## Supplementary Tables and Figures for "Trade-offs beget trade-offs: Causal analysis of mammalian population dynamics": supp_table_41.txt (part 1 of 3)

RESPONSE_NETWORK	CONNECTION_NETWORK	REPRODUCTION_NETWORK	TRAIT_EVO_MODEL	TRAIT_EVO_MODEL_ESTIMATE	PHYLO_TREE_IDX	PREDICTOR	ESTIMATE	STDERR	PVAL
M3	C6	R2	kappa	0.164696347331658	1	M	-0.501589192789107	0.172229369583101	0.00412828879989137
M3	C6	R2	kappa	0.170382780365306	1	B	-0.160400063712634	0.514621707667646	0.755706743181379
M3	C6	R2	kappa	0.173516846044104	1	MR	0.334335472626526	0.821504003247626	0.684618907188889
M3	C6	R2	kappa	0.283172500926894	1	AD	0.00237388702936268	0.152072515714797	0.987565549218216
M3	C6	R2	kappa	0.273466324983836	1	FS	0.232895965751569	0.140644036563855	0.099786588321827
M3	C6	R2	kappa	0.173930403442239	1	FM	-0.256249329033592	0.149841866727867	0.0892819076786297
M3	C6	R2	kappa	0.1740056358513	1	GS	-0.00511457840497689	0.205180671073375	0.980145947816342
M3	C6	R2	kappa	0.193405603506128	1	WA	-0.170248598645561	0.149321976177115	0.256043434387628
M3	C6	R2	kappa	0.187992707561369	1	II	-0.120451862127297	0.136873581624487	0.380264154734242
M3	C6	R2	kappa	0.178886100634811	1	NO	-0.292754650399216	0.185945387749306	0.117527494393078
M3	C6	R2	kappa	0.173516846044909	1	GL	0.0208230317440247	0.18787994553869	0.911902111615073
M3	C6	R2	kappa	0.13694530893177	2	M	-0.499431474724616	0.173391159756012	0.00454625218200217
M3	C6	R2	kappa	0.142894560023747	2	B	-0.216586873521091	0.517611159374216	0.676219359904574
M3	C6	R2	kappa	0.148218770100375	2	MR	0.287536284791149	0.828630094120252	0.729089493100697
M3	C6	R2	kappa	0.268134912030265	2	AD	-0.0158041754257134	0.15374759672086	0.918260999612972
M3	C6	R2	kappa	0.250828158550099	2	FS	0.213724224280223	0.144422608075261	0.140968624542389
M3	C6	R2	kappa	0.144993715239181	2	FM	-0.264162838376491	0.150181689593885	0.0805973836420301
M3	C6	R2	kappa	0.147327015152823	2	GS	-0.0682716707121068	0.205498246875285	0.740180035648065
M3	C6	R2	kappa	0.176571785032874	2	WA	-0.188537779751761	0.152185328651345	0.217328884437454
M3	C6	R2	kappa	0.167726368085241	2	II	-0.10932889581503	0.138737580370243	0.431933054531899
M3	C6	R2	kappa	0.169263026031499	2	NO	-0.306388429524508	0.189340339870841	0.107751119232141
M3	C6	R2	kappa	0.148218770097957	2	GL	0.0802333216324584	0.189941072518288	0.673346000081458
M3	C6	R2	kappa	0.143373853691827	3	M	-0.500761400744985	0.174414331681624	0.00467456813078923
M3	C6	R2	kappa	0.150111298596975	3	B	-0.235230887793243	0.518867843200194	0.650940288526308
M3	C6	R2	kappa	0.147416034850739	3	MR	0.269337286253588	0.830658411723445	0.74621621227759
M3	C6	R2	kappa	0.2772207661803	3	AD	-0.00975325501469079	0.152805670491873	0.949190088903617
M3	C6	R2	kappa	0.265230021852247	3	FS	0.230119634606035	0.141738305456555	0.106529802914345
M3	C6	R2	kappa	0.144948132200949	3	FM	-0.273777968601142	0.152378362401043	0.0743692071908661
M3	C6	R2	kappa	0.145934969670188	3	GS	-0.0577338993514839	0.205056366232751	0.778673010979907
M3	C6	R2	kappa	0.174025150128408	3	WA	-0.183492072159552	0.150560815013923	0.224862202121531
M3	C6	R2	kappa	0.167839510248084	3	II	-0.109358406387766	0.136600599802661	0.424655001706532
M3	C6	R2	kappa	0.161765144439214	3	NO	-0.308684449575788	0.190795475632864	0.107817443992503
M3	C6	R2	kappa	0.147416034852524	3	GL	0.0734112747283568	0.19176549166524	0.702411501986678
M3	C6	R2	kappa	0.205852321309434	4	M	-0.481351839570334	0.175110540162948	0.00670545577899402
M3	C6	R2	kappa	0.210932698636232	4	B	-0.128858023008794	0.521718327431656	0.805251000408168
M3	C6	R2	kappa	0.22948017589143	4	MR	0.4458994767474	0.824726454147189	0.589563438181344
M3	C6	R2	kappa	0.333726188903504	4	AD	0.000597482880785979	0.153659159316688	0.996902573890014
M3	C6	R2	kappa	0.316099410523221	4	FS	0.21282447405566	0.14103867562844	0.133366295974937
M3	C6	R2	kappa	0.224432200087235	4	FM	-0.272371207282874	0.152505127783635	0.0760960377885933
M3	C6	R2	kappa	0.225087077895062	4	GS	-0.0294567460598572	0.211246300823462	0.88928617544904
M3	C6	R2	kappa	0.252078024548766	4	WA	-0.200027762648439	0.1518230394873	0.189677918238344
M3	C6	R2	kappa	0.242464870916828	4	II	-0.104362411559743	0.136530691159683	0.445844951769623
M3	C6	R2	kappa	0.236477543624199	4	NO	-0.294093383290597	0.190183446903244	0.124151632611158
M3	C6	R2	kappa	0.229480175890241	4	GL	0.0280770334047108	0.18895289767575	0.882080020747978
M3	C6	R2	kappa	0.149292879645552	5	M	-0.500361952754316	0.17229285962166	0.00423198691584059
M3	C6	R2	kappa	0.15618016598592	5	B	-0.172648823600321	0.515542430755716	0.738171486652115
M3	C6	R2	kappa	0.15872521452928	5	MR	0.356620830451347	0.819446917961253	0.664062098764222
M3	C6	R2	kappa	0.28721678310143	5	AD	-0.00122783183343603	0.152914299559199	0.993603813254141
M3	C6	R2	kappa	0.268960498407186	5	FS	0.217559978189395	0.141005422942568	0.124916169295101
M3	C6	R2	kappa	0.162183767390542	5	FM	-0.262217762677801	0.150537006708233	0.0835519147313487
M3	C6	R2	kappa	0.162555035536319	5	GS	-0.0236867368668437	0.205914152632961	0.908572504980627
M3	C6	R2	kappa	0.189315143511584	5	WA	-0.191305643753785	0.15141542820484	0.208388108065592
M3	C6	R2	kappa	0.177881257396743	5	II	-0.100749324358737	0.137784433276671	0.46579938359128
M3	C6	R2	kappa	0.169886665206906	5	NO	-0.288352010142405	0.188133807619886	0.127485507040218
M3	C6	R2	kappa	0.158725214528375	5	GL	0.0360157545420706	0.189204034284385	0.849296120690994
M3	C6	R2	kappa	0.180715463362889	6	M	-0.487377638441695	0.176773537045328	0.00654698185801028
M3	C6	R2	kappa	0.183988778746185	6	B	-0.18767013544325	0.525043195629681	0.721260102586773
M3	C6	R2	kappa	0.185532155424815	6	MR	0.253300302854733	0.825079812703534	0.759280069597338
M3	C6	R2	kappa	0.298202334468635	6	AD	-0.029944435283857	0.153383016339459	0.845472940970301
M3	C6	R2	kappa	0.289281253390596	6	FS	0.242421308805997	0.143025811346384	0.0921195787778559
M3	C6	R2	kappa	0.17299567022643	6	FM	-0.270713882621784	0.151661145377398	0.0762570299131413
M3	C6	R2	kappa	0.173628372718306	6	GS	-0.0561483491487579	0.208534755176713	0.788103517852229
M3	C6	R2	kappa	0.205552291803353	6	WA	-0.197671245828187	0.153397112280594	0.199512707895261
M3	C6	R2	kappa	0.200983702515262	6	II	-0.112846964103475	0.135914519068948	0.40770944057118
M3	C6	R2	kappa	0.197773835416199	6	NO	-0.30831379283428	0.19086691288862	0.108368220500573
M3	C6	R2	kappa	0.185532155004114	6	GL	0.0501982807636271	0.190233513688485	0.792246659825281
M3	C6	R2	kappa	1e-06	7	M	-0.581561004934279	0.163023452830428	0.000482698603552275
M3	C6	R2	kappa	1e-06	7	B	-0.253912975978698	0.483926709977303	0.600560994488574
M3	C6	R2	kappa	1e-06	7	MR	0.00146646769478791	0.833813541841649	0.998599123845001
M3	C6	R2	kappa	0.133053840918958	7	AD	-0.0432984448953819	0.147556547226894	0.769583759400576
M3	C6	R2	kappa	0.116704571241542	7	FS	0.233953591681323	0.143118486258838	0.104171008447279
M3	C6	R2	kappa	0.000369627360536186	7	FM	-0.276516711963208	0.147381994380627	0.0625463708112562
M3	C6	R2	kappa	0.00192017467371159	7	GS	-0.0465819986550426	0.188616513816443	0.805269444692914
M3	C6	R2	kappa	0.0279831905124213	7	WA	-0.14103899545887	0.148509206065804	0.343793015546191
M3	C6	R2	kappa	0.0209866980260162	7	II	-0.120716564375059	0.134750551935661	0.371776777243823
M3	C6	R2	kappa	0.0228297380474856	7	NO	-0.301620844234785	0.185291406806032	0.105690309195818
M3	C6	R2	kappa	1e-06	7	GL	0.0946573073853172	0.189319275433729	0.617836484934746
M3	C6	R2	kappa	0.193470205625944	8	M	-0.473152350946855	0.17729706444397	0.00844133329076041
M3	C6	R2	kappa	0.196396046087717	8	B	-0.188056254472679	0.523751565627461	0.72005131104281
M3	C6	R2	kappa	0.213812541240048	8	MR	0.284018448605253	0.823369295089453	0.730630934083975
M3	C6	R2	kappa	0.299403926906543	8	AD	-0.00533655593109942	0.154130646543404	0.972424729552377
M3	C6	R2	kappa	0.288390788957538	8	FS	0.233156057224708	0.143559491262526	0.106411261565997
M3	C6	R2	kappa	0.197475069174873	8	FM	-0.275361922422022	0.152629106047407	0.0731917917993808
M3	C6	R2	kappa	0.199292550515957	8	GS	-0.0707674404571151	0.210551522175375	0.737258201096392
M3	C6	R2	kappa	0.223971174819454	8	WA	-0.198563579874483	0.152528922687678	0.194977215946552
M3	C6	R2	kappa	0.229451545923525	8	II	-0.133172998097349	0.131113354038325	0.31141450999347
M3	C6	R2	kappa	0.226473397057925	8	NO	-0.304232982321682	0.191309008512947	0.113907788118614
M3	C6	R2	kappa	0.2138125412431	8	GL	0.0684778448860579	0.190086296299797	0.71918373340129
M3	C6	R2	kappa	0.0775034107010291	9	M	-0.535592172431035	0.169388568864581	0.00189246506415379
M3	C6	R2	kappa	0.0859331526074329	9	B	-0.232485502704343	0.504177834326322	0.64537304437267
M3	C6	R2	kappa	0.0851632676343985	9	MR	0.123721964080608	0.836669321964498	0.882645927161277
M3	C6	R2	kappa	0.204168041203765	9	AD	-0.0186274994330484	0.151011758291694	0.901989746646362
M3	C6	R2	kappa	0.195598550048741	9	FS	0.24024082174132	0.143030158348169	0.0950659880476479
M3	C6	R2	kappa	0.0911171371123697	9	FM	-0.276005167159686	0.150529105836739	0.0686743197803946
M3	C6	R2	kappa	0.092460930964425	9	GS	-0.0576091471835088	0.199513094004728	0.773169704265958
M3	C6	R2	kappa	0.117486798778202	9	WA	-0.171403651604601	0.151058960932898	0.25831920416638
M3	C6	R2	kappa	0.114751516795015	9	II	-0.120984233022248	0.135562388130735	0.373584604838674
M3	C6	R2	kappa	0.105675178796759	9	NO	-0.296408853710464	0.188950838910224	0.118851358406149
M3	C6	R2	kappa	0.0851632676316368	9	GL	0.0826099265999537	0.191129211217594	0.666218993679392
M3	C6	R2	kappa	0.231507679446986	10	M	-0.461318524062696	0.175913122166916	0.00961937719070255
M3	C6	R2	kappa	0.235817466310607	10	B	-0.122849328598714	0.525223122456671	0.815377878757224
M3	C6	R2	kappa	0.242302344538026	10	MR	0.382472942190803	0.81399006014039	0.639145943714589
M3	C6	R2	kappa	0.348682362711107	10	AD	-0.0141670993729632	0.15354629441647	0.92660663262546
M3	C6	R2	kappa	0.333534810169147	10	FS	0.215588530063889	0.142246698081578	0.131684807180881
M3	C6	R2	kappa	0.232664474020326	10	FM	-0.248018780559503	0.150683636404895	0.101838805110811
M3	C6	R2	kappa	0.234006571483396	10	GS	-0.0403607431233308	0.212640016787592	0.849714622806361
M3	C6	R2	kappa	0.262929673110631	10	WA	-0.21003227118203	0.153294369038901	0.172695460328518
M3	C6	R2	kappa	0.25681635314323	10	II	-0.116586954195556	0.135002490159368	0.389200546785685
M3	C6	R2	kappa	0.253070975700804	10	NO	-0.292395995100721	0.188731234080378	0.12345210749477
M3	C6	R2	kappa	0.242302344535947	10	GL	0.0349217816012325	0.187511721901776	0.852516751988487
M3	C6	R2	kappa	0.268294714694753	11	M	-0.441454460277321	0.177297105260031	0.0138537702618365
M3	C6	R2	kappa	0.270883326367688	11	B	-0.113788774162226	0.524003590759492	0.828380581452568
M3	C6	R2	kappa	0.304172014689879	11	MR	0.421480183487789	0.800632770540999	0.599385638499289
M3	C6	R2	kappa	0.356721391868059	11	AD	0.00106064911507969	0.154090750749017	0.994516892582275
M3	C6	R2	kappa	0.348814301405089	11	FS	0.217169796231803	0.140747271530734	0.124902164651237
M3	C6	R2	kappa	0.273481857638134	11	FM	-0.250155796003914	0.147245009548454	0.0913822656188813
M3	C6	R2	kappa	0.274596833588141	11	GS	-0.0370312038992441	0.215463576026834	0.863771753344297
M3	C6	R2	kappa	0.317403410219437	11	WA	-0.244995442222614	0.15042106954502	0.105468445819573
M3	C6	R2	kappa	0.307699814800985	11	II	-0.104855222434582	0.132875068516484	0.431292015270228
M3	C6	R2	kappa	0.311768902171051	11	NO	-0.292244653054941	0.188617355646822	0.123420155049836
M3	C6	R2	kappa	0.304172014689879	11	GL	0.0287995743217506	0.182249773580983	0.874657378383449
M3	C8	R2	kappa	0.18258614720619	12	M	-0.486869289045606	0.174482663057316	0.00594001293029776
M3	C8	R2	kappa	0.189450776477367	12	B	-0.201815867617643	0.523555447362516	0.700426803309594
M3	C8	R2	kappa	0.211954816414648	12	MR	0.750735593674019	0.826800286508857	0.365324474123687
M3	C8	R2	kappa	0.301126182294966	12	AD	-0.00141316511653295	0.154482512898073	0.992713104695419
M3	C8	R2	kappa	0.287179749315729	12	FS	0.216738589168095	0.139699951276951	0.122858056660635
M3	C8	R2	kappa	0.214092083635804	12	FM	-0.247389037402583	0.147911367039343	0.0964867769762336
M3	C8	R2	kappa	0.214115094850438	12	GS	-0.0101620780388814	0.212847303481976	0.961984163556347
M3	C8	R2	kappa	0.24875930193298	12	WA	-0.21492213454943	0.152227085953211	0.160078472188567
M3	C8	R2	kappa	0.241020128182805	12	II	-0.113085629982738	0.140536256327035	0.422299555565809
M3	C8	R2	kappa	0.235157550727799	12	NO	-0.28806705968521	0.191123972577409	0.13389872857971
M3	C8	R2	kappa	0.213223728850963	12	GL	0.0283586425704034	0.186154250707135	0.879129505336705
M3	C6	R2	kappa	0.114641662601544	13	M	-0.511608315787827	0.171738748663668	0.00336754063220463
M3	C6	R2	kappa	0.123077661136516	13	B	-0.2452612178591	0.513461998362118	0.633577058279002
M3	C6	R2	kappa	0.136457353565476	13	MR	0.288273218979379	0.831399118389078	0.729291418247646
M3	C6	R2	kappa	0.256787190299361	13	AD	-0.0160856812338396	0.15310387975858	0.916461871301658
M3	C6	R2	kappa	0.239638535928029	13	FS	0.197745375679535	0.143246022096137	0.169458592003739
M3	C6	R2	kappa	0.136505034178181	13	FM	-0.277918383188384	0.149472587674982	0.0649139593786617
M3	C6	R2	kappa	0.137631461272835	13	GS	-0.0664291728776013	0.20483368822295	0.746153785148715
M3	C6	R2	kappa	0.162032682019112	13	WA	-0.172997813655531	0.153101582584374	0.260299056961667
M3	C6	R2	kappa	0.155609655096925	13	II	-0.112869925792208	0.138013737770272	0.414767790343102
M3	C6	R2	kappa	0.149119307581602	13	NO	-0.303361961283229	0.190445840170663	0.113315219696289
M3	C6	R2	kappa	0.136457353560807	13	GL	0.0692409443442742	0.189538481358571	0.715406176932141
M3	C6	R2	kappa	0.0903839940861923	14	M	-0.521928703005911	0.171355326757962	0.0027356651725896
M3	C6	R2	kappa	0.0967665902409325	14	B	-0.247668824413753	0.507405092778975	0.626176244799369
M3	C6	R2	kappa	0.0993130859061912	14	MR	0.264731914306979	0.830842652238578	0.750461989877338
M3	C6	R2	kappa	0.23079417539071	14	AD	-0.0175346171608006	0.152021649433477	0.908323599494738
M3	C6	R2	kappa	0.205283111916255	14	FS	0.205758554327827	0.14373730050174	0.154329279409914
M3	C6	R2	kappa	0.108672199556104	14	FM	-0.274610554460825	0.151699807703693	0.0722363648375677
M3	C6	R2	kappa	0.110792602581329	14	GS	-0.0615689177564019	0.201782423689356	0.760690921363101
M3	C6	R2	kappa	0.137239496922262	14	WA	-0.180313016532317	0.150550505114663	0.232926404709057
M3	C6	R2	kappa	0.13046427689388	14	II	-0.107165244337302	0.13720357853654	0.436002065621317
M3	C6	R2	kappa	0.124520631647976	14	NO	-0.304918482536485	0.18903647023044	0.108871730316867
M3	C6	R2	kappa	0.0993130854956891	14	GL	0.100676419277427	0.191125951398782	0.599163604925128
M3	C6	R2	kappa	0.269441810457119	15	M	-0.430567123108236	0.178133711902961	0.0168289599108592
M3	C6	R2	kappa	0.272838196159638	15	B	-0.14140741224024	0.528944604860625	0.789570713270467
M3	C6	R2	kappa	0.283111931735352	15	MR	0.478031799293647	0.798955428525341	0.550552845985826
M3	C6	R2	kappa	0.38957935630803	15	AD	0.00805177981380316	0.152907707791823	0.958072826515666
M3	C6	R2	kappa	0.372598335145746	15	FS	0.194919160411635	0.138949962857714	0.162702117042418
M3	C6	R2	kappa	0.274952502360683	15	FM	-0.251070125077133	0.151257513372296	0.098999229130458
M3	C6	R2	kappa	0.276409699158212	15	GS	-0.0413444431943041	0.215675256048646	0.848236572346537
M3	C6	R2	kappa	0.301021302766204	15	WA	-0.202939048933282	0.152090962269263	0.184118868199037
M3	C6	R2	kappa	0.293909287248459	15	II	-0.122344396251709	0.137403412101107	0.374685037089569
M3	C6	R2	kappa	0.2873060149227	15	NO	-0.27012263916756	0.18788740049945	0.15263483274955
M3	C6	R2	kappa	0.283111931735164	15	GL	0.0280293752278585	0.184339783119564	0.879355229025266
M3	C6	R2	kappa	0.180040930595743	16	M	-0.477675772374466	0.175589266269806	0.00728019851185258
M3	C6	R2	kappa	0.186837597271505	16	B	-0.248023848135162	0.523705743791018	0.636469021707545
M3	C6	R2	kappa	0.190900403336221	16	MR	0.322444919116515	0.827068376379185	0.697204609252559
M3	C6	R2	kappa	0.287541301166287	16	AD	-0.0140614207985764	0.154291112915818	0.92750324089619
M3	C6	R2	kappa	0.278590110334785	16	FS	0.239420766933371	0.143236136734543	0.0966648444404382
M3	C6	R2	kappa	0.188469598986527	16	FM	-0.270531485251922	0.150718275963382	0.074648989195255
M3	C6	R2	kappa	0.190355181253625	16	GS	-0.070681904684378	0.210026879664934	0.736932879379826
M3	C6	R2	kappa	0.21187217836805	16	WA	-0.187027048179382	0.151743203126474	0.219681964066397
M3	C6	R2	kappa	0.208949886408725	16	II	-0.120662958492607	0.139010273927672	0.386782175138759
M3	C6	R2	kappa	0.200429848991019	16	NO	-0.292159557607481	0.189611843214264	0.125493635403852
M3	C6	R2	kappa	0.190900403427689	16	GL	0.0594176390702462	0.190703255853775	0.755810902173617
M3	C6	R2	kappa	0.169483967644408	17	M	-0.498093297571507	0.173333273916418	0.00463945673190368
M3	C6	R2	kappa	0.174767124151626	17	B	-0.178660333242852	0.518666516772976	0.730975813489961
M3	C6	R2	kappa	0.183200584689413	17	MR	0.218654615356025	0.820499804322858	0.790238213563738
M3	C6	R2	kappa	0.283158922894525	17	AD	-0.0175976500522583	0.15312395345231	0.908654899144985
M3	C6	R2	kappa	0.267405156489861	17	FS	0.21567789779197	0.142971611675322	0.133479476116908
M3	C6	R2	kappa	0.180096143168693	17	FM	-0.262911685928717	0.150300632125264	0.0822681681036312
M3	C6	R2	kappa	0.180109225908685	17	GS	-0.0154318972512536	0.207299312041837	0.940756750044605
M3	C6	R2	kappa	0.213466769175369	17	WA	-0.211832629897216	0.152174524804881	0.165971560216893
M3	C6	R2	kappa	0.207707844123624	17	II	-0.11627486152731	0.137505706294814	0.399131657368787
M3	C6	R2	kappa	0.199842202979036	17	NO	-0.284022304728444	0.188452860998607	0.133909774724968
M3	C6	R2	kappa	0.183200584691335	17	GL	0.0152743127214512	0.188192481685568	0.935423283824459
M3	C8	R2	kappa	0.21430699395182	18	M	-0.480841419861322	0.175272115354139	0.00681225919072049
M3	C8	R2	kappa	0.219056039962115	18	B	-0.172799551788366	0.523239208913823	0.741666091366665
M3	C8	R2	kappa	0.237838629967364	18	MR	0.721356005514549	0.814637171029903	0.377298406867973
M3	C8	R2	kappa	0.327570040123776	18	AD	-0.00889921692921954	0.153328224809993	0.953791766143644
M3	C8	R2	kappa	0.307760056145513	18	FS	0.194778052850073	0.141347436565783	0.170212485326341
M3	C8	R2	kappa	0.247407871436185	18	FM	-0.256129536460182	0.151984880644635	0.094009664665122
M3	C8	R2	kappa	0.247535854356727	18	GS	-0.0146415275586534	0.214177784788691	0.945588863216513
M3	C8	R2	kappa	0.285226365021445	18	WA	-0.225197627990507	0.150574562831226	0.136875882466028
M3	C8	R2	kappa	0.274206525507654	18	II	-0.0980602027167485	0.139996907333352	0.484748809389865
M3	C8	R2	kappa	0.282136802413456	18	NO	-0.311150066532002	0.18914190786213	0.10209382549566
M3	C8	R2	kappa	0.259446000355443	18	GL	0.0297077526103362	0.186415673837721	0.873603170558444
M3	C8	R2	kappa	0.213064015512623	19	M	-0.463539974270816	0.174733292777856	0.00882942145510573
M3	C8	R2	kappa	0.220395348595873	19	B	-0.257516105840446	0.515080419573783	0.617831028815282
M3	C8	R2	kappa	0.242979108487786	19	MR	0.803776212649353	0.807746633172904	0.321287058504916
M3	C8	R2	kappa	0.323702433186529	19	AD	-0.00762775059982936	0.153070681361297	0.960321190139918
M3	C8	R2	kappa	0.301623387460782	19	FS	0.164707788133451	0.140517636438423	0.242958649685791
M3	C8	R2	kappa	0.250283943779938	19	FM	-0.249880088762271	0.151779415007019	0.101774110952844
M3	C8	R2	kappa	0.251292456399043	19	GS	-0.0290749876542367	0.213809182002907	0.892014927561492
M3	C8	R2	kappa	0.262483948656152	19	WA	-0.175809002578605	0.152611014642842	0.251163114669326
M3	C8	R2	kappa	0.25686274410281	19	II	-0.123319163900299	0.138210241275823	0.373703190110881
M3	C8	R2	kappa	0.24956454039708	19	NO	-0.265144960935173	0.18982377589201	0.164580321455186
M3	C8	R2	kappa	0.226985583416567	19	GL	0.0337978097781713	0.186422664859296	0.856386157456125
M3	C6	R2	kappa	0.0467828461218959	20	M	-0.550381915287729	0.167311621551534	0.00124708573366274
M3	C6	R2	kappa	0.0556825196531506	20	B	-0.250606117294311	0.499661951538226	0.616708819055903
M3	C6	R2	kappa	0.0468752526747629	20	MR	0.060855875685929	0.835437728701975	0.942030669334854
M3	C6	R2	kappa	0.191495241737029	20	AD	-0.017683905173405	0.150996851444973	0.906921999205778
M3	C6	R2	kappa	0.178335081944204	20	FS	0.226609960486108	0.143208300398511	0.115627795752953
M3	C6	R2	kappa	0.0571087362442198	20	FM	-0.276481297556161	0.149445559381353	0.066248342467016
M3	C6	R2	kappa	0.0578536497336019	20	GS	-0.0532160087062544	0.195781620196231	0.786137015451916
M3	C6	R2	kappa	0.0832481288695475	20	WA	-0.160611533020509	0.150852710444133	0.288726616086034
M3	C6	R2	kappa	0.0772528358781216	20	II	-0.117604528888744	0.136877820557913	0.391613967112359
M3	C6	R2	kappa	0.0708699706616889	20	NO	-0.300247720928123	0.18688322412769	0.110272269865476
M3	C6	R2	kappa	0.0468752526752754	20	GL	0.0831807465606837	0.190299980420932	0.662682274390376
M3	C8	R2	kappa	0.306326867567412	21	M	-0.421646617455141	0.179430314619509	0.0200628954373148
M3	C8	R2	kappa	0.309735188048283	21	B	-0.159153112600056	0.534035096577281	0.766094909761545
M3	C8	R2	kappa	0.335218166742522	21	MR	0.86972329920617	0.790662900883439	0.273085931950088
M3	C8	R2	kappa	0.418915094134868	21	AD	0.00669280792342619	0.156230956494504	0.965885215589644
M3	C8	R2	kappa	0.396302241161122	21	FS	0.177152938534788	0.13956782026623	0.206262752354712
M3	C8	R2	kappa	0.342827763099497	21	FM	-0.22815141652087	0.143293219960382	0.113431103197547
M3	C8	R2	kappa	0.343815938730564	21	GS	-0.0384172392451217	0.2221369345439	0.862928628614972
M3	C8	R2	kappa	0.375211412513762	21	WA	-0.233684750950456	0.153664431216851	0.130442574150527
M3	C8	R2	kappa	0.365679316186096	21	II	-0.0998733538263901	0.139610988743237	0.475508180243318
M3	C8	R2	kappa	0.366292672019374	21	NO	-0.285555587287392	0.190131684690969	0.135272330271681
M3	C8	R2	kappa	0.348623316697706	21	GL	0.0522346133482084	0.180584891754392	0.772798564537102
M3	C6	R2	kappa	0.237573693994012	22	M	-0.432519017776134	0.179111782500924	0.0169315982203977
M3	C6	R2	kappa	0.240350458167243	22	B	-0.185900109044293	0.533839021434974	0.728147386113182
M3	C6	R2	kappa	0.260497019123566	22	MR	0.502979978097759	0.818906857702267	0.540033131000888
M3	C6	R2	kappa	0.357011798578073	22	AD	9.95800536995661e-05	0.155583636885672	0.999490148795093
M3	C6	R2	kappa	0.339190926358154	22	FS	0.195248400251072	0.144065119333629	0.177326182205185
M3	C6	R2	kappa	0.242627323234792	22	FM	-0.249496524901888	0.14470275880956	0.0867047212594485
M3	C6	R2	kappa	0.245641156841141	22	GS	-0.0844838250195271	0.215859656565314	0.69606580438579
M3	C6	R2	kappa	0.283403547046486	22	WA	-0.225262173496488	0.153580142002568	0.144540142793053
M3	C6	R2	kappa	0.273119815528999	22	II	-0.0916544760613721	0.140398342989585	0.514880003998865
M3	C6	R2	kappa	0.264915940259415	22	NO	-0.289305328625066	0.191194913696144	0.132375753759416
M3	C6	R2	kappa	0.26049701912348	22	GL	0.0669271728614755	0.186654546226221	0.720440944074782
M3	C8	R2	kappa	0.123529329827518	24	M	-0.517953245013317	0.171262516103398	0.00292627405648569
M3	C8	R2	kappa	0.130135253291883	24	B	-0.211926347375853	0.512244462520316	0.679661515541589
M3	C8	R2	kappa	0.143946571885155	24	MR	0.587314032223034	0.831325140422843	0.480978791115327
M3	C8	R2	kappa	0.24281994704879	24	AD	-0.0166618634493369	0.152667917664796	0.913235155411699
M3	C8	R2	kappa	0.22559971388689	24	FS	0.221111095479829	0.141888328116649	0.121217368136876
M3	C8	R2	kappa	0.155456777138977	24	FM	-0.269099006803737	0.151651566441639	0.0780028714963533
M3	C8	R2	kappa	0.155455385476765	24	GS	-0.00737875628067361	0.20651347762175	0.971545039038727
M3	C8	R2	kappa	0.201988004902049	24	WA	-0.228217633240566	0.152247710822496	0.135992242947718
M3	C8	R2	kappa	0.192124526883752	24	II	-0.101156769199289	0.138298046080484	0.465666760492098
M3	C8	R2	kappa	0.189624679688527	24	NO	-0.297893061174132	0.18993381373088	0.118936833804188
M3	C8	R2	kappa	0.162823304970062	24	GL	0.042906971821077	0.188196149286012	0.819972458913158
M3	C6	R2	kappa	0.255552598863726	25	M	-0.425700604153662	0.17938529344343	0.0188895143297484
M3	C6	R2	kappa	0.259446897097691	25	B	-0.228833152070207	0.535310891523058	0.669636831159105
M3	C6	R2	kappa	0.272994736265309	25	MR	0.452660745832011	0.8118947497246	0.578014921319335
M3	C6	R2	kappa	0.356592928368702	25	AD	-0.00523977335842961	0.155099559193454	0.973093708617039
M3	C6	R2	kappa	0.342190623454112	25	FS	0.20394337718799	0.141785113256285	0.152363648256538
M3	C6	R2	kappa	0.259030008378215	25	FM	-0.260463449134675	0.152375209943466	0.0894258409594423
M3	C6	R2	kappa	0.261897628107723	25	GS	-0.0854726563171003	0.217747967979092	0.695220025079362
M3	C6	R2	kappa	0.28997958791089	25	WA	-0.212551566753043	0.153009151406419	0.166848147095956
M3	C6	R2	kappa	0.282897168531241	25	II	-0.107853094522304	0.138823587888438	0.438444962462224
M3	C6	R2	kappa	0.279185142515704	25	NO	-0.293937272228602	0.191356599674169	0.126656126311815
M3	C6	R2	kappa	0.272994736265658	25	GL	0.0663506379878829	0.189172800885815	0.726288302389238
M3	C6	R2	kappa	0.109849828773902	26	M	-0.514165933329681	0.171833849755341	0.00323276094010466
M3	C6	R2	kappa	0.117948269058129	26	B	-0.251800579296259	0.51347008991757	0.62456512037708
M3	C6	R2	kappa	0.124868714739938	26	MR	0.18642644435481	0.834146426231706	0.823463721264907
M3	C6	R2	kappa	0.234504992784431	26	AD	-0.0208943319848873	0.152573142054491	0.891252090878918
M3	C6	R2	kappa	0.224927816318322	26	FS	0.232968312360179	0.142389097134273	0.103866014731597
M3	C6	R2	kappa	0.123447288773218	26	FM	-0.281928466490987	0.150572568396212	0.0630755074930986
M3	C6	R2	kappa	0.124359410250345	26	GS	-0.0592540004656932	0.203572323742907	0.771396442957747
M3	C6	R2	kappa	0.148657290388913	26	WA	-0.178313261291588	0.15205636692705	0.242783635833281
M3	C6	R2	kappa	0.147863835699047	26	II	-0.123986360893913	0.137771424715665	0.369603026575441
M3	C6	R2	kappa	0.137629376844378	26	NO	-0.293079594385692	0.188794538452858	0.122708730411287
M3	C6	R2	kappa	0.124868714849269	26	GL	0.067453181278033	0.190143330244392	0.723289441523473
M3	C8	R2	kappa	0.157276406587311	27	M	-0.489281508970448	0.17423326367353	0.00563622790849186
M3	C8	R2	kappa	0.164138588257616	27	B	-0.232548485717981	0.520275282473841	0.655531501280219
M3	C8	R2	kappa	0.189454799251792	27	MR	0.738320449415903	0.82700834482736	0.373405954494376
M3	C8	R2	kappa	0.290748342423053	27	AD	-0.00382839870735012	0.153981754288063	0.980196684403668
M3	C8	R2	kappa	0.269699192094059	27	FS	0.199746843322803	0.142696143216908	0.163595956270922
M3	C8	R2	kappa	0.196968773759681	27	FM	-0.258879796875507	0.152664813152272	0.0919960300050311
M3	C8	R2	kappa	0.199044690179371	27	GS	-0.0669844791730795	0.211748375896167	0.752184244444277
M3	C8	R2	kappa	0.219416417494524	27	WA	-0.182811321825605	0.15350422280501	0.235578552353407
M3	C8	R2	kappa	0.209608876652844	27	II	-0.103961143970708	0.140496328074138	0.460498666932277
M3	C8	R2	kappa	0.20192335645069	27	NO	-0.290201666286754	0.191523348409138	0.131861833219217
M3	C8	R2	kappa	0.17409652151943	27	GL	0.0815322080820711	0.190970160243848	0.670054205643262
M3	C6	R2	kappa	0.271253687639608	28	M	-0.431158161788197	0.179854782055079	0.017732365749623
M3	C6	R2	kappa	0.275601906104753	28	B	-0.201114908708923	0.535765709790443	0.707902325955778
M3	C6	R2	kappa	0.289453563500104	28	MR	0.447517398026277	0.812279703263315	0.582516877137653
M3	C6	R2	kappa	0.397582327477963	28	AD	-0.00810671587846325	0.15408785751991	0.95811003788387
M3	C6	R2	kappa	0.378505397518384	28	FS	0.19198211535208	0.140359662012262	0.173384430820102
M3	C6	R2	kappa	0.278914610589499	28	FM	-0.263979238298944	0.150091250078318	0.0806252451441857
M3	C6	R2	kappa	0.283182085862624	28	GS	-0.0863012770470953	0.216962182458163	0.691360722564682
M3	C6	R2	kappa	0.30297221658829	28	WA	-0.187114673493081	0.152729115982854	0.222442484701394
M3	C6	R2	kappa	0.299552065258804	28	II	-0.118786081482893	0.138181857958199	0.391370763982365
M3	C6	R2	kappa	0.297889874791414	28	NO	-0.321102985018003	0.188834057930952	0.0911465718292222
M3	C6	R2	kappa	0.289453563498605	28	GL	0.0535108999880192	0.185399127540948	0.773277422213341
M3	C8	R2	kappa	0.197027179671115	29	M	-0.470288535364302	0.175241237092332	0.00808922820419332
M3	C8	R2	kappa	0.20208933276117	29	B	-0.181831767169278	0.524778479781671	0.729451863846757
M3	C8	R2	kappa	0.212643547985012	29	MR	0.600455931402962	0.821645843148585	0.466035862199237
M3	C8	R2	kappa	0.316336470998237	29	AD	0.00580510738369852	0.153722714579134	0.969925156755888
M3	C8	R2	kappa	0.303919960399096	29	FS	0.230857304455535	0.140996831335448	0.103618208242346
M3	C8	R2	kappa	0.209490486763068	29	FM	-0.251376771129322	0.152306060199218	0.100925059058506
M3	C8	R2	kappa	0.210048056151388	29	GS	-0.0251933745985658	0.211308734479029	0.905256286924315
M3	C8	R2	kappa	0.233305918079272	29	WA	-0.19335148133862	0.150490996389744	0.200854432917523
M3	C8	R2	kappa	0.224863206200428	29	II	-0.106634532763469	0.138728431576105	0.443321995383031
M3	C8	R2	kappa	0.21812987035703	29	NO	-0.282941247261901	0.188708274900948	0.135925363106872
M3	C8	R2	kappa	0.199908706435688	29	GL	0.0414876574830182	0.187217801666132	0.824934128322531
M3	C6	R2	kappa	0.122102766946756	30	M	-0.513007479881017	0.172200488202058	0.00336611618464348
M3	C6	R2	kappa	0.129164752336719	30	B	-0.23327653575545	0.514067645312105	0.650630329459596
M3	C6	R2	kappa	0.132338097424893	30	MR	0.125162804651273	0.833543156803753	0.880847553634722
M3	C6	R2	kappa	0.257096632902422	30	AD	-0.0112833247731065	0.153086014414478	0.94134014435766
M3	C6	R2	kappa	0.24447499358245	30	FS	0.224922015051254	0.143833441366591	0.119938265393572
M3	C6	R2	kappa	0.127622258136873	30	FM	-0.274107840921786	0.152015662543658	0.0733445997004631
M3	C6	R2	kappa	0.12832120994508	30	GS	-0.0566919792163967	0.203252820567922	0.780685201602375
M3	C6	R2	kappa	0.157357384181635	30	WA	-0.181660378937753	0.152295683909149	0.234825737328879
M3	C6	R2	kappa	0.148894998884203	30	II	-0.111639438487883	0.138251232129393	0.420659170309938
M3	C6	R2	kappa	0.154033959091293	30	NO	-0.315654217961604	0.189605179489974	0.0980687912392755
M3	C6	R2	kappa	0.132338097429522	30	GL	0.0667050356770962	0.19132177139875	0.727851605447228
M3	C8	R2	kappa	0.206121354824486	31	M	-0.448579982638184	0.176796703670843	0.0121799962032512
M3	C8	R2	kappa	0.210471593604912	31	B	-0.224959509638142	0.526195211248812	0.669604929700274
M3	C8	R2	kappa	0.233919466781107	31	MR	0.788534986673135	0.821238629135979	0.338500768769937
M3	C8	R2	kappa	0.325231377808459	31	AD	-0.00432230160033853	0.154457079880472	0.977711274102485
M3	C8	R2	kappa	0.303555582183027	31	FS	0.177631592819645	0.142033329739905	0.212977553933748
M3	C8	R2	kappa	0.235220605835782	31	FM	-0.245102395130221	0.151621175223291	0.108063903098381
M3	C8	R2	kappa	0.239331834056764	31	GS	-0.0876178695896122	0.216484672089684	0.686252456787998
M3	C8	R2	kappa	0.266134519893671	31	WA	-0.207236478040025	0.153324905881593	0.178546407200491
M3	C8	R2	kappa	0.25744217660567	31	II	-0.101541048834685	0.139702492033786	0.46847341380921
M3	C8	R2	kappa	0.260258304491717	31	NO	-0.308335150204802	0.190803631667259	0.10824245525755
M3	C8	R2	kappa	0.238708799016385	31	GL	0.0756289707286046	0.189318236651163	0.69012285939045
M3	C6	R2	kappa	0.0439752773436983	32	M	-0.551253704728325	0.167618902833079	0.00125051906368115
M3	C6	R2	kappa	0.0543731266198452	32	B	-0.272050243362098	0.499800157736965	0.587020239650568
M3	C6	R2	kappa	0.0651595926641973	32	MR	0.180612903256526	0.834725495322256	0.828998252214996
M3	C6	R2	kappa	0.17444526835449	32	AD	-0.0188848812267922	0.150797798451732	0.900502317153781
M3	C6	R2	kappa	0.156859810060715	32	FS	0.228452982101132	0.14233808754483	0.110555389520915
M3	C6	R2	kappa	0.0678430521900868	32	FM	-0.284436984486914	0.149672756852848	0.0592749321418269
M3	C6	R2	kappa	0.0686959226612422	32	GS	-0.052803943738781	0.197768412612301	0.789834324869809
M3	C6	R2	kappa	0.0924736430130955	32	WA	-0.169973577927154	0.151827189503567	0.264707801990115
M3	C6	R2	kappa	0.0896926771018089	32	II	-0.114895186651084	0.137479212903022	0.404646265110596
M3	C6	R2	kappa	0.0839397184716087	32	NO	-0.306533159125694	0.188330410402009	0.105729364025293
M3	C6	R2	kappa	0.0651595926720567	32	GL	0.0915961713446544	0.191008664205411	0.632272529160337
M3	C6	R2	kappa	0.183120501937061	33	M	-0.499750696641529	0.173726247328415	0.00459731649388131
M3	C6	R2	kappa	0.190094681819155	33	B	-0.206233785503524	0.520713497186597	0.69261617221129
M3	C6	R2	kappa	0.205490198052958	33	MR	0.223983857285095	0.82259684245636	0.785784713976828
M3	C6	R2	kappa	0.287992300019053	33	AD	-0.00921420584072011	0.15191765954796	0.951714497583134
M3	C6	R2	kappa	0.278855703032647	33	FS	0.239145257108438	0.141287515643287	0.0925642598591687
M3	C6	R2	kappa	0.201150588449116	33	FM	-0.276985619513485	0.151202348643022	0.0689256791226662
M3	C6	R2	kappa	0.201171152911565	33	GS	-0.0144532833447747	0.208199196848123	0.944746793740313
M3	C6	R2	kappa	0.229586825464659	33	WA	-0.203673112580287	0.15079981984853	0.17885154129393
M3	C6	R2	kappa	0.22846112507547	33	II	-0.127108813976305	0.135820192331337	0.350859107700867
M3	C6	R2	kappa	0.21609011898366	33	NO	-0.279481829952001	0.190008981703283	0.143444489876518
M3	C6	R2	kappa	0.205490198051913	33	GL	0.0168503042411501	0.187670984345858	0.928580000969281
M3	C6	R2	kappa	0.215244775477563	34	M	-0.454669872529757	0.178459738689758	0.011834941928976
M3	C6	R2	kappa	0.220121764258838	34	B	-0.233181594304458	0.529863919059003	0.660505557150549
M3	C6	R2	kappa	0.220752645615918	34	MR	0.390472944552288	0.8243917198299	0.636457170894376
M3	C6	R2	kappa	0.31640304974524	34	AD	-0.0108217176293701	0.155441945737489	0.94458720797232
M3	C6	R2	kappa	0.30501765246617	34	FS	0.221368668827993	0.143310299202318	0.124489358729674
M3	C6	R2	kappa	0.21733834657899	34	FM	-0.266932626497037	0.152692825988519	0.0824541063965226
M3	C6	R2	kappa	0.218982453803892	34	GS	-0.0713790039930078	0.214316216612959	0.739555038793637
M3	C6	R2	kappa	0.236417401561935	34	WA	-0.188269792533419	0.151853406701528	0.216980746989436
M3	C6	R2	kappa	0.229755060887273	34	II	-0.108057636241928	0.137833090175493	0.434299545361444
M3	C6	R2	kappa	0.226497374498821	34	NO	-0.298948637736783	0.191377449493152	0.120402757449562
M3	C6	R2	kappa	0.220752645613788	34	GL	0.0654271546898556	0.19086330739712	0.732245072807692
M3	C6	R2	kappa	0.183809751894909	35	M	-0.486093403589361	0.172809844644764	0.00555887268503669
M3	C6	R2	kappa	0.188448259691817	35	B	-0.18652402760913	0.515648156592091	0.718058159620446
M3	C6	R2	kappa	0.239749166664956	35	MR	0.722297234475132	0.797024661266905	0.366300961860225
M3	C6	R2	kappa	0.309910084195425	35	AD	-0.0054388862369394	0.153623360014093	0.971803419078369
M3	C6	R2	kappa	0.286447182441871	35	FS	0.170242317987054	0.141552609526877	0.230958533090127
M3	C6	R2	kappa	0.211217458817988	35	FM	-0.270172337921544	0.147053920046975	0.0681283232116751
M3	C6	R2	kappa	0.211957766731577	35	GS	-0.0262068234293331	0.209520174112587	0.900626433310578
M3	C6	R2	kappa	0.235162264079989	35	WA	-0.18749989274144	0.150126687707503	0.213630988818129
M3	C6	R2	kappa	0.228438913886509	35	II	-0.121354666834648	0.135710849567192	0.37264905391304
M3	C6	R2	kappa	0.223704983165232	35	NO	-0.282392292176794	0.188471237043758	0.13617716179241
M3	C6	R2	kappa	0.23974916666769	35	GL	0.0434308812428106	0.185856749394331	0.815561266533445
M3	C6	R2	kappa	0.222935282948735	36	M	-0.465939650885886	0.175909969203596	0.00893245245377165
M3	C6	R2	kappa	0.227848681935374	36	B	-0.119960416374784	0.525256665093416	0.819654395311907
M3	C6	R2	kappa	0.227392568100776	36	MR	0.270209707430581	0.824619440411032	0.743624487929009
M3	C6	R2	kappa	0.352182465634544	36	AD	-0.00271859988816612	0.154133145306288	0.985950475276102
M3	C6	R2	kappa	0.333809525231984	36	FS	0.212321397378706	0.14189625321787	0.136631725795281
M3	C6	R2	kappa	0.232740617658549	36	FM	-0.258230918238411	0.15079334300362	0.0888470378351467
M3	C6	R2	kappa	0.233533144078696	36	GS	-0.0328882326148488	0.211601810188078	0.876693772949303
M3	C6	R2	kappa	0.26174551685172	36	WA	-0.203807188370268	0.152221593005691	0.182633682041421
M3	C6	R2	kappa	0.254566040099533	36	II	-0.112884870227944	0.136209830978433	0.408567456755926
M3	C6	R2	kappa	0.244872630548146	36	NO	-0.279922690665988	0.18871020054421	0.140108687265877
M3	C6	R2	kappa	0.227392568100545	36	GL	0.0141123027824512	0.187455790835011	0.94009231250408
M3	C8	R2	kappa	0.126911631056822	37	M	-0.500574697146981	0.17260641913461	0.0042840148731175
M3	C8	R2	kappa	0.132596376948456	37	B	-0.22962150181834	0.516339553909798	0.657161730209929
M3	C8	R2	kappa	0.151773972618085	37	MR	0.618412361961244	0.837460017392234	0.461394455609806
M3	C8	R2	kappa	0.262698607631749	37	AD	-0.0156261587445704	0.153499941623776	0.91904855114102
M3	C8	R2	kappa	0.244230900322386	37	FS	0.20866684464649	0.143616532451722	0.148287058452972
M3	C8	R2	kappa	0.154533607050321	37	FM	-0.269569112868314	0.153891570453007	0.0818587206618794
M3	C8	R2	kappa	0.15654010840274	37	GS	-0.0657523138929018	0.208102393337843	0.752471056454853
M3	C8	R2	kappa	0.182062669701551	37	WA	-0.18307127320194	0.153123201020334	0.233759206385302
M3	C8	R2	kappa	0.172935882710343	37	II	-0.108422640365734	0.139410182622323	0.437973215731628
M3	C8	R2	kappa	0.164475387011583	37	NO	-0.293532410453878	0.189796520149144	0.12411864820466
M3	C8	R2	kappa	0.143961592573649	37	GL	0.0813767143158532	0.191657110723903	0.671756734314938
M3	C6	R2	kappa	0.155542736186078	38	M	-0.495090950863102	0.174095948753794	0.00507213999849851
M3	C6	R2	kappa	0.162378468438885	38	B	-0.221470484343866	0.519137263910755	0.670265136823346
M3	C6	R2	kappa	0.166152523582978	38	MR	0.224321589101627	0.832961644657569	0.788074417711504
M3	C6	R2	kappa	0.286749373754798	38	AD	-0.0171942024090234	0.152750986201979	0.910523130600636
M3	C6	R2	kappa	0.275568465877606	38	FS	0.231942361483648	0.142650930031647	0.106019651030172
M3	C6	R2	kappa	0.162622700773925	38	FM	-0.270362098909033	0.152229905916175	0.0777317296697071
M3	C6	R2	kappa	0.164510187262482	38	GS	-0.065284189578843	0.20663022418606	0.752479060045559
M3	C6	R2	kappa	0.200318041577793	38	WA	-0.198453523195145	0.151621330539465	0.19257803963659
M3	C6	R2	kappa	0.190896672325432	38	II	-0.108513975106525	0.138824374110084	0.435652539624262
M3	C6	R2	kappa	0.186787759730175	38	NO	-0.301857741133467	0.189840524703353	0.113955241641636
M3	C6	R2	kappa	0.166152523585428	38	GL	0.0727365366541418	0.191493914065673	0.704618129064476
M3	C6	R2	kappa	0.187431557278756	39	M	-0.485765503923325	0.173826686503494	0.00586751994909133
M3	C6	R2	kappa	0.192794210704964	39	B	-0.180099060509316	0.520938870732378	0.730031063564054
M3	C6	R2	kappa	0.198968102505404	39	MR	0.320924389581918	0.821448932625889	0.696602607397026
M3	C6	R2	kappa	0.301783962747945	39	AD	-0.00644282887077646	0.15226448305838	0.966303669744354
M3	C6	R2	kappa	0.285684474684997	39	FS	0.214295282612742	0.141928123498047	0.133134948999186
M3	C6	R2	kappa	0.201971462700659	39	FM	-0.272111246157701	0.151913052879646	0.0752461596753218
M3	C6	R2	kappa	0.203312098466305	39	GS	-0.0407259465353668	0.209172834551542	0.845889540317765
M3	C6	R2	kappa	0.225624895433848	39	WA	-0.191379392097203	0.14970227325858	0.203082955864875
M3	C6	R2	kappa	0.217263535106773	39	II	-0.107305522393353	0.137458724165869	0.436253793349762
M3	C6	R2	kappa	0.211016666235688	39	NO	-0.285463405687469	0.187909739275155	0.13085768511758
M3	C6	R2	kappa	0.198968102503787	39	GL	0.0351648251741943	0.187893457766221	0.851800498028957
M3	C6	R2	kappa	0.144531224885815	40	M	-0.515476341328868	0.171904249766042	0.00316940973133677
M3	C6	R2	kappa	0.151483794305665	40	B	-0.179565727453855	0.51284456074153	0.726720779743389
M3	C6	R2	kappa	0.155147532266854	40	MR	0.212748855812518	0.824950853463401	0.796852826630451
M3	C6	R2	kappa	0.277024530078793	40	AD	-0.0121815049503092	0.151827620755633	0.936156536157168
M3	C6	R2	kappa	0.26200086208168	40	FS	0.225773474272363	0.142183966548307	0.114374093546239
M3	C6	R2	kappa	0.154558783099044	40	FM	-0.265786983505111	0.150644145974598	0.0796840235578876
M3	C6	R2	kappa	0.154758495095572	40	GS	-0.020972447935946	0.203580359286788	0.918085348065675
M3	C6	R2	kappa	0.189979961483999	40	WA	-0.19694297252241	0.149736846616751	0.190429342412577
M3	C6	R2	kappa	0.179457756964507	40	II	-0.107375769436559	0.137707937779603	0.436783367726094
M3	C6	R2	kappa	0.173288387794396	40	NO	-0.292913840611463	0.189007545746781	0.123338042864877
M3	C6	R2	kappa	0.155147532265469	40	GL	0.016768254204307	0.18922926698874	0.929510569631455
M3	C6	R2	kappa	0.176414957186872	41	M	-0.490810525016242	0.171972661939204	0.00491992012077201
M3	C6	R2	kappa	0.181317570559666	41	B	-0.185771774935643	0.515968213209751	0.719313266140838
M3	C6	R2	kappa	0.199886758550638	41	MR	0.350247501259607	0.817122499828801	0.668820428650422
M3	C6	R2	kappa	0.298411500329457	41	AD	-0.0168003437569551	0.151978638305776	0.912121799329651
M3	C6	R2	kappa	0.281728559164705	41	FS	0.20411030847194	0.140566234584406	0.148533080765971
M3	C6	R2	kappa	0.189801325622279	41	FM	-0.266932161625746	0.150525390384022	0.078175576001741
M3	C6	R2	kappa	0.190537332128617	41	GS	-0.0237769951892598	0.207111413843472	0.908753849862252
M3	C6	R2	kappa	0.220072028464888	41	WA	-0.195721696529688	0.150145902857254	0.194386468408239
M3	C6	R2	kappa	0.21395856654656	41	II	-0.118830018978557	0.135630928782366	0.38237086110241
M3	C6	R2	kappa	0.208541112355936	41	NO	-0.282039394743894	0.18682407857193	0.133264147568188
M3	C6	R2	kappa	0.19988675855258	41	GL	0.0307941635092441	0.189419675149494	0.871080939850973
M3	C6	R2	kappa	0.158216470992521	42	M	-0.493005019739091	0.174196427613357	0.00528158245125816
M3	C6	R2	kappa	0.165423370116398	42	B	-0.238221895400507	0.519548058381873	0.647235577349193
M3	C6	R2	kappa	0.159891740337428	42	MR	0.207773191764991	0.828889181665395	0.802425826771712
M3	C6	R2	kappa	0.280933347669715	42	AD	-0.0177148737525286	0.152879251511014	0.907902620410379
M3	C6	R2	kappa	0.269165386995518	42	FS	0.226704033933713	0.142989777541927	0.114927392718285
M3	C6	R2	kappa	0.169048491149551	42	FM	-0.273241978747977	0.151296855468398	0.0728970395266174
M3	C6	R2	kappa	0.171106954145525	42	GS	-0.068983063201257	0.207006656691389	0.739414783954045
M3	C6	R2	kappa	0.191164671866376	42	WA	-0.176882654325438	0.150659129093927	0.242232198134014
M3	C6	R2	kappa	0.187623468598941	42	II	-0.121390207100402	0.139188292701741	0.384540952380135
M3	C6	R2	kappa	0.177042684801189	42	NO	-0.288022813804982	0.188804085896138	0.129265695105107
M3	C6	R2	kappa	0.159891740337972	42	GL	0.0593458384114859	0.190411004085332	0.755734190901944
M3	C6	R2	kappa	0.0832961540123131	43	M	-0.534799692268609	0.169858930362429	0.00197589996213956
M3	C6	R2	kappa	0.0916866957571709	43	B	-0.239401756353666	0.506427439413435	0.637086276101604
M3	C6	R2	kappa	0.114033786440962	43	MR	0.26350173487518	0.833664771693628	0.752395956164126
M3	C6	R2	kappa	0.211931465738459	43	AD	-0.0109609251407325	0.151859242365902	0.942553757970672
M3	C6	R2	kappa	0.196433917155581	43	FS	0.226828132734433	0.142381059341357	0.113200226021874
M3	C6	R2	kappa	0.119373568512256	43	FM	-0.292191227891381	0.151463239290799	0.0555787214202952
M3	C6	R2	kappa	0.120748110189583	43	GS	-0.0597025006399389	0.203203641597612	0.769309407570793
M3	C6	R2	kappa	0.138344279231939	43	WA	-0.167738320207561	0.152315698066962	0.27254998592629
M3	C6	R2	kappa	0.140248008199715	43	II	-0.129185839034146	0.137602398687008	0.349335272940975
M3	C6	R2	kappa	0.131066189490424	43	NO	-0.295598259855937	0.189554093058008	0.121028052822511
M3	C6	R2	kappa	0.114033786438588	43	GL	0.0724110818570139	0.190637696652484	0.704619028438799
M3	C6	R2	kappa	0.166680820057658	44	M	-0.488366891105648	0.173627138505605	0.00556128072275558
M3	C6	R2	kappa	0.172110276406598	44	B	-0.194209250386266	0.518595370269295	0.708561058946276
M3	C6	R2	kappa	0.182520197903851	44	MR	0.346075904764869	0.824405396670244	0.675257055857452
M3	C6	R2	kappa	0.291533893511955	44	AD	-0.0166900377289181	0.151752941986771	0.912567125356531
M3	C6	R2	kappa	0.274525431721741	44	FS	0.214802843351339	0.141180491146879	0.130204257716343
M3	C6	R2	kappa	0.173110346653279	44	FM	-0.262774563899859	0.15083584072912	0.0835096976071286
M3	C6	R2	kappa	0.17470413618947	44	GS	-0.0375640291068393	0.206545816502858	0.855930405161841
M3	C6	R2	kappa	0.199708527993721	44	WA	-0.196044732340117	0.151477885684098	0.197580659894053
M3	C6	R2	kappa	0.195447058512861	44	II	-0.113637446210553	0.136597304288637	0.406787812384308
M3	C6	R2	kappa	0.193252271318771	44	NO	-0.303035367059432	0.1884050867237	0.109873364900912
M3	C6	R2	kappa	0.182520197903663	44	GL	0.0480732599130421	0.189766462798869	0.800370713367059
M3	C8	R2	kappa	0.138182117787472	45	M	-0.504341452378993	0.170629616429158	0.00361659144664601
M3	C8	R2	kappa	0.143244764680972	45	B	-0.219132446157036	0.508344795016847	0.667027816570962
M3	C8	R2	kappa	0.166804436851334	45	MR	0.718076764446071	0.812772466726205	0.378375760262854
M3	C8	R2	kappa	0.252811700562111	45	AD	-0.0137940870576314	0.150827031781066	0.92724885778737
M3	C8	R2	kappa	0.231723666459886	45	FS	0.177337177320721	0.140812461348836	0.209808978572724
M3	C8	R2	kappa	0.177282633457595	45	FM	-0.257375288544174	0.150241130886409	0.0887499557310938
M3	C8	R2	kappa	0.177607877341175	45	GS	-0.0173866295999031	0.206906581620768	0.933143587029289
M3	C8	R2	kappa	0.19504030738765	45	WA	-0.178715016227699	0.151048013867611	0.238627354142954
M3	C8	R2	kappa	0.19184622130865	45	II	-0.130699335078506	0.137499144994937	0.343384307138051
M3	C8	R2	kappa	0.181455126230018	45	NO	-0.262344728453615	0.18797150078369	0.164920774993795
M3	C8	R2	kappa	0.15938765462351	45	GL	0.0411926532903517	0.18730765645945	0.826240847600147
M3	C6	R2	kappa	0.0941969610295871	46	M	-0.521843708744172	0.171157287872563	0.00270983699663369
M3	C6	R2	kappa	0.0997356285182732	46	B	-0.231239872833979	0.509509003306041	0.650585246210142
M3	C6	R2	kappa	0.113497392373646	46	MR	0.218948042984201	0.835550693355137	0.79365963554662
M3	C6	R2	kappa	0.22333077857831	46	AD	-0.0180307422157035	0.15401279472516	0.906954736934379
M3	C6	R2	kappa	0.209635423171943	46	FS	0.234292330259579	0.144130284473708	0.106101508787722
M3	C6	R2	kappa	0.103904049287847	46	FM	-0.276949917745282	0.148902035495354	0.0648255553326818
M3	C6	R2	kappa	0.104559409575207	46	GS	-0.0531249137445576	0.201830738632364	0.792743556015712
M3	C6	R2	kappa	0.13926937105903	46	WA	-0.192409147676651	0.153569259980638	0.212186485149241
M3	C6	R2	kappa	0.131946395140037	46	II	-0.108094308590521	0.138696539133234	0.437004750090968
M3	C6	R2	kappa	0.132201610809209	46	NO	-0.315030108829577	0.190589720792021	0.100466333102188
M3	C6	R2	kappa	0.113497392835178	46	GL	0.0717888935799825	0.189983138781801	0.706076099356768
M3	C6	R2	kappa	0.117015917727487	47	M	-0.512482155687375	0.17305177992806	0.00355426470159757
M3	C6	R2	kappa	0.122127188188492	47	B	-0.219982566421898	0.515908432074885	0.670420773622966
M3	C6	R2	kappa	0.120023874722203	47	MR	0.223669924806774	0.833792625544084	0.788880872350918
M3	C6	R2	kappa	0.242896856558556	47	AD	-0.0140396894720235	0.153327213453926	0.927161192760535
M3	C6	R2	kappa	0.23103679053974	47	FS	0.232199009244728	0.143146372814424	0.106838882387465
M3	C6	R2	kappa	0.119583575096255	47	FM	-0.274009135374327	0.150402217169828	0.0704447368080749
M3	C6	R2	kappa	0.120392776095265	47	GS	-0.0554852433464134	0.203374158463382	0.785361668541481
M3	C6	R2	kappa	0.150711413385105	47	WA	-0.187129076847802	0.152309946645794	0.221143263126113
M3	C6	R2	kappa	0.14227996484174	47	II	-0.104443198777124	0.139412082495587	0.454936505930081
M3	C6	R2	kappa	0.137124023786065	47	NO	-0.309261730930781	0.190983875194298	0.107509971011382
M3	C6	R2	kappa	0.120023874724504	47	GL	0.0706836865909835	0.190472874493202	0.711104095030342
M3	C6	R2	kappa	0.240017791067542	48	M	-0.456159391963723	0.177856930147622	0.0112935187820452
M3	C6	R2	kappa	0.243676462190312	48	B	-0.149996833163043	0.528861361269515	0.777085854325863
M3	C6	R2	kappa	0.252472231920251	48	MR	0.503393065011671	0.807413071359893	0.533952378196836
M3	C6	R2	kappa	0.357792319669978	48	AD	0.00151697092966855	0.154540866778635	0.992180806909233
M3	C6	R2	kappa	0.339248449552094	48	FS	0.20689303045837	0.141386845072352	0.14543344959034
M3	C6	R2	kappa	0.240307442383369	48	FM	-0.241972532383489	0.150125504491751	0.10907960481772
M3	C6	R2	kappa	0.241963884543263	48	GS	-0.0438809843712356	0.213185718775723	0.837197407915777
M3	C6	R2	kappa	0.268889364433907	48	WA	-0.211514426882005	0.153437555051883	0.170099928197415
M3	C6	R2	kappa	0.259619248996509	48	II	-0.0953577586044431	0.139092939650202	0.494050420681432
M3	C6	R2	kappa	0.260639459050664	48	NO	-0.306405130004951	0.190072920799645	0.109083723999197
M3	C6	R2	kappa	0.252472231918481	48	GL	0.0499954592789596	0.188748259720632	0.791476228079585
M3	C6	R2	kappa	0.201559580823236	49	M	-0.481185822519819	0.173199563731977	0.0061552446743232
M3	C6	R2	kappa	0.206202931902699	49	B	-0.183892922925225	0.518022583492342	0.723089038697832
M3	C6	R2	kappa	0.217405147782651	49	MR	0.305323488887479	0.818918827427147	0.709810251752939
M3	C6	R2	kappa	0.306906871735234	49	AD	-0.00924726827190994	0.151386514714072	0.951371648193357
M3	C6	R2	kappa	0.292722025405764	49	FS	0.20858656163587	0.141840743076066	0.143461350486204
M3	C6	R2	kappa	0.223223836281569	49	FM	-0.27684881905343	0.148453614686118	0.0641255922104108
M3	C6	R2	kappa	0.223787772677089	49	GS	-0.024721572589724	0.20928057082753	0.906124449796416
M3	C6	R2	kappa	0.243889459699312	49	WA	-0.186362381558491	0.148833289079069	0.212462182823388
M3	C6	R2	kappa	0.239947456695518	49	II	-0.126010040533607	0.137949346348096	0.362480830940086
M3	C6	R2	kappa	0.225254867224568	49	NO	-0.256573405987484	0.187785366858751	0.173913374570253
M3	C6	R2	kappa	0.217405147781551	49	GL	0.00525717928164207	0.185979786687161	0.977487422303461
M3	C6	R2	kappa	0.140631513641365	50	M	-0.49505902554766	0.173804777631666	0.005003400516625
M3	C6	R2	kappa	0.14906365870112	50	B	-0.26425053008392	0.518875271937916	0.611297574889409
M3	C6	R2	kappa	0.156902698161223	50	MR	0.274420775834794	0.832866808201838	0.742258035656642
M3	C6	R2	kappa	0.264465975339316	50	AD	-0.0145481331109294	0.153323137468794	0.92452917272584
M3	C6	R2	kappa	0.252210070254653	50	FS	0.223914075002701	0.142797621807728	0.118934905812297
M3	C6	R2	kappa	0.156508538101295	50	FM	-0.278986699741921	0.14998320604023	0.0648010020544237
M3	C6	R2	kappa	0.158143022075208	50	GS	-0.0651584426959099	0.206943824684268	0.753302214532926
M3	C6	R2	kappa	0.183542861717216	50	WA	-0.185076015898285	0.152514787476387	0.226847767327747
M3	C6	R2	kappa	0.178685551585	50	II	-0.117167560415369	0.13906721441771	0.400844695370576
M3	C6	R2	kappa	0.166785684077443	50	NO	-0.291551435866017	0.190425152857006	0.127890420051334
M3	C6	R2	kappa	0.156902698164596	50	GL	0.0672312362565463	0.190697974282207	0.724931638104261
M3	C8	R2	kappa	0.0943590445221566	51	M	-0.525340789527974	0.170228949059205	0.00241056603223964
M3	C8	R2	kappa	0.102103826291255	51	B	-0.248776327614306	0.508985595088498	0.625709785105101
M3	C8	R2	kappa	0.113946516146837	51	MR	0.489557410956269	0.847975481041367	0.564579749973636
M3	C8	R2	kappa	0.231369316968114	51	AD	-0.0158996150311754	0.152844885328111	0.917285245136499
M3	C8	R2	kappa	0.214758397008769	51	FS	0.219879721636611	0.143513199462399	0.127557448594937
M3	C8	R2	kappa	0.122993208142642	51	FM	-0.274715753597398	0.150707323664304	0.0703052408291358
M3	C8	R2	kappa	0.123482744521453	51	GS	-0.0535790609956403	0.20393755045299	0.793124675777672
M3	C8	R2	kappa	0.154906029417346	51	WA	-0.184433611842839	0.152819556755325	0.229394059940449
M3	C8	R2	kappa	0.145517710471799	51	II	-0.110360311247316	0.139519535203533	0.430208255376658
M3	C8	R2	kappa	0.138136557857277	51	NO	-0.299767674107387	0.190257436776449	0.117270069031198
M3	C8	R2	kappa	0.11203169397786	51	GL	0.0740453670036837	0.189921833056103	0.697198730970185
M3	C6	R2	kappa	0.191357295448615	52	M	-0.461560140387946	0.176031058981833	0.00962975363677615
M3	C6	R2	kappa	0.195796537776614	52	B	-0.205939996020304	0.525030218284364	0.695427324688554
M3	C6	R2	kappa	0.208796520952503	52	MR	0.431701556540673	0.822016341648824	0.600258902322959
M3	C6	R2	kappa	0.301403028932142	52	AD	-0.00667658003329855	0.153333475862308	0.965325196166429
M3	C6	R2	kappa	0.287263020428558	52	FS	0.210731856397364	0.14219478031802	0.140398490984924
M3	C6	R2	kappa	0.20784791260386	52	FM	-0.275033044364046	0.149563136221651	0.0678799137941726
M3	C6	R2	kappa	0.210259804544537	52	GS	-0.0779948624475189	0.212068946016382	0.71355177817448
M3	C6	R2	kappa	0.231421893642129	52	WA	-0.194672273896838	0.152893918965634	0.204898805247332
M3	C6	R2	kappa	0.227126190229852	52	II	-0.115548974785288	0.137321120124001	0.401443840302489
M3	C6	R2	kappa	0.216853753712135	52	NO	-0.282095727751248	0.189553941850455	0.138823628625125
M3	C6	R2	kappa	0.208796520952817	52	GL	0.0781168637866413	0.188620940762406	0.679373985833418
M3	C8	R2	kappa	0.254170319789118	53	M	-0.449267091267799	0.176778411182385	0.0120423205207909
M3	C8	R2	kappa	0.258219064392121	53	B	-0.168548362132502	0.527801917877613	0.749907022526645
M3	C8	R2	kappa	0.26795159755283	53	MR	0.648642228152395	0.81866655623927	0.429419723133842
M3	C8	R2	kappa	0.353823259840692	53	AD	-0.00168781701254773	0.154494156053567	0.991297587770888
M3	C8	R2	kappa	0.340145910180254	53	FS	0.213320188613359	0.141997560786523	0.135085766257359
M3	C8	R2	kappa	0.270857897737268	53	FM	-0.240439444361019	0.147508915187145	0.105185868050705
M3	C8	R2	kappa	0.271925627263043	53	GS	-0.0374587764075273	0.216909862720821	0.863125682661241
M3	C8	R2	kappa	0.295626941204308	53	WA	-0.210607624637404	0.152472124730953	0.169258956163703
M3	C8	R2	kappa	0.286434200375738	53	II	-0.0980922486542208	0.13954837612925	0.483205788916879
M3	C8	R2	kappa	0.284428994112515	53	NO	-0.285174749412146	0.189510797989894	0.1345226037491
M3	C8	R2	kappa	0.26828321346228	53	GL	0.0447564871392316	0.185236664764857	0.809415302307037
M3	C6	R2	kappa	0.170168567118202	54	M	-0.486051370071729	0.175868542594697	0.00642146350420365
M3	C6	R2	kappa	0.175823669560463	54	B	-0.224856075728405	0.522061227190504	0.667290652006695
M3	C6	R2	kappa	0.185834595363809	54	MR	0.244388872105027	0.832727202387451	0.769571957983948
M3	C6	R2	kappa	0.297240289585317	54	AD	-0.00908920157375147	0.153593474747706	0.952887847095099
M3	C6	R2	kappa	0.282304815231167	54	FS	0.216673392347677	0.142608607105685	0.130736419213472
M3	C6	R2	kappa	0.184355359521638	54	FM	-0.277356215214329	0.151421439486398	0.0689561229959117
M3	C6	R2	kappa	0.185148817575121	54	GS	-0.0614223429035265	0.209471739483983	0.769752800504424
M3	C6	R2	kappa	0.21952291370104	54	WA	-0.207777388335914	0.153323960995038	0.177406118387117
M3	C6	R2	kappa	0.213442086987872	54	II	-0.114007051945826	0.138281555936581	0.410998392438341
M3	C6	R2	kappa	0.202935387688869	54	NO	-0.292960121472876	0.191066839624841	0.127340267795839
M3	C6	R2	kappa	0.185834595366613	54	GL	0.0632965409532955	0.190530302616689	0.740205303390011
M3	C6	R2	kappa	0.116497271937081	55	M	-0.523595651530081	0.169822563849213	0.00243270026586927
M3	C6	R2	kappa	0.121251238371316	55	B	-0.173803872980959	0.505758037013531	0.731584223744795
M3	C6	R2	kappa	0.130873118166065	55	MR	0.184967287520708	0.822067548666572	0.822291913066309
M3	C6	R2	kappa	0.237690369330075	55	AD	-0.0103065052653187	0.150533571118199	0.945503111000161
M3	C6	R2	kappa	0.222758201134643	55	FS	0.218293798754525	0.141627328654418	0.125303327411618
M3	C6	R2	kappa	0.130221515921944	55	FM	-0.268577164097904	0.149770449092523	0.0749198516741123
M3	C6	R2	kappa	0.130216906632028	55	GS	-0.00536006442054229	0.201276917298541	0.978789768720753
M3	C6	R2	kappa	0.159227988756914	55	WA	-0.187508680986752	0.149495545338112	0.211692717549507
M3	C6	R2	kappa	0.154448003930416	55	II	-0.118077340831286	0.134384752350729	0.381005088768279
M3	C6	R2	kappa	0.147838107781684	55	NO	-0.287444517614802	0.187884196309273	0.12817542747231
M3	C6	R2	kappa	0.130873118163909	55	GL	0.0138386312775222	0.188272321297486	0.941506248064752
M3	C6	R2	kappa	0.056807971832967	56	M	-0.55881294591578	0.165970430957264	0.000962792579531205
M3	C6	R2	kappa	0.06458798540848	56	B	-0.232648325824052	0.496649615957337	0.64014422667022
M3	C6	R2	kappa	0.075025586377778	56	MR	0.109117912334471	0.827058060359322	0.895217342354124
M3	C6	R2	kappa	0.17256889340152	56	AD	-0.0394875139792551	0.148362679725912	0.790475614175013
M3	C6	R2	kappa	0.159578555645539	56	FS	0.230793390088964	0.142323884214461	0.106946513364458
M3	C6	R2	kappa	0.0830259989999042	56	FM	-0.280391402946894	0.148945377452647	0.061677718302747
M3	C6	R2	kappa	0.0831216209189855	56	GS	-0.0177832548713595	0.196850877614474	0.928137778598617
M3	C6	R2	kappa	0.103854502608489	56	WA	-0.167084457594741	0.149366767226994	0.265091054715057
M3	C6	R2	kappa	0.104288475644978	56	II	-0.126547585955122	0.13541915734025	0.351564163860462
M3	C6	R2	kappa	0.0914016086404057	56	NO	-0.283962538893509	0.186195750324564	0.129374410842788
M3	C6	R2	kappa	0.0750255863801026	56	GL	0.0390420095309943	0.18869119178514	0.836368788860718
M3	C8	R2	kappa	0.124222079008104	57	M	-0.520985201654604	0.170761710418929	0.00269260003685502
M3	C8	R2	kappa	0.129898632255106	57	B	-0.17953542755328	0.510575108098832	0.725599948025425
M3	C8	R2	kappa	0.145656005929494	57	MR	0.586243491726924	0.829650760988945	0.480894835115321
M3	C8	R2	kappa	0.257213680583766	57	AD	-0.0173271487753937	0.15150553726778	0.909096288577892
M3	C8	R2	kappa	0.238820645242369	57	FS	0.225942464387518	0.142109601930146	0.113917736492448
M3	C8	R2	kappa	0.151016541697007	57	FM	-0.264501324221947	0.152324464105575	0.0845267150265649
M3	C8	R2	kappa	0.151207383213912	57	GS	-0.0169226940862462	0.205396146946465	0.934446019989171
M3	C8	R2	kappa	0.173667194259715	57	WA	-0.182253431236355	0.150514349349288	0.227862059595671
M3	C8	R2	kappa	0.166810701990032	57	II	-0.110414734090199	0.136901569231043	0.421233492630939
M3	C8	R2	kappa	0.160120824509523	57	NO	-0.294070730439507	0.189230491921851	0.12232649122968
M3	C8	R2	kappa	0.134601518630331	57	GL	0.0276441546114103	0.188672616986375	0.883713677912855
M3	C8	R2	kappa	0.227311557864029	58	M	-0.490586096387209	0.176006955722038	0.00599338925466182
M3	C8	R2	kappa	0.234961663943625	58	B	-0.196170744833867	0.525176054973722	0.709272029341204
M3	C8	R2	kappa	0.257294618449017	58	MR	0.772369049766386	0.830804039781514	0.354028621261089
M3	C8	R2	kappa	0.347298480533524	58	AD	-0.0101671816642121	0.155153457708176	0.947837136932107
M3	C8	R2	kappa	0.331032534592467	58	FS	0.216938307295327	0.139976047955313	0.123249676172321
M3	C8	R2	kappa	0.261327832062975	58	FM	-0.236646668390187	0.149425554121117	0.115352010540267
M3	C8	R2	kappa	0.261494999313672	58	GS	0.0113693304795977	0.21602948734842	0.958097848986768
M3	C8	R2	kappa	0.310802302136489	58	WA	-0.239345516742576	0.15322398526692	0.120394601896818
M3	C8	R2	kappa	0.302683986985806	58	II	-0.116830117271488	0.13918653767546	0.402611015889341
M3	C8	R2	kappa	0.292498287836732	58	NO	-0.287733131782384	0.189983170040524	0.132041464666127
M3	C8	R2	kappa	0.270268976783775	58	GL	-0.00243613952923759	0.185239513615804	0.989525040933376
M3	C6	R2	kappa	0.299153053997886	59	M	-0.431549760767288	0.178378014810746	0.0167314322420689
M3	C6	R2	kappa	0.301574288846954	59	B	-0.122793286354701	0.529363736395482	0.816878042244888
M3	C6	R2	kappa	0.301945925437367	59	MR	0.488177861342947	0.791454078402508	0.538319819405769
M3	C6	R2	kappa	0.395224196922363	59	AD	0.00619400806634877	0.154120050756121	0.967994102628008
M3	C6	R2	kappa	0.385342336671853	59	FS	0.212807425386302	0.138915417510419	0.127607051536605
M3	C6	R2	kappa	0.29487015376342	59	FM	-0.235327693899956	0.148467930858182	0.115035406511814
M3	C6	R2	kappa	0.295333546369587	59	GS	-0.0262840960039347	0.216815585626362	0.903671703856163
M3	C6	R2	kappa	0.315435299421211	59	WA	-0.197747620493907	0.151179782794618	0.192864266353826
M3	C6	R2	kappa	0.307380364269004	59	II	-0.113672806166584	0.138566224196276	0.413327041952735
M3	C6	R2	kappa	0.302960543417937	59	NO	-0.270036109805877	0.188914183564836	0.154993404159341
M3	C6	R2	kappa	0.301945925437495	59	GL	-0.00122476673302452	0.184329258558656	0.994707604392814
M3	C6	R2	kappa	0.140192209646924	60	M	-0.51164385637735	0.171135622141228	0.0032581253158938
M3	C6	R2	kappa	0.146019251745296	60	B	-0.155298036508706	0.510063716892903	0.761187883221816
M3	C6	R2	kappa	0.170395445610856	60	MR	0.270590242250968	0.817358069000938	0.741077820033024
M3	C6	R2	kappa	0.274862737568567	60	AD	-0.00749810889777388	0.151641358378101	0.960627677783819
M3	C6	R2	kappa	0.262885173859384	60	FS	0.2282864686464	0.140998749434037	0.107492285277251
M3	C6	R2	kappa	0.149998743431138	60	FM	-0.265364168127679	0.149085685331916	0.0770831084192921
M3	C6	R2	kappa	0.14999471307357	60	GS	-0.00449283445127416	0.202903356466492	0.98236333368188
M3	C6	R2	kappa	0.193612010557092	60	WA	-0.205792775718267	0.15112734696878	0.175328707264058
M3	C6	R2	kappa	0.185269152975623	60	II	-0.114299001417059	0.134235035317654	0.39586689112256
M3	C6	R2	kappa	0.185216773753128	60	NO	-0.297232876355355	0.188197816031838	0.116387476116501
M3	C6	R2	kappa	0.1703954456129	60	GL	0.0242247777933326	0.187558091501058	0.897409757080669
M3	C6	R2	kappa	0.179349985748503	61	M	-0.487297349245069	0.173991193067646	0.00576212658961645
M3	C6	R2	kappa	0.18651125461575	61	B	-0.206418267212175	0.521964648895582	0.693054901575379
M3	C6	R2	kappa	0.210594648489744	61	MR	0.227763425542635	0.821685005252635	0.782025774069554
M3	C6	R2	kappa	0.304148553655779	61	AD	-0.0144061701315052	0.153272401285149	0.925238773523927
M3	C6	R2	kappa	0.29084713284597	61	FS	0.22048893349022	0.142284331337167	0.123294912830616
M3	C6	R2	kappa	0.200861546527912	61	FM	-0.27534924210115	0.148807024508528	0.0662003485683718
M3	C6	R2	kappa	0.202211337867034	61	GS	-0.0373742191183148	0.209669365950651	0.858763113262233
M3	C6	R2	kappa	0.230342452201011	61	WA	-0.197638981898292	0.151416450320003	0.193800380019158
M3	C6	R2	kappa	0.225199736071196	61	II	-0.114224086070352	0.138605693600025	0.411203495506168
M3	C6	R2	kappa	0.225942039797598	61	NO	-0.303630958188877	0.189386254135132	0.111014470320126
M3	C6	R2	kappa	0.210594648485805	61	GL	0.0200489692123684	0.187522416121211	0.915003142025394
M3	C6	R2	kappa	0.106457993085269	62	M	-0.529717483110521	0.169851028675705	0.00217331656518901
M3	C6	R2	kappa	0.114531166896033	62	B	-0.219321649077403	0.507896685817445	0.666481717437591
M3	C6	R2	kappa	0.125017598394766	62	MR	0.238424209407922	0.820613698888038	0.771812551012183
M3	C6	R2	kappa	0.237272802558169	62	AD	-0.017622241031531	0.151248050757921	0.907398431687487
M3	C6	R2	kappa	0.219308682033173	62	FS	0.212716574163323	0.142026320921872	0.136264592174107
M3	C6	R2	kappa	0.127888452178053	62	FM	-0.270919614983637	0.149168048598741	0.0713095134723573
M3	C6	R2	kappa	0.127918510783023	62	GS	-0.0165429042588574	0.201792497378452	0.934771360003345
M3	C6	R2	kappa	0.155763663655078	62	WA	-0.189540012200122	0.151141739498363	0.211772920886843
M3	C6	R2	kappa	0.149065132497821	62	II	-0.115171267986371	0.137929963580408	0.405055581505143
M3	C6	R2	kappa	0.143771274939898	62	NO	-0.292468171762091	0.1877103325868	0.121349527897701
M3	C6	R2	kappa	0.125017598395088	62	GL	0.0396970883116751	0.188429611589394	0.833435955424815
M3	C8	R2	kappa	1e-06	63	M	-0.580614941648988	0.163362849431772	0.000505615019480564
M3	C8	R2	kappa	1e-06	63	B	-0.261936875639292	0.485322491308321	0.59018189779619
M3	C8	R2	kappa	1e-06	63	MR	0.297966255903759	0.845295502036249	0.724955205437176
M3	C8	R2	kappa	0.14297422265108	63	AD	-0.0284045231137108	0.149082223402307	0.849145364624871
M3	C8	R2	kappa	0.130802682563749	63	FS	0.236914993815838	0.143945643107738	0.101844419247487
M3	C8	R2	kappa	0.00172737864496539	63	FM	-0.27849092477719	0.14945099276451	0.0643444225748302
M3	C8	R2	kappa	0.002432587729993	63	GS	-0.0483926934940457	0.190090897430188	0.799398814658583
M3	C8	R2	kappa	0.0264361984029236	63	WA	-0.138707913857267	0.14924883521447	0.354198754422655
M3	C8	R2	kappa	0.0191830273418418	63	II	-0.120316800482093	0.135378631695842	0.375583453461591
M3	C8	R2	kappa	0.0155063055642313	63	NO	-0.301448036052728	0.185974676679181	0.107180239399161
M3	C8	R2	kappa	1e-06	63	GL	0.0898914200944283	0.189451147239082	0.635864160617759
M3	C6	R2	kappa	0.0905040069666861	64	M	-0.539809288778944	0.168795591494116	0.00168403227568468
M3	C6	R2	kappa	0.0973415373522471	64	B	-0.194068122842838	0.502495059018292	0.699881937831626
M3	C6	R2	kappa	0.100882975630269	64	MR	0.104933974749897	0.826976705284608	0.899203100475599
M3	C6	R2	kappa	0.223770353410176	64	AD	-0.0211949859113119	0.150188326111353	0.887957422691812
M3	C6	R2	kappa	0.208804807113721	64	FS	0.228864800905457	0.142349615140036	0.109948211222934
M3	C6	R2	kappa	0.107146386384548	64	FM	-0.272428035980434	0.150761765046727	0.0727384620645395
M3	C6	R2	kappa	0.107093555148346	64	GS	-0.0146104750173042	0.198950271103522	0.941554910041955
M3	C6	R2	kappa	0.143830270134448	64	WA	-0.189287159409867	0.149135376663019	0.206324703326751
M3	C6	R2	kappa	0.133597377897127	64	II	-0.10962013376681	0.136389809225531	0.422835192545475
M3	C6	R2	kappa	0.125518477714921	64	NO	-0.290781561136553	0.187154222065325	0.122391744280278
M3	C6	R2	kappa	0.100882975625827	64	GL	0.0269083405609118	0.189385370156758	0.887210744258068
M3	C6	R2	kappa	0.247647405548766	65	M	-0.457685969647765	0.17778096705456	0.0109953365283295
M3	C6	R2	kappa	0.251293793794733	65	B	-0.127975552079334	0.527132477663669	0.808505581251763
M3	C6	R2	kappa	0.272419767786361	65	MR	0.330519808809603	0.809121780906512	0.683510976568675
M3	C6	R2	kappa	0.344569369908098	65	AD	-0.00405016522652412	0.153264100152718	0.978951726863989
M3	C6	R2	kappa	0.338355699991586	65	FS	0.235688556942067	0.140060734174594	0.0944611974647194
M3	C6	R2	kappa	0.253394689179719	65	FM	-0.261807359763917	0.150844666561948	0.0846595838144486
M3	C6	R2	kappa	0.253660198069583	65	GS	-0.0223726441997222	0.213825741751917	0.916808048061554
M3	C6	R2	kappa	0.295258032779581	65	WA	-0.24052652380645	0.153247160699969	0.118630807302205
M3	C6	R2	kappa	0.290270918839454	65	II	-0.121362845370154	0.138615767764416	0.382692525853657
M3	C6	R2	kappa	0.281842089785218	65	NO	-0.276845413235954	0.190266037444441	0.147774863672395
M3	C6	R2	kappa	0.27241976778664	65	GL	0.0201742222982373	0.186698597148383	0.914098274617907
M3	C6	R2	kappa	0.235535925477805	66	M	-0.458572236783674	0.176179669696397	0.0101602357669991
M3	C6	R2	kappa	0.239529254913473	66	B	-0.163948083409614	0.525837922458416	0.755631599936451
M3	C6	R2	kappa	0.240530271224841	66	MR	0.285172037034004	0.813751684863535	0.726512773281716
M3	C6	R2	kappa	0.339050844203534	66	AD	0.000298446964933836	0.153512790692249	0.998451335413145
M3	C6	R2	kappa	0.330796474539275	66	FS	0.22167154001539	0.140152959847604	0.115796784592394
M3	C6	R2	kappa	0.234287989233425	66	FM	-0.243928379112901	0.148354214540908	0.102195498480201
M3	C6	R2	kappa	0.234280074701493	66	GS	-0.00639138502659889	0.211818519738209	0.975968230236865
M3	C6	R2	kappa	0.263478838901068	66	WA	-0.208534469957015	0.150623826742146	0.168270066032965
M3	C6	R2	kappa	0.257368003266143	66	II	-0.121007244134352	0.137571697984312	0.380495672221029
M3	C6	R2	kappa	0.252064367122647	66	NO	-0.277265594883058	0.187664829017177	0.141679615728152
M3	C6	R2	kappa	0.240530271223808	66	GL	0.025526891142162	0.186717398286807	0.891445166653469
M3	C6	R2	kappa	0.258454748342042	67	M	-0.433514273017482	0.175987793702128	0.0148811752598872
M3	C6	R2	kappa	0.261296376873282	67	B	-0.140259384576828	0.527635274608944	0.790733128223398
M3	C6	R2	kappa	0.276093263646118	67	MR	0.481923441983646	0.803205014676705	0.549435987224395
M3	C6	R2	kappa	0.360791543355019	67	AD	0.00357933449368206	0.152066525416497	0.981251637391068
M3	C6	R2	kappa	0.349329663016384	67	FS	0.199318865274667	0.140523750018816	0.158107746568353
M3	C6	R2	kappa	0.263353658400082	67	FM	-0.245549607658392	0.147335577932024	0.0976531062613919
M3	C6	R2	kappa	0.265642760946106	67	GS	-0.0500412876914877	0.21393612173579	0.815373530475908
M3	C6	R2	kappa	0.283891053839126	67	WA	-0.19179712498243	0.15039352389835	0.204174081479298
M3	C6	R2	kappa	0.279455513587255	67	II	-0.122616573161017	0.135881777998058	0.36831313706504
M3	C6	R2	kappa	0.278978002645627	67	NO	-0.285929400572951	0.187854880269376	0.130123790086435
M3	C6	R2	kappa	0.276093263645553	67	GL	0.0344314337698249	0.185682527669861	0.853147777856752
M3	C6	R2	kappa	0.0778451411697861	68	M	-0.534171663948956	0.169216150801113	0.00192422820393242
M3	C6	R2	kappa	0.0859396150825148	68	B	-0.249893846048305	0.504037402140411	0.620762659053151
M3	C6	R2	kappa	0.109468814818595	68	MR	0.25563002812509	0.835115059673749	0.759963369906063
M3	C6	R2	kappa	0.222031353021136	68	AD	-0.0219282700919542	0.152287456300068	0.885694552084688
M3	C6	R2	kappa	0.200536682404154	68	FS	0.20886156235387	0.143358192350147	0.14718744253519
M3	C6	R2	kappa	0.111760953206106	68	FM	-0.282829148488316	0.14969408262524	0.0607451724799991
M3	C6	R2	kappa	0.113590911687764	68	GS	-0.0615042347521797	0.20194992744896	0.761126786499914
M3	C6	R2	kappa	0.146107573578035	68	WA	-0.186100985825321	0.152249025819513	0.223494054635266
M3	C6	R2	kappa	0.140668922270922	68	II	-0.118413660325746	0.136946529372868	0.388609454043214
M3	C6	R2	kappa	0.133357820844156	68	NO	-0.298829550473883	0.190066775591288	0.11803155820131
M3	C6	R2	kappa	0.109468814816583	68	GL	0.0879450066606412	0.190471551166828	0.644967530918418
M3	C6	R2	kappa	0.25661495887582	69	M	-0.464619732393796	0.178574341531935	0.0101897189864045
M3	C6	R2	kappa	0.260151226656731	69	B	-0.146253887697456	0.528943584078836	0.782538245390291
M3	C6	R2	kappa	0.259454039430478	69	MR	0.359826762667481	0.809592597228832	0.657372418400221
M3	C6	R2	kappa	0.350596287149884	69	AD	0.00246251840353282	0.155661298728716	0.987398691433007
M3	C6	R2	kappa	0.343940818264563	69	FS	0.241562287028672	0.140963518536985	0.0886181035618332
M3	C6	R2	kappa	0.257437877414407	69	FM	-0.247232247837018	0.147242739295009	0.0951910762741957
M3	C6	R2	kappa	0.257438805735359	69	GS	-0.0155832294295505	0.215231320687234	0.942377616155562
M3	C6	R2	kappa	0.275689847916787	69	WA	-0.201402737402816	0.151942881487333	0.187015295557273
M3	C6	R2	kappa	0.269720002031399	69	II	-0.116441543938713	0.139430195412238	0.404984800573801
M3	C6	R2	kappa	0.263856739746752	69	NO	-0.281581037728799	0.190215538002514	0.140911849398075
M3	C6	R2	kappa	0.259454043051135	69	GL	-0.0100735152286101	0.185345209436368	0.956730601140539
M3	C6	R2	kappa	0.237158639003642	70	M	-0.441069964533575	0.178208900278783	0.0144212271091211
M3	C6	R2	kappa	0.239939718735596	70	B	-0.202106024520735	0.531445192271706	0.704257239797416
M3	C6	R2	kappa	0.259676164939578	70	MR	0.532099310931881	0.807359713862331	0.510894712846661
M3	C6	R2	kappa	0.325713476528544	70	AD	-0.00649738375312948	0.154481548555835	0.966505917338603
M3	C6	R2	kappa	0.312548724160299	70	FS	0.210217424874621	0.141607731375396	0.139732233229943
M3	C6	R2	kappa	0.240269063839872	70	FM	-0.252634466259686	0.14946362067935	0.0930253166695792
M3	C6	R2	kappa	0.242034505040816	70	GS	-0.0765471044557426	0.215260045810774	0.722634218729103
M3	C6	R2	kappa	0.273156230555176	70	WA	-0.226779732337372	0.15368622200543	0.142146740810886
M3	C6	R2	kappa	0.265909680333653	70	II	-0.104706754759587	0.140199693493839	0.456336937346398
M3	C6	R2	kappa	0.265218031216857	70	NO	-0.300809226360335	0.191374210568826	0.118123575735009
M3	C6	R2	kappa	0.259676164940128	70	GL	0.0730427780901956	0.186869402351225	0.696458629332775
M3	C8	R2	kappa	0.177135909276554	71	M	-0.489836052904077	0.173678962677165	0.00543741169218361
M3	C8	R2	kappa	0.183148919843468	71	B	-0.182824741611092	0.519706076952146	0.72548680476455
M3	C8	R2	kappa	0.199636920480772	71	MR	0.63493393383245	0.820124917343614	0.440027894953248
M3	C8	R2	kappa	0.307306326630429	71	AD	-0.00138165740040887	0.151918089280576	0.992755308527615
M3	C8	R2	kappa	0.284517654019267	71	FS	0.195549873810019	0.14027233832913	0.165316851944032
M3	C8	R2	kappa	0.206001416346139	71	FM	-0.251464417502141	0.152709207060805	0.101701832342813
M3	C8	R2	kappa	0.206348514224403	71	GS	-0.0235605485275023	0.210021161391101	0.910829255239666
M3	C8	R2	kappa	0.232479409994741	71	WA	-0.200303913701839	0.150918412188704	0.186461709959199
M3	C8	R2	kappa	0.222489107297993	71	II	-0.102967736349582	0.13932350696413	0.461044097166316
M3	C8	R2	kappa	0.211213989016085	71	NO	-0.274614025023999	0.188982628423491	0.148322449847366
M3	C8	R2	kappa	0.186144799587486	71	GL	0.0538785236596984	0.189582957024216	0.776663626674486
M3	C6	R2	kappa	0.275027455087136	72	M	-0.435754432463205	0.177291597674903	0.0151011201574569
M3	C6	R2	kappa	0.27774516115182	72	B	-0.135071251153514	0.531173793325634	0.799616562458658
M3	C6	R2	kappa	0.285803812111946	72	MR	0.375895628253325	0.808816344713842	0.642804410576195
M3	C6	R2	kappa	0.374287610868596	72	AD	0.00589778743187461	0.154029581850799	0.969506082397758
M3	C6	R2	kappa	0.36346010952714	72	FS	0.220572267557704	0.140267993900017	0.117898904407491
M3	C6	R2	kappa	0.277267692258308	72	FM	-0.24811326121257	0.151669696707926	0.103933963463112
M3	C6	R2	kappa	0.278776277521482	72	GS	-0.0456403020751319	0.216579747756965	0.83338044567746
M3	C6	R2	kappa	0.310243140794015	72	WA	-0.224934329011462	0.151397146660899	0.139450919399423
M3	C6	R2	kappa	0.300903751695747	72	II	-0.100390393804801	0.138787773188009	0.470606590155158
M3	C6	R2	kappa	0.296147531006321	72	NO	-0.288916082300639	0.189153816829873	0.128792576996438
M3	C6	R2	kappa	0.285803812110765	72	GL	0.0285393816496276	0.185136137647934	0.877701595615525
M3	C8	R2	kappa	0.0610285000294449	73	M	-0.54489820358716	0.168842373291346	0.0015309564006596
M3	C8	R2	kappa	0.0682102466240817	73	B	-0.236503638926313	0.502389224676365	0.638488570430575
M3	C8	R2	kappa	0.0759892256933906	73	MR	0.426002866062195	0.847137809482374	0.615786126880775
M3	C8	R2	kappa	0.199283130458652	73	AD	-0.0134933424969134	0.151433218926346	0.929114838478073
M3	C8	R2	kappa	0.188427196158894	73	FS	0.240087048535619	0.141826408495347	0.0925243494107123
M3	C8	R2	kappa	0.0777256145578039	73	FM	-0.277949605097125	0.151820850967211	0.0691056925653126
M3	C8	R2	kappa	0.0779752239463281	73	GS	-0.0481093338489959	0.199118894151015	0.809411505694429
M3	C8	R2	kappa	0.111047121793382	73	WA	-0.177212814345217	0.151982730482988	0.245474935415842
M3	C8	R2	kappa	0.103118540435516	73	II	-0.110472667893713	0.138379177063467	0.425956418273468
M3	C8	R2	kappa	0.0968161644371575	73	NO	-0.306286814631102	0.190083051793701	0.109252562624417
M3	C8	R2	kappa	0.0716207078878896	73	GL	0.0770886984094031	0.190853548298636	0.686865902169274
M3	C8	R2	kappa	0.125964534102382	74	M	-0.499078164967267	0.17285106734048	0.00445211260987845
M3	C8	R2	kappa	0.132014046581891	74	B	-0.233658968724271	0.517068932074211	0.651991440959847
M3	C8	R2	kappa	0.146805887433997	74	MR	0.578869491353762	0.839900225749708	0.49174743515391
M3	C8	R2	kappa	0.256649971677209	74	AD	-0.0094407380036729	0.153318785046284	0.950980433629635
M3	C8	R2	kappa	0.238563698095197	74	FS	0.207381060981417	0.142995981050829	0.149033518333265
M3	C8	R2	kappa	0.158254226360068	74	FM	-0.275318779107793	0.152718902552049	0.0734167513323893
M3	C8	R2	kappa	0.159944623733676	74	GS	-0.0647529471226573	0.208639866105098	0.75671991445877
M3	C8	R2	kappa	0.189556584450025	74	WA	-0.193131720255661	0.15320020347764	0.209405775552427
M3	C8	R2	kappa	0.180744750676317	74	II	-0.106265663726958	0.139947828194698	0.448866823067384
M3	C8	R2	kappa	0.170601411629506	74	NO	-0.291995927992376	0.191139793172262	0.128746737676785
M3	C8	R2	kappa	0.146476313035211	74	GL	0.0672547303611189	0.19054095471788	0.724622020988895
M3	C6	R2	kappa	0.194836590152218	75	M	-0.470044884736831	0.176943900122128	0.00873942632864264
M3	C6	R2	kappa	0.198750078302932	75	B	-0.235433268103089	0.525788122015985	0.654955176248689
M3	C6	R2	kappa	0.228812384936976	75	MR	0.523709297057953	0.813082511737025	0.520518912827872
M3	C6	R2	kappa	0.298993772105983	75	AD	-0.0196462820248289	0.155230497187441	0.899452167584584
M3	C6	R2	kappa	0.280015463950845	75	FS	0.190351241661286	0.143799663100949	0.187568744638596
M3	C6	R2	kappa	0.209757428699398	75	FM	-0.272217111044836	0.150377165556789	0.0722355002571638
M3	C6	R2	kappa	0.212071261863788	75	GS	-0.0764954132217138	0.212972973604706	0.719962968252509
M3	C6	R2	kappa	0.242184293925994	75	WA	-0.211246142140015	0.153831596707071	0.171730095120795
M3	C6	R2	kappa	0.235981482385226	75	II	-0.111196287961595	0.13851580536821	0.42338651080784
M3	C6	R2	kappa	0.231744808900137	75	NO	-0.297723071365271	0.191048751633247	0.121283330893469
M3	C6	R2	kappa	0.228812384935369	75	GL	0.0725923756818351	0.190117120568847	0.703142804958062
M3	C6	R2	kappa	0.264312581532055	76	M	-0.444548976632163	0.177791827811914	0.0134666987565972
M3	C6	R2	kappa	0.267793110385036	76	B	-0.111673374356236	0.53172941821752	0.833933955528523
M3	C6	R2	kappa	0.274789233751538	76	MR	0.354172912675829	0.812861942584014	0.663689910373789
M3	C6	R2	kappa	0.379151555284122	76	AD	0.00337551546065021	0.152688411592559	0.982391049875855
M3	C6	R2	kappa	0.364026842892244	76	FS	0.206045242497317	0.140810152663041	0.145441030160119
M3	C6	R2	kappa	0.266247508660777	76	FM	-0.246878193518799	0.152190911425201	0.106841212454634
M3	C6	R2	kappa	0.269525615897637	76	GS	-0.0616704307246011	0.213984596753889	0.77358860845265
M3	C6	R2	kappa	0.305364097210695	76	WA	-0.217354289713124	0.150074949854845	0.14961886273633
M3	C6	R2	kappa	0.294398779746999	76	II	-0.0971282760815176	0.138502230434398	0.484224666988717
M3	C6	R2	kappa	0.289752002037074	76	NO	-0.286777621529938	0.188925949040404	0.131163585612798
M3	C6	R2	kappa	0.274789233753794	76	GL	0.0391850050727451	0.187472906203771	0.834726391932906
M3	C6	R2	kappa	0.21917310625935	77	M	-0.478637049897191	0.176587807705696	0.00749143376566243
M3	C6	R2	kappa	0.224272746194171	77	B	-0.155746512293099	0.525402698376656	0.767304341888011
M3	C6	R2	kappa	0.234420604980446	77	MR	0.308951060272985	0.814867036243426	0.705132582499638
M3	C6	R2	kappa	0.334982073126183	77	AD	0.00368393208142105	0.153739641698786	0.980913822253478
M3	C6	R2	kappa	0.322610787114857	77	FS	0.224321204220877	0.141369078557518	0.114627703689736
M3	C6	R2	kappa	0.228471096119617	77	FM	-0.262422796626351	0.151618326048643	0.0855146638013336
M3	C6	R2	kappa	0.22871357329239	77	GS	-0.0227020668022579	0.211372661605668	0.914611812245574
M3	C6	R2	kappa	0.260794604639684	77	WA	-0.212154424064238	0.151123431989866	0.16243089401912
M3	C6	R2	kappa	0.257766190747072	77	II	-0.124574015212509	0.134643911529074	0.356352255823481
M3	C6	R2	kappa	0.247995206876959	77	NO	-0.281360083493063	0.189947640139581	0.140665640135168
M3	C6	R2	kappa	0.234420604980446	77	GL	0.0245956014049067	0.187648652812018	0.895898294333016
M3	C8	R2	kappa	0.18504416729875	78	M	-0.480074988314493	0.17340474102844	0.00633212014498878
M3	C8	R2	kappa	0.189599310872122	78	B	-0.156275297437502	0.515950045344414	0.762389016444417
M3	C8	R2	kappa	0.200956962813471	78	MR	0.577998796347769	0.821231831978483	0.482629238969268
M3	C8	R2	kappa	0.300258918986879	78	AD	-0.00743182560592447	0.152658009120666	0.96123513058749
M3	C8	R2	kappa	0.287060169580722	78	FS	0.205913803443118	0.141086632877606	0.146481821492462
M3	C8	R2	kappa	0.201274466775432	78	FM	-0.249083536418146	0.151544400950987	0.102332367879489
M3	C8	R2	kappa	0.201302524744292	78	GS	-0.00621669303459754	0.210019309686791	0.976424951246881
M3	C8	R2	kappa	0.23786569691623	78	WA	-0.216675194706878	0.151333592369483	0.154303424082817
M3	C8	R2	kappa	0.230774547895048	78	II	-0.119447101663726	0.138307413564134	0.389185971711048
M3	C8	R2	kappa	0.227390428468247	78	NO	-0.278433210291713	0.189053292220514	0.142949286895709
M3	C8	R2	kappa	0.208814015301404	78	GL	0.0115054358276676	0.186004692882288	0.950762406499684
M3	C6	R2	kappa	0.0956056187071568	79	M	-0.521644212214404	0.171482803155153	0.00276947098151697
M3	C6	R2	kappa	0.101664323185245	79	B	-0.227666662945827	0.509596628986931	0.65568526873428
M3	C6	R2	kappa	0.120331757092964	79	MR	0.211795272305935	0.836551211732606	0.800487813428542
M3	C6	R2	kappa	0.224904265706627	79	AD	-0.0111551397554071	0.15261147387638	0.941825350751385
M3	C6	R2	kappa	0.212324100177706	79	FS	0.23083158772024	0.142689623793019	0.107783150147282
M3	C6	R2	kappa	0.109925653795024	79	FM	-0.283129924101086	0.151597807899343	0.0637378471299815
M3	C6	R2	kappa	0.11106485129509	79	GS	-0.056576340202615	0.202306041866506	0.780123227201997
M3	C6	R2	kappa	0.150408113775403	79	WA	-0.196706444314771	0.151489950717839	0.196115714175831
M3	C6	R2	kappa	0.145851438765059	79	II	-0.111743625391547	0.134586328902482	0.407711828503103
M3	C6	R2	kappa	0.138874461852336	79	NO	-0.307029111123022	0.191300101282804	0.110634231401415
M3	C6	R2	kappa	0.120331756158062	79	GL	0.0835790555766199	0.191427236734046	0.663039178561339
M3	C6	R2	kappa	0.2039320641034	80	M	-0.482237444061059	0.174429659278976	0.00640401921996339
M3	C6	R2	kappa	0.207579788398422	80	B	-0.1336453657503	0.517980362439278	0.796746329364701
M3	C6	R2	kappa	0.244452234182951	80	MR	0.570170798753039	0.804370231664008	0.479553312925271
M3	C6	R2	kappa	0.307982708721807	80	AD	-0.00430576585720604	0.152692533289665	0.977540001414451
M3	C6	R2	kappa	0.293791033012253	80	FS	0.20215703345162	0.141456452203674	0.155010726529126
M3	C6	R2	kappa	0.22549355589618	80	FM	-0.273389443354952	0.146999009424398	0.0648458514431139
M3	C6	R2	kappa	0.22720054093053	80	GS	-0.0432648771168191	0.21083399807079	0.83768579101011
M3	C6	R2	kappa	0.24390445452006	80	WA	-0.17968819524777	0.148835340514668	0.229218765534741
M3	C6	R2	kappa	0.244133866230708	80	II	-0.136810782010661	0.134220400346237	0.309713000486022
M3	C6	R2	kappa	0.239958755500662	80	NO	-0.277893398646426	0.188513321782794	0.142570124173819
M3	C6	R2	kappa	0.244452234183778	80	GL	0.0075915675919881	0.184132055883039	0.967169718410196
M3	C6	R2	kappa	0.234743785424304	81	M	-0.473847593748045	0.17638239707879	0.0080244936831348
M3	C6	R2	kappa	0.237874803254912	81	B	-0.123404244879699	0.527509656616717	0.815348354450719
M3	C6	R2	kappa	0.246658508737686	81	MR	0.283970511486748	0.812194959792053	0.727117630522042
M3	C6	R2	kappa	0.336536022450348	81	AD	-0.00699323410886747	0.153005734508681	0.963604035359916
M3	C6	R2	kappa	0.328867446642706	81	FS	0.234290392611749	0.141057623932371	0.0987703136692191
M3	C6	R2	kappa	0.235691737227977	81	FM	-0.261656562475456	0.151616412616617	0.0864191574662611
M3	C6	R2	kappa	0.235687382171389	81	GS	-0.000933494547419728	0.211559918071781	0.996485221080728
M3	C6	R2	kappa	0.269128774342943	81	WA	-0.213083523776317	0.150342858531008	0.158463974996
M3	C6	R2	kappa	0.261123725717959	81	II	-0.110328101807255	0.13861516097065	0.427338381317732
M3	C6	R2	kappa	0.257890126346099	81	NO	-0.29007032859673	0.189147835154355	0.127271829361378
M3	C6	R2	kappa	0.246658508735642	81	GL	0.00413841747337747	0.186013567195424	0.982280558924497
M3	C6	R2	kappa	0.172410680939306	82	M	-0.480879138789092	0.175841141704187	0.0069853345324062
M3	C6	R2	kappa	0.177161974512277	82	B	-0.224242209080954	0.524052297873338	0.669329257287353
M3	C6	R2	kappa	0.188816774115309	82	MR	0.360570396082411	0.825264411433499	0.662818511962689
M3	C6	R2	kappa	0.287624741605243	82	AD	-0.010567254453353	0.154338235969014	0.945501786946063
M3	C6	R2	kappa	0.27352075057997	82	FS	0.214407286971361	0.142490831985247	0.134460379637586
M3	C6	R2	kappa	0.182525806998379	82	FM	-0.275659039380157	0.152171594001609	0.0720375012643506
M3	C6	R2	kappa	0.183977916009154	82	GS	-0.0670886832122287	0.210347739468664	0.750211422875286
M3	C6	R2	kappa	0.212184096869622	82	WA	-0.195399759683031	0.152566455815865	0.202257609739073
M3	C6	R2	kappa	0.204216167711497	82	II	-0.109319487536457	0.140297210319153	0.437098145437744
M3	C6	R2	kappa	0.197866490248231	82	NO	-0.294877934319474	0.18962953052897	0.12207684778658
M3	C6	R2	kappa	0.188816774115309	82	GL	0.0589511547707896	0.190788205103605	0.757771586720414
M3	C5	R2	kappa	0.190705740328469	83	M	-0.489276479746195	0.175271441743451	0.00591952714894411
M3	C5	R2	kappa	0.197681931385906	83	B	-0.173086240670495	0.522253868881683	0.740782504264136
M3	C5	R2	kappa	0.208350571910131	83	MR	0.410366896331313	0.805871744611608	0.611335699942669
M3	C5	R2	kappa	0.327966429505133	83	AD	-0.00445682768287296	0.153957901043407	0.976943262401467
M3	C5	R2	kappa	0.319190495770852	83	FS	0.232586894074688	0.14193239767193	0.103327173247436
M3	C5	R2	kappa	0.190526865830082	83	FM	-0.256745222205448	0.147274722538512	0.0832886221877282
M3	C5	R2	kappa	0.191452248395497	83	GS	-0.0338688384579671	0.206770380086014	0.870106759581227
M3	C5	R2	kappa	0.223528537996992	83	WA	-0.197541819443081	0.151692049158317	0.194811870558082
M3	C5	R2	kappa	0.218168245295446	83	II	-0.120372157239437	0.134543470345135	0.372396261332907
M3	C5	R2	kappa	0.237590697417313	83	NO	-0.321426293184718	0.186153500118384	0.0862988940409433
M3	C5	R2	kappa	0.234183936953018	83	GL	0.0321659657340389	0.182435891765861	0.86028844941066
M3	C6	R2	kappa	0.23641598796326	84	M	-0.454213775805295	0.175248115185731	0.0104773443448707
M3	C6	R2	kappa	0.239991797665692	84	B	-0.152178824497613	0.524119104708825	0.77194301203676
M3	C6	R2	kappa	0.262256696768178	84	MR	0.500100884438182	0.803977917508991	0.534890276781021
M3	C6	R2	kappa	0.346678234167453	84	AD	0.01132951440439	0.153102349212041	0.941106725861846
M3	C6	R2	kappa	0.331841569535478	84	FS	0.198787820117766	0.139628691449625	0.156572664944495
M3	C6	R2	kappa	0.253504251811104	84	FM	-0.26334207692722	0.147281045459485	0.0757642564845629
M3	C6	R2	kappa	0.254406939706018	84	GS	-0.0311726420967724	0.212890745922014	0.883780770996579
M3	C6	R2	kappa	0.281028587256706	84	WA	-0.2010467264234	0.150318896292078	0.183094360598188
M3	C6	R2	kappa	0.270989300822049	84	II	-0.109019567212283	0.13891736700256	0.433828557551799
M3	C6	R2	kappa	0.264695241581341	84	NO	-0.27320548844159	0.188395985505409	0.149128117592741
M3	C6	R2	kappa	0.262256696768216	84	GL	0.0310575667345733	0.184605218837633	0.866629076048646
M3	C6	R2	kappa	0.206533687039206	85	M	-0.461889698422882	0.175753705827763	0.00946858494922548
M3	C6	R2	kappa	0.211950732683422	85	B	-0.195510280344168	0.526042606610512	0.710661775242718
M3	C6	R2	kappa	0.22171401837756	85	MR	0.367998186958908	0.813842319371456	0.651814863219472
M3	C6	R2	kappa	0.31919333035272	85	AD	-0.00401694034171599	0.152355503789257	0.978999886757085
M3	C6	R2	kappa	0.311023465486162	85	FS	0.230515909861828	0.140019033832009	0.101750807698161
M3	C6	R2	kappa	0.208281087843452	85	FM	-0.253845645386395	0.147716018291472	0.087746888673602
M3	C6	R2	kappa	0.209525664338771	85	GS	-0.0404399023730866	0.210224856989637	0.847714779910497
M3	C6	R2	kappa	0.244276813886916	85	WA	-0.218317522738054	0.151394412625544	0.151374394487056
M3	C6	R2	kappa	0.235098223997392	85	II	-0.102896420912418	0.139128380452355	0.460719136175374
M3	C6	R2	kappa	0.228941040285517	85	NO	-0.285800847539954	0.188581595477091	0.131771410001354
M3	C6	R2	kappa	0.221714018377634	85	GL	0.0380393121695263	0.186529994663652	0.838691133693758
M3	C8	R2	kappa	0.150118520670502	86	M	-0.492883571067375	0.17409575855447	0.00526688936917823
M3	C8	R2	kappa	0.155340199143648	86	B	-0.231094873249885	0.518897991364348	0.65669537776643
M3	C8	R2	kappa	0.161720817764427	86	MR	0.479833662047614	0.839606248571549	0.568511505875207
M3	C8	R2	kappa	0.268403431501058	86	AD	-0.0118772299475316	0.15337759937821	0.938375758881161
M3	C8	R2	kappa	0.254919488448001	86	FS	0.216521523171645	0.1433124894191	0.132893072861613
M3	C8	R2	kappa	0.163751112792071	86	FM	-0.269205610809859	0.153850977269742	0.0821874386624764
M3	C8	R2	kappa	0.164446520705247	86	GS	-0.0580039638622483	0.208553160657924	0.781298982881449
M3	C8	R2	kappa	0.191651150920712	86	WA	-0.193762934599758	0.153625210837712	0.209182579878701
M3	C8	R2	kappa	0.184184800960072	86	II	-0.111877528639897	0.140857036611091	0.428314081473716
M3	C8	R2	kappa	0.177875619928607	86	NO	-0.296004406742605	0.191141688332447	0.123625127225776
M3	C8	R2	kappa	0.157337669432477	86	GL	0.0658005808326324	0.190523896141876	0.730315908005643
M3	C8	R2	kappa	0.023920147087754	87	M	-0.565994568881824	0.165343775577868	0.000795668787981467
M3	C8	R2	kappa	0.0322031968069723	87	B	-0.255647435802274	0.49383004971998	0.605432054388312
M3	C8	R2	kappa	0.0373913583689483	87	MR	0.339664099236257	0.845812147040357	0.688558444000721
M3	C8	R2	kappa	0.172183361222664	87	AD	-0.0279148133275262	0.14905709766105	0.851690767216527
M3	C8	R2	kappa	0.158724973523357	87	FS	0.229971199558388	0.143929978133168	0.112150896120647
M3	C8	R2	kappa	0.0343901927468679	87	FM	-0.275888505770239	0.150612346968821	0.0689548721325506
M3	C8	R2	kappa	0.0355067163386942	87	GS	-0.0519543332210018	0.193976356722014	0.78919159599774
M3	C8	R2	kappa	0.0589214522416779	87	WA	-0.149267359239195	0.149402951306223	0.319369679203715
M3	C8	R2	kappa	0.051542012783795	87	II	-0.117933206458562	0.1361311413541	0.387716660241592
M3	C8	R2	kappa	0.0511217126437066	87	NO	-0.304097655337736	0.187453313217454	0.106890884626096
M3	C8	R2	kappa	0.0221176188992278	87	GL	0.0873258813184681	0.189923109280505	0.646346630508737
M3	C6	R2	kappa	0.175227924027814	88	M	-0.480557012686531	0.175339815972106	0.00686540617043719
M3	C6	R2	kappa	0.179968741514507	88	B	-0.207189212163343	0.5227967682611	0.69243267284514
M3	C6	R2	kappa	0.188033394475916	88	MR	0.295194001544569	0.832905474552174	0.723539439818438
M3	C6	R2	kappa	0.292789326690455	88	AD	-0.0120694891751951	0.153758032965321	0.937534903885855
M3	C6	R2	kappa	0.278392939080957	88	FS	0.23062743250812	0.143590860348301	0.11030446896251
M3	C6	R2	kappa	0.187669676204704	88	FM	-0.277662691423587	0.152309693594554	0.0702661493242948
M3	C6	R2	kappa	0.191070041166901	88	GS	-0.076923520560621	0.209940404694092	0.714574685190415
M3	C6	R2	kappa	0.215906339509953	88	WA	-0.195878007194578	0.153941734672013	0.205194043447683
M3	C6	R2	kappa	0.209746485274016	88	II	-0.10688401750985	0.139166809065804	0.443685982162197
M3	C6	R2	kappa	0.203825870322395	88	NO	-0.300906837933947	0.191445196682416	0.118140504534746
M3	C6	R2	kappa	0.188033394475916	88	GL	0.0761140793527469	0.190460041645542	0.690011018547185
M3	C6	R2	kappa	0.0885150474308407	89	M	-0.536359663962471	0.169504601395554	0.00187811554897843
M3	C6	R2	kappa	0.0952968654833495	89	B	-0.219545882801498	0.506361915670877	0.6652117819094
M3	C6	R2	kappa	0.0833584935078892	89	MR	0.0382254675774707	0.839834880500988	0.963758651090449
M3	C6	R2	kappa	0.231808920414506	89	AD	-0.0119496255570479	0.152542491270732	0.937662177361375
M3	C6	R2	kappa	0.218168025519321	89	FS	0.221907345811611	0.143715137132372	0.124635342868057
M3	C6	R2	kappa	0.0970558762156802	89	FM	-0.275821985251512	0.150261587381965	0.0683692871697807
M3	C6	R2	kappa	0.0981881595250501	89	GS	-0.0503076903097829	0.199276306243053	0.80103507338413
M3	C6	R2	kappa	0.123147918641704	89	WA	-0.159399735930512	0.150647471623176	0.291711909558776
M3	C6	R2	kappa	0.114904701455195	89	II	-0.110098414752042	0.136090608070877	0.41980038307114
M3	C6	R2	kappa	0.106693937625187	89	NO	-0.321210551235345	0.18617358951978	0.0865556539747501
M3	C6	R2	kappa	0.0833584935092858	89	GL	0.0897371212037959	0.190195155669122	0.637762479694355
M3	C6	R2	kappa	0.131658089905497	90	M	-0.503374006410448	0.173133677245724	0.004190034933365
M3	C6	R2	kappa	0.139191604329968	90	B	-0.247730099998715	0.516949932828275	0.632474490934816
M3	C6	R2	kappa	0.146491131949536	90	MR	0.209658996772679	0.832518811817362	0.801521247170757
M3	C6	R2	kappa	0.25788991743783	90	AD	-0.0104692743023913	0.152538810225212	0.94537037705797
M3	C6	R2	kappa	0.245196966945644	90	FS	0.222870925770636	0.143751652991678	0.123114311390532
M3	C6	R2	kappa	0.144638358475876	90	FM	-0.277996432554651	0.151163906310557	0.0678606145905351
M3	C6	R2	kappa	0.146394676467062	90	GS	-0.0655822007645533	0.205237119632695	0.749756026511385
M3	C6	R2	kappa	0.170826022029777	90	WA	-0.179908090586124	0.151497970181035	0.236896480353478
M3	C6	R2	kappa	0.163488436019451	90	II	-0.11188036704761	0.139054747887892	0.422345255971564
M3	C6	R2	kappa	0.162482526924238	90	NO	-0.30676501665222	0.189146846396251	0.106967052802293
M3	C6	R2	kappa	0.146491131961583	90	GL	0.0711636299817798	0.190122278236338	0.708720830213471
M3	C6	R2	kappa	0.126015186061079	91	M	-0.505490621273728	0.172441136112197	0.00389622348431121
M3	C6	R2	kappa	0.133803546923804	91	B	-0.240116472745304	0.515890904874996	0.642282277608603
M3	C6	R2	kappa	0.127489629782556	91	MR	0.225254496925796	0.831879025908887	0.786944250675702
M3	C6	R2	kappa	0.263497337734246	91	AD	-0.0235587730162946	0.154021130065541	0.878631582653824
M3	C6	R2	kappa	0.24931207903569	91	FS	0.204331233855634	0.144357717491888	0.15896867738994
M3	C6	R2	kappa	0.13360320413458	91	FM	-0.269329047457661	0.149937856664602	0.0744374284251766
M3	C6	R2	kappa	0.135116840434085	91	GS	-0.0681965317830566	0.204776886157153	0.739574735821725
M3	C6	R2	kappa	0.16296840013504	91	WA	-0.173447535034233	0.15241238346698	0.256928757612993
M3	C6	R2	kappa	0.152056392299088	91	II	-0.105621870861161	0.139182691901145	0.449127826650628
M3	C6	R2	kappa	0.143665598636401	91	NO	-0.298328066135409	0.189541801819442	0.117635830111237
M3	C6	R2	kappa	0.127489629780532	91	GL	0.0620465568703727	0.190019989026131	0.744493673887408
M3	C6	R2	kappa	0.256399690471493	92	M	-0.438205959788753	0.179067689216266	0.0155384288951925
M3	C6	R2	kappa	0.258950870322286	92	B	-0.188972419745315	0.534500902485672	0.724166565174954
M3	C6	R2	kappa	0.293231839220221	92	MR	0.554575578145636	0.807653795292093	0.49339236245143
M3	C6	R2	kappa	0.372819987530045	92	AD	0.0112101782255029	0.15675082503044	0.943079952894054
M3	C6	R2	kappa	0.355562537951457	92	FS	0.200750686477194	0.142753096847221	0.16166903589105
M3	C6	R2	kappa	0.276971651495279	92	FM	-0.279197496898524	0.148091554805786	0.0612972998922679
M3	C6	R2	kappa	0.277953586342726	92	GS	-0.064704633708864	0.218905018721026	0.767954517344999
M3	C6	R2	kappa	0.3110477864593	92	WA	-0.221734488747523	0.154595560156389	0.153571686607843
M3	C6	R2	kappa	0.304200927162992	92	II	-0.116182794707179	0.139579081501574	0.406526789231887
M3	C6	R2	kappa	0.29439124813297	92	NO	-0.285901792220094	0.191454691037494	0.137484066379832
M3	C6	R2	kappa	0.293231839217697	92	GL	0.0488350883125425	0.185797247965144	0.793043864817329
M3	C6	R2	kappa	0.228091170006749	93	M	-0.457753718373717	0.179348180886038	0.0116871153123404
M3	C6	R2	kappa	0.232295836509306	93	B	-0.199684199713534	0.529410478598178	0.706564309014801
M3	C6	R2	kappa	0.250161853506734	93	MR	0.287948595759047	0.816096345866824	0.724719876773195
M3	C6	R2	kappa	0.343772929103157	93	AD	-0.0110908679812625	0.154914445133728	0.943018302819353
M3	C6	R2	kappa	0.326445547620166	93	FS	0.206894386908018	0.142898440866021	0.149707239226432
M3	C6	R2	kappa	0.236821821009295	93	FM	-0.26607229702145	0.152959977070352	0.0839729862405057
M3	C6	R2	kappa	0.238647478145103	93	GS	-0.0738706802566543	0.214414882097025	0.730932984798511
M3	C6	R2	kappa	0.275274984831034	93	WA	-0.224167044760463	0.15423729870035	0.148204265370602
M3	C6	R2	kappa	0.272785909206345	93	II	-0.127501790983995	0.136855279020433	0.353022397589619
M3	C6	R2	kappa	0.270186668177878	93	NO	-0.300290644731467	0.191700256599456	0.119376786379819
M3	C6	R2	kappa	0.250161853506734	93	GL	0.0677681820518054	0.191013718811146	0.723265052333771
M3	C6	R2	kappa	0.245937403436302	94	M	-0.459586874685416	0.176842958372674	0.0102748972277276
M3	C6	R2	kappa	0.249630452790611	94	B	-0.130671624179236	0.530970812172564	0.805937263768344
M3	C6	R2	kappa	0.2626293509374	94	MR	0.330552930129535	0.809136932788117	0.683486599775347
M3	C6	R2	kappa	0.352779068678353	94	AD	-0.00608030716144083	0.153612499897304	0.968477556388028
M3	C6	R2	kappa	0.340818205164574	94	FS	0.222306982554439	0.141927345594627	0.119334146092106
M3	C6	R2	kappa	0.250873114762112	94	FM	-0.257710064955389	0.150467890611745	0.0888022833773443
M3	C6	R2	kappa	0.252064547657506	94	GS	-0.0405746030832237	0.213300651968658	0.849390197238264
M3	C6	R2	kappa	0.283316238550557	94	WA	-0.212816516452246	0.150577593655452	0.159629204608841
M3	C6	R2	kappa	0.272485720423549	94	II	-0.0959040695142782	0.139667976882475	0.493365799666562
M3	C6	R2	kappa	0.27447261787522	94	NO	-0.304218331362604	0.189941048879539	0.11136617806605
M3	C6	R2	kappa	0.262629350937014	94	GL	0.0250284371634624	0.186298395652825	0.893314031458635
M3	C8	R2	kappa	0.267250957965687	95	M	-0.460107421097818	0.177766568599836	0.0105816851965072
M3	C8	R2	kappa	0.271060077628803	95	B	-0.151233597678009	0.527790262415358	0.774853920322606
M3	C8	R2	kappa	0.274868166083873	95	MR	0.501058992404364	0.824763318106261	0.544419389824619
M3	C8	R2	kappa	0.378027830910926	95	AD	-0.00447833324936603	0.153182063648164	0.976714730374954
M3	C8	R2	kappa	0.365547224639242	95	FS	0.230330334152268	0.140064637565235	0.102134882018193
M3	C8	R2	kappa	0.275521142425959	95	FM	-0.253156831571802	0.153984739035327	0.102248691839333
M3	C8	R2	kappa	0.275630714012252	95	GS	-0.0158663327385035	0.214900513568591	0.941243176641172
M3	C8	R2	kappa	0.31012733760496	95	WA	-0.221350343533357	0.150214125069461	0.142708131096185
M3	C8	R2	kappa	0.3012254222371	95	II	-0.103341644445291	0.138675061338417	0.45732831376662
M3	C8	R2	kappa	0.295745874679254	95	NO	-0.294068734280178	0.191793066154044	0.12736106312255
M3	C8	R2	kappa	0.275996878042676	95	GL	0.00358371940679418	0.18785372067637	0.984805581391
M3	C6	R2	kappa	0.0971448105851636	96	M	-0.52003825065852	0.17090741700399	0.00276216120767112
M3	C6	R2	kappa	0.10436620931053	96	B	-0.244148437565401	0.510570598396294	0.633203848255208
M3	C6	R2	kappa	0.105171809782931	96	MR	0.198363216929336	0.833935623398186	0.81232010960938
M3	C6	R2	kappa	0.23255492912385	96	AD	-0.0150813895427384	0.152382694649398	0.921290413126663
M3	C6	R2	kappa	0.21925081740975	96	FS	0.231755992125923	0.143039090570171	0.107242492395125
M3	C6	R2	kappa	0.105441016982871	96	FM	-0.277611342125905	0.150504770521146	0.0670516467342922
M3	C6	R2	kappa	0.10688228673453	96	GS	-0.0581782047757841	0.201456214821142	0.773139432524744
M3	C6	R2	kappa	0.139219176386229	96	WA	-0.18629482621676	0.151955526677092	0.222126473519556
M3	C6	R2	kappa	0.129227460851101	96	II	-0.102031345186772	0.138069978334441	0.461079943442373
M3	C6	R2	kappa	0.123618358924312	96	NO	-0.305456467416974	0.188685913500857	0.10760601767309
M3	C6	R2	kappa	0.105171809780892	96	GL	0.0784717426348164	0.190659930654789	0.681251140060109
M3	C6	R2	kappa	0.131063146154745	97	M	-0.501887188533738	0.173229221880133	0.00432103969104264
M3	C6	R2	kappa	0.138539025584933	97	B	-0.23408507948182	0.516852087154572	0.651262705381966
M3	C6	R2	kappa	0.139854224408279	97	MR	0.274444602364987	0.832560454547909	0.742145019105012
M3	C6	R2	kappa	0.270494823741496	97	AD	-0.0127650295844723	0.153806131366995	0.933963864906566
M3	C6	R2	kappa	0.251528522683	97	FS	0.208531047631734	0.144765812286208	0.15177722903584
M3	C6	R2	kappa	0.149683325315395	97	FM	-0.273078819724707	0.151146063360769	0.0727837249689932
M3	C6	R2	kappa	0.15207044644575	97	GS	-0.0688483136497543	0.206541527861335	0.739340929923016
M3	C6	R2	kappa	0.173601538833229	97	WA	-0.176903629711425	0.151546275488297	0.244931759234569
M3	C6	R2	kappa	0.166174369586511	97	II	-0.11083863628349	0.137352900840447	0.420974340654191
M3	C6	R2	kappa	0.160375559928467	97	NO	-0.298346544080201	0.189491574058055	0.117516841303138
M3	C6	R2	kappa	0.13985422440843	97	GL	0.0838207549299271	0.191353059049275	0.662002938144556
M3	C6	R2	kappa	0.116593020647676	98	M	-0.515436224895009	0.172223313744863	0.00322667802757227
M3	C6	R2	kappa	0.122761330843891	98	B	-0.243797006708271	0.512312608015062	0.634846332656713
M3	C6	R2	kappa	0.129818904513956	98	MR	0.237027132729467	0.832338517868366	0.776221965677769
M3	C6	R2	kappa	0.249249248343462	98	AD	-0.0266092049496319	0.152519610439741	0.86172984620694
M3	C6	R2	kappa	0.227509740645216	98	FS	0.204797361208746	0.142697501647924	0.153275380452993
M3	C6	R2	kappa	0.134980259449182	98	FM	-0.275651996005455	0.151553889341688	0.0709044230895192
M3	C6	R2	kappa	0.13734589218057	98	GS	-0.0682055854793416	0.204293565021209	0.738947898357801
M3	C6	R2	kappa	0.16651199501632	98	WA	-0.188481911098833	0.152180064094009	0.217448670979615
M3	C6	R2	kappa	0.16094863000812	98	II	-0.116742301640123	0.137659045827145	0.397768183751035
M3	C6	R2	kappa	0.153408580930752	98	NO	-0.296695137374187	0.189480428579722	0.119522859317849
M3	C6	R2	kappa	0.129818904510951	98	GL	0.0771912125631185	0.191826624549802	0.687977523160487
M3	C8	R2	kappa	0.1043959001129	99	M	-0.520501291006005	0.171891622855277	0.00289222487631939
M3	C8	R2	kappa	0.110207354153414	99	B	-0.228844595962414	0.509678586934122	0.654072695199004
M3	C8	R2	kappa	0.12666744834807	99	MR	0.587658030419554	0.839294294943928	0.484891572958678
M3	C8	R2	kappa	0.241835578645924	99	AD	-0.0161178282189976	0.152444527114828	0.915934855308107
M3	C8	R2	kappa	0.221307251636704	99	FS	0.218857792765374	0.143889658123332	0.130320982903038
M3	C8	R2	kappa	0.139960307353843	99	FM	-0.27545088129758	0.153831105220278	0.0753600072746727
M3	C8	R2	kappa	0.141146316892253	99	GS	-0.0540485522536531	0.205564818225458	0.792967596791693
M3	C8	R2	kappa	0.169504075582785	99	WA	-0.184276361528467	0.151934202472937	0.227099132879428
M3	C8	R2	kappa	0.162264903135301	99	II	-0.108901502249171	0.138398616494864	0.432617090826901
M3	C8	R2	kappa	0.157352654327688	99	NO	-0.305683553976305	0.191885237676435	0.113296063226265
M3	C8	R2	kappa	0.12418782211949	99	GL	0.0847770298733049	0.191393253775952	0.658459811093821
M3	C6	R2	kappa	0.0718732030706233	100	M	-0.538097430286717	0.168601566816356	0.00171977137904907
M3	C6	R2	kappa	0.0813696164315818	100	B	-0.250343575789117	0.503310378209474	0.619629965699489
M3	C6	R2	kappa	0.084704108414277	100	MR	0.133286544070128	0.834469497326968	0.873317614463736
M3	C6	R2	kappa	0.202741586875972	100	AD	-0.0221063452051202	0.150595846627591	0.883487773273076
M3	C6	R2	kappa	0.190310126215515	100	FS	0.23134044610837	0.143418116597609	0.108794577149882
M3	C6	R2	kappa	0.0902385859905667	100	FM	-0.277577946836482	0.150126499339206	0.0664060652055601
M3	C6	R2	kappa	0.0912281526946163	100	GS	-0.05557419138373	0.199099300022809	0.780528521279435
M3	C6	R2	kappa	0.112422648918519	100	WA	-0.164982831069802	0.150232267388421	0.273883339016838
M3	C6	R2	kappa	0.108994794914604	100	II	-0.12023360526939	0.136006331377096	0.378104531741005
M3	C6	R2	kappa	0.107602692798099	100	NO	-0.304104377163714	0.188453847973442	0.108726800328359
M3	C6	R2	kappa	0.0847041084113289	100	GL	0.0839181083472059	0.190610740605913	0.660400578339725
M3	C6	R2	kappa	0.157569616187019	101	M	-0.486524874853261	0.174664569963821	0.00602563633793303
M3	C6	R2	kappa	0.161448368069247	101	B	-0.200331236118721	0.519678751724026	0.70041296972834
M3	C6	R2	kappa	0.211165641496276	101	MR	0.410878312436949	0.827316082255421	0.620189847067592
M3	C6	R2	kappa	0.254544152083235	101	AD	-0.0191098093204848	0.152453305137493	0.900411058529488
M3	C6	R2	kappa	0.244103728957801	101	FS	0.22493724415053	0.142976857109968	0.117728340511702
M3	C6	R2	kappa	0.168679181543727	101	FM	-0.268825135095984	0.150125681043864	0.0753369263503413
M3	C6	R2	kappa	0.171652143012012	101	GS	-0.0772692622533369	0.208081314881991	0.710903579610535
M3	C6	R2	kappa	0.22186124981701	101	WA	-0.233643800441896	0.150946853064325	0.123764526422531
M3	C6	R2	kappa	0.212076078146412	101	II	-0.104116506975973	0.138054408716688	0.451937313860785
M3	C6	R2	kappa	0.222750327076494	101	NO	-0.325126399796181	0.190936884044195	0.0907056335198041
M3	C6	R2	kappa	0.21116564149759	101	GL	0.0830760670874572	0.190878346801387	0.664037874542885
M3	C6	R2	kappa	0.251599223752062	103	M	-0.461557184549961	0.176396798050356	0.00977805322974385
M3	C6	R2	kappa	0.254436634610345	103	B	-0.119367838050261	0.52566461268089	0.820666783799479
M3	C6	R2	kappa	0.264623228036482	103	MR	0.499519182826141	0.803335772053012	0.535039059376268
M3	C6	R2	kappa	0.350696065819497	103	AD	-0.000204806847217754	0.153100090649886	0.998934376138101
M3	C6	R2	kappa	0.339780793514326	103	FS	0.213436268551787	0.140951830876154	0.132025603274221
M3	C6	R2	kappa	0.25563838591586	103	FM	-0.25504376114126	0.150197221724201	0.0915428393363719
M3	C6	R2	kappa	0.256625950680522	103	GS	-0.0353588897381532	0.212948761310826	0.86834434610449
M3	C6	R2	kappa	0.278578960119569	103	WA	-0.193284529689041	0.148522827137228	0.195123944454582
M3	C6	R2	kappa	0.272140425933011	103	II	-0.120363260159724	0.135729494972636	0.376622246644707
M3	C6	R2	kappa	0.264668243970462	103	NO	-0.270486980379099	0.187847835010357	0.152000258355488
M3	C6	R2	kappa	0.26462322803592	103	GL	0.0117037942271704	0.185944637416311	0.949898493297586
M3	C6	R2	kappa	0.196092515894314	104	M	-0.471670439054182	0.177250188633634	0.00862673362595736
M3	C6	R2	kappa	0.200729441995784	104	B	-0.218198015776556	0.522983198930982	0.67710762494499
M3	C6	R2	kappa	0.232532357336644	104	MR	0.462499263594829	0.820137257194336	0.573667601723465
M3	C6	R2	kappa	0.31106883118948	104	AD	-0.0111409328033331	0.155601478153513	0.943013820969148
M3	C6	R2	kappa	0.291863963627694	104	FS	0.200227544973797	0.144006707458043	0.166425377691149
M3	C6	R2	kappa	0.213871596675983	104	FM	-0.274053139528547	0.152324299341081	0.0739799698566303
M3	C6	R2	kappa	0.215866144833439	104	GS	-0.0738446852949266	0.214009008627271	0.730533868765591
M3	C6	R2	kappa	0.243140787897161	104	WA	-0.205999943793263	0.153713532173126	0.182221461607805
M3	C6	R2	kappa	0.249112979607688	104	II	-0.140241525954006	0.131196971055336	0.286825953597243
M3	C6	R2	kappa	0.243545495125922	104	NO	-0.297052875413608	0.192109649940332	0.124175659403159
M3	C6	R2	kappa	0.232532357335738	104	GL	0.0735492029677411	0.190101298336193	0.699397437005367
M3	C6	R2	kappa	0.0317910495786754	105	M	-0.559475408591004	0.166065322693482	0.000956109260458674
M3	C6	R2	kappa	0.0396413207681863	105	B	-0.253940620666445	0.495655088877458	0.609161393420753
M3	C6	R2	kappa	0.046741072395834	105	MR	0.0737254784273814	0.83684877156059	0.929918773433366
M3	C6	R2	kappa	0.179797044413614	105	AD	-0.0230486503527408	0.150705656818549	0.878647224582773
M3	C6	R2	kappa	0.164200089493266	105	FS	0.223145028916962	0.143370331308863	0.121673397185748
M3	C6	R2	kappa	0.054569864373955	105	FM	-0.280987091885773	0.148878622406706	0.0610187164785569
M3	C6	R2	kappa	0.0563618849747527	105	GS	-0.0568648047890214	0.195770583774235	0.77185788039384
M3	C6	R2	kappa	0.0834405737209339	105	WA	-0.161780715451907	0.150393650739704	0.283781888174148
M3	C6	R2	kappa	0.0756998160870374	105	II	-0.115253240134811	0.136168202914497	0.398685018842678
M3	C6	R2	kappa	0.0700359651631049	105	NO	-0.301342386008596	0.187221270011884	0.109626606772802
M3	C6	R2	kappa	0.0467410723905327	105	GL	0.0845837450127363	0.190436167272207	0.657585990718664
M3	C6	R2	kappa	0.197247661551976	106	M	-0.489335753371396	0.175122742239693	0.00587260618661721
M3	C6	R2	kappa	0.203626575281989	106	B	-0.189121882623882	0.524675741433435	0.719007471354154
M3	C6	R2	kappa	0.206925560792572	106	MR	0.349993247178754	0.810182114103497	0.666383596262714
M3	C6	R2	kappa	0.320103985377879	106	AD	-0.00212639778854884	0.153801216265456	0.988986994412522
M3	C6	R2	kappa	0.302769352895598	106	FS	0.210150034109544	0.141371731125831	0.139202922957018
M3	C6	R2	kappa	0.206959522290098	106	FM	-0.261308684565827	0.150927997733473	0.0854189888238405
M3	C6	R2	kappa	0.207325093081921	106	GS	-0.0244804882472562	0.209329085233013	0.90705715348826
M3	C6	R2	kappa	0.231926097453936	106	WA	-0.192686601394416	0.15133752567943	0.204908141824918
M3	C6	R2	kappa	0.222618235123539	106	II	-0.108121213492635	0.139477510063374	0.439457429753979
M3	C6	R2	kappa	0.219334549751052	106	NO	-0.291988899145413	0.188566453522665	0.123645652113637
M3	C6	R2	kappa	0.206925560792622	106	GL	0.0245302834384658	0.187884975554963	0.896303018985037
M3	C6	R2	kappa	0.154983300711881	107	M	-0.504254679596187	0.172786270327812	0.00405336821775078
M3	C6	R2	kappa	0.160665371777018	107	B	-0.191174632067997	0.514478412797811	0.710716188101447
M3	C6	R2	kappa	0.178376500320738	107	MR	0.278577800706417	0.813497431463313	0.732508823111493
M3	C6	R2	kappa	0.268077790593337	107	AD	-0.0167421084023728	0.153230566033098	0.913137805929017
M3	C6	R2	kappa	0.252126077911754	107	FS	0.212251892208268	0.142821218773923	0.139300602055685
M3	C6	R2	kappa	0.167624079609481	107	FM	-0.263917114967326	0.149591980849223	0.0796992640553416
M3	C6	R2	kappa	0.167776303491323	107	GS	-0.0196155896134744	0.206381380342769	0.924404821730694
M3	C6	R2	kappa	0.205067102660814	107	WA	-0.215748173331843	0.151219295929061	0.155737674966692
M3	C6	R2	kappa	0.195336999027574	107	II	-0.104318093891855	0.137552777760947	0.449417876707853
M3	C6	R2	kappa	0.195524365866586	107	NO	-0.29885663538869	0.189285668053915	0.116501832179388
M3	C6	R2	kappa	0.17837650032165	107	GL	0.0276309513920975	0.187859910392201	0.883269619852067
M3	C8	R2	kappa	0.200883692706673	108	M	-0.468282996967093	0.177132128440828	0.00906063497195652
M3	C8	R2	kappa	0.205113091387769	108	B	-0.225560169932979	0.529450415611511	0.670690841599529
M3	C8	R2	kappa	0.213439290378953	108	MR	0.58399349497642	0.831345012936432	0.483468668439571
M3	C8	R2	kappa	0.315343759217556	108	AD	0.00105670318933076	0.155145167059129	0.994574416769629
M3	C8	R2	kappa	0.302567341249728	108	FS	0.232514182150681	0.142505836258901	0.104817944078622
M3	C8	R2	kappa	0.208068763812981	108	FM	-0.263101162098521	0.154968389427872	0.091610510596892
M3	C8	R2	kappa	0.20944094793299	108	GS	-0.0611436134642535	0.213134763189614	0.774601844914435
M3	C8	R2	kappa	0.230993480566224	108	WA	-0.192025926394669	0.15381269456912	0.213828061144821
M3	C8	R2	kappa	0.22216461562268	108	II	-0.0998291253922927	0.140151824274459	0.477404914699723
M3	C8	R2	kappa	0.227072829278467	108	NO	-0.316754385545164	0.190878600027758	0.099156147049818
M3	C8	R2	kappa	0.209502408532217	108	GL	0.0651487041517811	0.190764776942545	0.733208240779838
M3	C6	R2	kappa	0.295197444580692	109	M	-0.433198837760386	0.179994384739431	0.0172956392919594
M3	C6	R2	kappa	0.298260286171793	109	B	-0.132788874744818	0.534299142174639	0.804060542236608
M3	C6	R2	kappa	0.308389874028058	109	MR	0.514652561420093	0.800796425735875	0.521442398221821
M3	C6	R2	kappa	0.412015096131055	109	AD	-0.000405055703242644	0.15650960399148	0.997938381447041
M3	C6	R2	kappa	0.391624401081483	109	FS	0.199670526275202	0.140980661406229	0.158721177636267
M3	C6	R2	kappa	0.296268863148085	109	FM	-0.242839715832159	0.153324787528007	0.115311828710583
M3	C6	R2	kappa	0.297744442792422	109	GS	-0.0421846819337475	0.218318945721931	0.84704240809973
M3	C6	R2	kappa	0.327584462533958	109	WA	-0.223647183069325	0.153635985771923	0.147566623359946
M3	C6	R2	kappa	0.318034713974959	109	II	-0.0927411649018805	0.138244767966692	0.503356214573766
M3	C6	R2	kappa	0.318726211236102	109	NO	-0.302416935023071	0.191632869658096	0.116676324879021
M3	C6	R2	kappa	0.308389874028526	109	GL	0.035159392497606	0.188623949619765	0.852390304139969
M3	C6	R2	kappa	0.20926647658497	110	M	-0.47380699048088	0.175370207817231	0.0076813786047658
M3	C6	R2	kappa	0.214348661452815	110	B	-0.174013608663699	0.5208791114702	0.738782107504273
M3	C6	R2	kappa	0.224912500144839	110	MR	0.38659268775754	0.815747621969289	0.636270510448572
M3	C6	R2	kappa	0.324291023363813	110	AD	-0.0046379704772837	0.154625740124463	0.976110025240921
M3	C6	R2	kappa	0.307866218821566	110	FS	0.210220927065863	0.14153195836336	0.139515315957785
M3	C6	R2	kappa	0.218069330752555	110	FM	-0.256584242140424	0.14955259567532	0.0882583699148838
M3	C6	R2	kappa	0.218654345887741	110	GS	-0.0300563387942404	0.211677957378768	0.887276484016981
M3	C6	R2	kappa	0.249754779237405	110	WA	-0.211391283801661	0.151094468997943	0.163857296566912
M3	C6	R2	kappa	0.244299065624484	110	II	-0.116030044951144	0.132663015202273	0.38318699584251
M3	C6	R2	kappa	0.235740600420972	110	NO	-0.282682035858493	0.189448672586879	0.137793629840957
M3	C6	R2	kappa	0.224912500142462	110	GL	0.0394684948974909	0.186713434173648	0.832881323762201
M3	C8	R2	kappa	0.118633635788444	111	M	-0.507378391568624	0.172067534075735	0.00369548416386329
M3	C8	R2	kappa	0.125749482510456	111	B	-0.237734563078626	0.514971034599835	0.644994855885466
M3	C8	R2	kappa	0.137556154808948	111	MR	0.546509788321565	0.837432764708336	0.515005570599883
M3	C8	R2	kappa	0.247742981823	111	AD	-0.0173495379213312	0.152937824026119	0.909828075077625
M3	C8	R2	kappa	0.231452793009597	111	FS	0.216622227561579	0.142723077614335	0.131133446876662
M3	C8	R2	kappa	0.139988354529479	111	FM	-0.26362668602122	0.151148989591378	0.0831676470580241
M3	C8	R2	kappa	0.141408454391945	111	GS	-0.0608582764757743	0.206185742537549	0.76827798133407
M3	C8	R2	kappa	0.161183843599504	111	WA	-0.174314724186199	0.152214039946193	0.253964590607356
M3	C8	R2	kappa	0.154246767332189	111	II	-0.113983152230284	0.138720765679646	0.412584542390399
M3	C8	R2	kappa	0.151673393440279	111	NO	-0.299442647795382	0.189021515428826	0.115303510344961
M3	C8	R2	kappa	0.126206480605487	111	GL	0.0773615739379829	0.189201276281008	0.683223167687321
M3	C8	R2	kappa	0.0978403110504277	112	M	-0.532547778776723	0.168540437433286	0.00190561856998961
M3	C8	R2	kappa	0.106202568122291	112	B	-0.201436210621941	0.505497189136996	0.690827305698048
M3	C8	R2	kappa	0.116845215428822	112	MR	0.4652763873386	0.836453037997362	0.578863824230199
M3	C8	R2	kappa	0.247052276109559	112	AD	-0.0207465772686613	0.150764481067134	0.890729051829781
M3	C8	R2	kappa	0.22940146267134	112	FS	0.219637878500269	0.142170990817631	0.124439879312799
M3	C8	R2	kappa	0.117871144236524	112	FM	-0.25918591903628	0.149678085493441	0.0853831366594724
M3	C8	R2	kappa	0.117735328685058	112	GS	-0.0105858062660818	0.201187580429654	0.958107398737411
M3	C8	R2	kappa	0.151222473276546	112	WA	-0.186860871946582	0.150369778792246	0.2159394462073
M3	C8	R2	kappa	0.139645300140852	112	II	-0.10919200365674	0.137582927729371	0.428672720064752
M3	C8	R2	kappa	0.132609089648377	112	NO	-0.289150912818169	0.187092208693103	0.124375615338235
M3	C8	R2	kappa	0.103661466379203	112	GL	0.0310125845364041	0.187279321978624	0.868704488356323
M3	C8	R2	kappa	0.0651197526922081	113	M	-0.537632315021704	0.168757709787543	0.0017518757359196
M3	C8	R2	kappa	0.0730026189897436	113	B	-0.264238950188656	0.503062528831099	0.600167362294262
M3	C8	R2	kappa	0.091006364138871	113	MR	0.541504471147221	0.844499354795503	0.522355956758052
M3	C8	R2	kappa	0.201278357692569	113	AD	-0.0204701085216725	0.151153078614614	0.892451651253927
M3	C8	R2	kappa	0.179973743891964	113	FS	0.207278471099976	0.143198780067916	0.149806290625178
M3	C8	R2	kappa	0.104623690372573	113	FM	-0.275496563955754	0.150952765351533	0.0699694521091171
M3	C8	R2	kappa	0.106178687897032	113	GS	-0.0600701326031303	0.202840414892822	0.767529115775094
M3	C8	R2	kappa	0.138646378752465	113	WA	-0.187466632802701	0.153012154933962	0.222442592946325
M3	C8	R2	kappa	0.134231679098104	113	II	-0.119530460415648	0.13839746153778	0.389163848433756
M3	C8	R2	kappa	0.123912206672394	113	NO	-0.294813403421647	0.190090786108501	0.123073910237475
M3	C8	R2	kappa	0.0945963312411451	113	GL	0.0870484445565738	0.190260243157384	0.647975262736188
M3	C6	R2	kappa	0.18518461354906	114	M	-0.487419134852026	0.174198776695668	0.00580703948664401
M3	C6	R2	kappa	0.189393238441555	114	B	-0.145498926417054	0.519085558075471	0.779629587458434
M3	C6	R2	kappa	0.220574754055226	114	MR	0.48237849726088	0.805441896168508	0.550168229485069
M3	C6	R2	kappa	0.292701346662231	114	AD	-0.0105115402378698	0.15108064772279	0.944621649274872
M3	C6	R2	kappa	0.277753078672662	114	FS	0.216637358122968	0.140604029224245	0.125440386384708
M3	C6	R2	kappa	0.200721092818549	114	FM	-0.273281475266024	0.151818661047767	0.0738355897486475
M3	C6	R2	kappa	0.201993379054259	114	GS	-0.0412592995864438	0.209555493488391	0.844178684147467
M3	C6	R2	kappa	0.23143566140892	114	WA	-0.205079262123862	0.14812607979375	0.168264184092617
M3	C6	R2	kappa	0.224805383232499	114	II	-0.112080401087123	0.132885231210807	0.400335750184646
M3	C6	R2	kappa	0.225101102398685	114	NO	-0.299005214529871	0.188306566240648	0.11445120830986
M3	C6	R2	kappa	0.220574754052595	114	GL	0.0564700660050215	0.188048507853638	0.764379145948674
M3	C6	R2	kappa	0.0822723181039087	115	M	-0.53212111115966	0.170091332239635	0.00210691157450847
M3	C6	R2	kappa	0.0887163820383338	115	B	-0.234871650682349	0.507195157910752	0.643969752734274
M3	C6	R2	kappa	0.0912504699864277	115	MR	0.134137420689529	0.833725002459984	0.872403008553384
M3	C6	R2	kappa	0.221728319903226	115	AD	-0.0241016581833643	0.151933960802917	0.874166287112498
M3	C6	R2	kappa	0.209021211216201	115	FS	0.228024632200153	0.144485185767889	0.116587973006411
M3	C6	R2	kappa	0.0872106904755921	115	FM	-0.275712462008951	0.150494263286196	0.0689018075857596
M3	C6	R2	kappa	0.088447876274311	115	GS	-0.0577315400227177	0.199349326017427	0.772519626821003
M3	C6	R2	kappa	0.119349023837403	115	WA	-0.174409746283434	0.150853248148443	0.249455842980077
M3	C6	R2	kappa	0.111218387355697	115	II	-0.112746052052633	0.13640730710885	0.409819634573259
M3	C6	R2	kappa	0.112105002259444	115	NO	-0.309729077818923	0.189243570699543	0.10382435573666
M3	C6	R2	kappa	0.0912504699834742	115	GL	0.0758685010768823	0.190910954539639	0.691651021736026
M3	C8	R2	kappa	0.144338669377225	116	M	-0.498958429699216	0.172260724180328	0.00433034549333675
M3	C8	R2	kappa	0.152302662872512	116	B	-0.210135122240731	0.516266007560563	0.68455945119069
M3	C8	R2	kappa	0.173723954164972	116	MR	0.666414626570687	0.827375663402947	0.421823163322727
M3	C8	R2	kappa	0.28744969632409	116	AD	-0.00555941269521687	0.152720096374085	0.971008463266123
M3	C8	R2	kappa	0.264616945110358	116	FS	0.191764272612794	0.141096264677196	0.176114141927494
M3	C8	R2	kappa	0.183631728737526	116	FM	-0.255091351741582	0.152356676435929	0.0961409378019398
M3	C8	R2	kappa	0.183884140222892	116	GS	-0.0195359270210991	0.209228876973504	0.925733359764076
M3	C8	R2	kappa	0.210616903653812	116	WA	-0.194280566372141	0.151300075707968	0.201108978472731
M3	C8	R2	kappa	0.20168642108914	116	II	-0.110150188949661	0.139098446639906	0.429694212049144
M3	C8	R2	kappa	0.191956831225257	116	NO	-0.281630215080323	0.189598885665211	0.139579242234974
M3	C8	R2	kappa	0.162789295699457	116	GL	0.0498983889671942	0.188737371598254	0.791859952192308
M3	C6	R2	kappa	0.183851799418715	117	M	-0.492657312949058	0.174862551278854	0.00548516203831614
M3	C6	R2	kappa	0.190494667630984	117	B	-0.212362156134817	0.519947541440393	0.683532842610427
M3	C6	R2	kappa	0.206609557749994	117	MR	0.356755815432044	0.817201686068442	0.663076951823193
M3	C6	R2	kappa	0.309968942533967	117	AD	-0.00924387170663372	0.154755256909004	0.952446370147539
M3	C6	R2	kappa	0.290832681380894	117	FS	0.218180763288474	0.141523048160223	0.125221385382749
M3	C6	R2	kappa	0.198933386201264	117	FM	-0.266336778573018	0.148774747579633	0.0754120780282871
M3	C6	R2	kappa	0.198997263620129	117	GS	-0.013761187497001	0.209501297416782	0.947715139051236
M3	C6	R2	kappa	0.235500170630712	117	WA	-0.216231082696566	0.150509814309821	0.152897744823907
M3	C6	R2	kappa	0.226065884222427	117	II	-0.0984032363648316	0.13932701476372	0.481119833206686
M3	C6	R2	kappa	0.220278941668215	117	NO	-0.298085093951079	0.189467316629257	0.117789386659006
M3	C6	R2	kappa	0.2066095577483	117	GL	0.0111102629422897	0.187630215769075	0.952862938600597
M3	C6	R2	kappa	0.210507084410858	118	M	-0.476290085581159	0.174522733141846	0.00710005641765875
M3	C6	R2	kappa	0.214254218463123	118	B	-0.130570387451727	0.521609830248305	0.802676409694479
M3	C6	R2	kappa	0.219307802235294	118	MR	0.461848507805275	0.817096626810907	0.57278405840574
M3	C6	R2	kappa	0.315477837225399	118	AD	-0.00940184481785492	0.153417841579163	0.951213605572908
M3	C6	R2	kappa	0.307319366960267	118	FS	0.23665538534659	0.140312099415839	0.0937113816533255
M3	C6	R2	kappa	0.207306299902134	118	FM	-0.250286043917551	0.148426731329456	0.0937972602402566
M3	C6	R2	kappa	0.207918520520905	118	GS	-0.0227113299324505	0.209645326576953	0.91387603516972
M3	C6	R2	kappa	0.231694952627648	118	WA	-0.191531093382585	0.151672379750809	0.20862246640762
M3	C6	R2	kappa	0.22544526090771	118	II	-0.116225823082158	0.136226776198813	0.394929495845288
M3	C6	R2	kappa	0.218290252463325	118	NO	-0.281877362826422	0.188276494595375	0.136484961474246
M3	C6	R2	kappa	0.21930780223395	118	GL	0.0257377203193247	0.187034114125789	0.890738435362505
M3	C6	R2	kappa	0.104457827071674	119	M	-0.546327117376569	0.169257865458889	0.00152835641144255
M3	C6	R2	kappa	0.114441257235649	119	B	-0.229575543648236	0.506600189790189	0.651073232473334
M3	C6	R2	kappa	0.135205545112439	119	MR	0.257426439405372	0.822199208536188	0.75465532097487
M3	C6	R2	kappa	0.244928687529556	119	AD	-0.0246927559306178	0.151573308135206	0.870803143839447
M3	C6	R2	kappa	0.224936600866576	119	FS	0.215730394857402	0.142976563665899	0.133399010713427
M3	C6	R2	kappa	0.142099393388375	119	FM	-0.276563396209849	0.15000299480069	0.0671712594990219
M3	C6	R2	kappa	0.142071808957111	119	GS	-0.00202366958913802	0.202732061058927	0.992048831703356
M3	C6	R2	kappa	0.166071574801629	119	WA	-0.171711914150696	0.149195492432168	0.251596948323016
M3	C6	R2	kappa	0.160896217416356	119	II	-0.121525229690511	0.137944193667968	0.379750800254621
M3	C6	R2	kappa	0.151199698672228	119	NO	-0.300870231431278	0.187060368974473	0.109876009680841
M3	C6	R2	kappa	0.135205545326138	119	GL	0.0152550248643097	0.188232836344221	0.935518445722132
M3	C6	R2	kappa	0.274242577201256	120	M	-0.460761488455331	0.179500661587898	0.0112266201574787
M3	C6	R2	kappa	0.277789073057481	120	B	-0.11534921928622	0.530987028971979	0.828316161863937
M3	C6	R2	kappa	0.289034011690784	120	MR	0.364027779866179	0.810015811060488	0.653803628341437
M3	C6	R2	kappa	0.388173905984469	120	AD	0.00422719754583708	0.157005455311424	0.978555296977354
M3	C6	R2	kappa	0.373464519680515	120	FS	0.225256656483916	0.141412608633496	0.113245671207505
M3	C6	R2	kappa	0.274692301379591	120	FM	-0.247976259341697	0.149633947575213	0.0995377640197917
M3	C6	R2	kappa	0.274658933323478	120	GS	-0.00505138572524511	0.216026743541518	0.981375517574948
M3	C6	R2	kappa	0.31318506631099	120	WA	-0.234251903627618	0.154449668244542	0.131450204204227
M3	C6	R2	kappa	0.303014125722802	120	II	-0.0942471906884536	0.138369275740408	0.496847692264219
M3	C6	R2	kappa	0.304916322460022	120	NO	-0.309032517012552	0.1917887933825	0.109241279139899
M3	C6	R2	kappa	0.289034011689518	120	GL	0.00245368792796731	0.186997356670294	0.989548762345211
M3	C6	R2	kappa	0.129269926974726	121	M	-0.507436190267667	0.173257994127831	0.00392707349930911
M3	C6	R2	kappa	0.136756814404061	121	B	-0.232938632666134	0.516423179204374	0.652588028884612
M3	C6	R2	kappa	0.150358848962848	121	MR	0.257422367262919	0.840226348528776	0.759757406033689
M3	C6	R2	kappa	0.249041238427302	121	AD	-0.00659437684524929	0.154267987300554	0.965959189711041
M3	C6	R2	kappa	0.238546098165156	121	FS	0.231324595581592	0.143861857243492	0.109904834484181
M3	C6	R2	kappa	0.142066341172794	121	FM	-0.272058907110778	0.151725350298242	0.0749451492146501
M3	C6	R2	kappa	0.143449654794522	121	GS	-0.0619750020365785	0.206040195970994	0.763987759775382
M3	C6	R2	kappa	0.176706388448607	121	WA	-0.198445044605558	0.152903307351246	0.196332238518122
M3	C6	R2	kappa	0.168819778159688	121	II	-0.109818274524352	0.136793276933147	0.42336637315795
M3	C6	R2	kappa	0.169824267689897	121	NO	-0.309665810755221	0.190385746781301	0.105966867930091
M3	C6	R2	kappa	0.150358848961593	121	GL	0.0736401879633784	0.191188356487457	0.700671371743141
M3	C8	R2	kappa	0.19088082216264	122	M	-0.483861731085234	0.174724372825767	0.00631803209236867
M3	C8	R2	kappa	0.197980723157444	122	B	-0.217934394865244	0.521505912281299	0.676614086485082
M3	C8	R2	kappa	0.221814163305888	122	MR	0.750527252220703	0.816745812427465	0.35960092686106
M3	C8	R2	kappa	0.317580598403619	122	AD	-0.00784430713967509	0.153643625362371	0.959347690703433
M3	C8	R2	kappa	0.29789269823186	122	FS	0.202046450267763	0.141525806559866	0.155436332865207
M3	C8	R2	kappa	0.227641724362029	122	FM	-0.256756923874065	0.151638858899519	0.0924768987712638
M3	C8	R2	kappa	0.228467158399562	122	GS	-0.0303231403726559	0.213244283629588	0.887113578296937
M3	C8	R2	kappa	0.24640328489063	122	WA	-0.189775210681498	0.152338294231538	0.214812029185391
M3	C8	R2	kappa	0.244994169737491	122	II	-0.129112334215003	0.138987662284417	0.354428556821245
M3	C8	R2	kappa	0.2358121558085	122	NO	-0.273722484349177	0.190311599872758	0.152478542861516
M3	C8	R2	kappa	0.213555222837889	122	GL	0.0162216105866174	0.186033323070131	0.930634134212769
M3	C6	R2	kappa	0.13807847818557	123	M	-0.503995364291045	0.172173892635008	0.00394555390355138
M3	C6	R2	kappa	0.14592732007297	123	B	-0.205045223841058	0.512141719641744	0.689447535279662
M3	C6	R2	kappa	0.155386564383497	123	MR	0.322993062671197	0.823513819974035	0.695472583921983
M3	C6	R2	kappa	0.273049388072543	123	AD	-0.000414767366277846	0.152658132521103	0.997835691631075
M3	C6	R2	kappa	0.254224339091395	123	FS	0.213390136974056	0.141498466997183	0.133597762472157
M3	C6	R2	kappa	0.160252200496507	123	FM	-0.272794935500511	0.149867310642397	0.0706891430005374
M3	C6	R2	kappa	0.160733046615898	123	GS	-0.0256546722452414	0.205091505291367	0.900619544982544
M3	C6	R2	kappa	0.187763382444191	123	WA	-0.191666129353963	0.15006492063624	0.20349752880104
M3	C6	R2	kappa	0.180513812523186	123	II	-0.111340641582945	0.137649200140461	0.419878229138662
M3	C6	R2	kappa	0.168222441496107	123	NO	-0.27943418672486	0.187393106390833	0.138046301473376
M3	C6	R2	kappa	0.155386564383161	123	GL	0.0417343290052078	0.188219830537309	0.824832481497294
M3	C8	R2	kappa	0.086403255474621	124	M	-0.529005170809149	0.169920949563402	0.0022115498568823
M3	C8	R2	kappa	0.0931474680606905	124	B	-0.238570681314471	0.50568066139347	0.637759428973925
M3	C8	R2	kappa	0.107429423993986	124	MR	0.53714825355533	0.841226186527959	0.524095937757987
M3	C8	R2	kappa	0.215039892345115	124	AD	-0.0255692909510868	0.151694238884691	0.866365428238849
M3	C8	R2	kappa	0.198979211674617	124	FS	0.221911049840551	0.143723564246973	0.124651028499289
M3	C8	R2	kappa	0.115887735453061	124	FM	-0.269008742469661	0.150391558011755	0.0756643805852875
M3	C8	R2	kappa	0.117390623109281	124	GS	-0.0588738177652649	0.203290568873467	0.772518913516829
M3	C8	R2	kappa	0.150045897154368	124	WA	-0.187513667730269	0.151871485008129	0.218890798137811
M3	C8	R2	kappa	0.141666410190727	124	II	-0.113344260856128	0.13902928456978	0.416236623525728
M3	C8	R2	kappa	0.138775205032988	124	NO	-0.300842680720233	0.18982028132068	0.115142150840848
M3	C8	R2	kappa	0.108939560284988	124	GL	0.0769854226271956	0.190261840218382	0.686342555546769
M3	C6	R2	kappa	0.0428225878155016	125	M	-0.554264590416171	0.16691385620539	0.00112451806231074
M3	C6	R2	kappa	0.0495612347582855	125	B	-0.248651256331562	0.49770067202913	0.618079170094443
M3	C6	R2	kappa	0.0435941244013819	125	MR	0.0569047930872872	0.83504824390885	0.945763036149695
M3	C6	R2	kappa	0.196362506362044	125	AD	-0.0325341207072127	0.150187145387188	0.828788179238263
M3	C6	R2	kappa	0.181583278097228	125	FS	0.227207656290243	0.143575473991658	0.115601270429842
M3	C6	R2	kappa	0.049261164397455	125	FM	-0.278242345840513	0.149671467262118	0.0649576196039686
M3	C6	R2	kappa	0.0511382799412307	125	GS	-0.0559311917253445	0.194981337435178	0.774617288983817
M3	C6	R2	kappa	0.0803748621985081	125	WA	-0.159126915137614	0.149362843728944	0.288419729715506
M3	C6	R2	kappa	0.0731041917099207	125	II	-0.116346383549226	0.13560548966313	0.392283204102243
M3	C6	R2	kappa	0.0692483313313123	125	NO	-0.303429752823132	0.187440200987784	0.107617600599735
M3	C6	R2	kappa	0.0435941243921048	125	GL	0.0823381795694175	0.190536912371298	0.666278904706267
M3	C6	R2	kappa	0.224080562628638	126	M	-0.455855748014186	0.176040764584945	0.0105458084890056
M3	C6	R2	kappa	0.227315982030636	126	B	-0.154042046599702	0.522389019235831	0.76848796148419
M3	C6	R2	kappa	0.244977635509737	126	MR	0.398981399662536	0.803843724217903	0.620399577642131
M3	C6	R2	kappa	0.32163285009919	126	AD	0.000708928014041325	0.151978350747254	0.99628418683793
M3	C6	R2	kappa	0.309717833866046	126	FS	0.210400166855971	0.141144202355643	0.138105537162376
M3	C6	R2	kappa	0.232660355112644	126	FM	-0.256195494079376	0.14904761221356	0.0876714426389266
M3	C6	R2	kappa	0.234149399703013	126	GS	-0.0396928985400715	0.210766863875132	0.85087389536803
M3	C6	R2	kappa	0.259609354601954	126	WA	-0.193954297095704	0.146979363007425	0.188978395912334
M3	C6	R2	kappa	0.251611822368485	126	II	-0.112932413341585	0.137136872989504	0.411539031534999
M3	C6	R2	kappa	0.250680446332476	126	NO	-0.289428302757265	0.187043570691809	0.123906260070291
M3	C6	R2	kappa	0.244977635465239	126	GL	0.0270072096207596	0.18640921530318	0.885004402838729
M3	C8	R2	kappa	0.276105562831986	127	M	-0.450195176498589	0.178868017615035	0.0128758668349914
M3	C8	R2	kappa	0.278862456932645	127	B	-0.134780514350418	0.530452568737557	0.799772594130123
M3	C8	R2	kappa	0.299316779637939	127	MR	0.821977282561524	0.79853750066751	0.304959635649935
M3	C8	R2	kappa	0.385066258318044	127	AD	0.0106524829993466	0.15578531950823	0.945572443710172
M3	C8	R2	kappa	0.362573990648734	127	FS	0.197426492066887	0.141323083513151	0.164440388137862
M3	C8	R2	kappa	0.305405523193612	127	FM	-0.242635705761848	0.152448394832046	0.113567647717185
M3	C8	R2	kappa	0.305877494177656	127	GS	-0.0249234034138094	0.219524610253656	0.909759396305299
M3	C8	R2	kappa	0.325554360312662	127	WA	-0.208246143617885	0.15256587667463	0.174323531606721
M3	C8	R2	kappa	0.319321758151931	127	II	-0.107116646886047	0.136097615665355	0.432506764197606
M3	C8	R2	kappa	0.312343983299571	127	NO	-0.275986568978945	0.190671693274425	0.149901922889301
M3	C8	R2	kappa	0.29171995253727	127	GL	0.0155557448190091	0.184854951597372	0.933051583830181
M3	C6	R2	kappa	0.195605487432648	128	M	-0.478995960716657	0.173908403036814	0.00660001212435597
M3	C6	R2	kappa	0.20092346628737	128	B	-0.175243766984612	0.518217907621522	0.735704586841091
M3	C6	R2	kappa	0.224087184547475	128	MR	0.3973664319095	0.809687922384569	0.624329540247537
M3	C6	R2	kappa	0.315599734187799	128	AD	-0.00634369640511048	0.152396384818668	0.966850533078419
M3	C6	R2	kappa	0.300512306746262	128	FS	0.208179307645456	0.141087594686872	0.142124457156778
M3	C6	R2	kappa	0.205704310216485	128	FM	-0.25823888654316	0.148486045708286	0.0840336341450856
M3	C6	R2	kappa	0.206466371677445	128	GS	-0.026188047926207	0.208593792991296	0.900258566547992
M3	C6	R2	kappa	0.239567819062778	128	WA	-0.205489338304815	0.151041076772088	0.17571690825132
M3	C6	R2	kappa	0.232324670178539	128	II	-0.11961366986287	0.136941593671278	0.383815302084458
M3	C6	R2	kappa	0.23083381046963	128	NO	-0.286808340324857	0.188126420033344	0.129505136639977
M3	C6	R2	kappa	0.224087184547239	128	GL	0.0191127759734928	0.187222817469359	0.918828709070501
M3	C6	R2	kappa	0.221120594310223	129	M	-0.472073220901252	0.17447193563257	0.00759433802142991
M3	C6	R2	kappa	0.224725420680039	129	B	-0.129811870841046	0.522740196818638	0.804214574405066
M3	C6	R2	kappa	0.233875412989979	129	MR	0.302677161494273	0.804860572041237	0.707416982369294
M3	C6	R2	kappa	0.3233606021763	129	AD	0.00271131172819153	0.151808915255911	0.985773633901353
M3	C6	R2	kappa	0.312931963549798	129	FS	0.218086941690024	0.140472534105426	0.122603037827711
M3	C6	R2	kappa	0.228106315965076	129	FM	-0.262707878910858	0.150722607380912	0.0833577249976858
M3	C6	R2	kappa	0.228582606816311	129	GS	-0.0234768471516122	0.210127453702028	0.911188486356785
M3	C6	R2	kappa	0.252688130740125	129	WA	-0.196141209305705	0.150660520196426	0.19495472985279
M3	C6	R2	kappa	0.243718044315953	129	II	-0.111094635768509	0.138442639296086	0.423565179434511
M3	C6	R2	kappa	0.244466594704389	129	NO	-0.290608998610178	0.188284033335454	0.124854571485874
M3	C6	R2	kappa	0.233875412989147	129	GL	0.00979569538446762	0.187007546027065	0.958296488249283
M3	C8	R2	kappa	0.119256150762086	130	M	-0.510689123057017	0.172236633077618	0.00351515399937088
M3	C8	R2	kappa	0.127919497628889	130	B	-0.252328704013911	0.514088092760241	0.624256146280318
M3	C8	R2	kappa	0.144885722526418	130	MR	0.604232888857277	0.839254584446603	0.472660238058861
M3	C8	R2	kappa	0.254810758493847	130	AD	-0.0158042140417321	0.153746358030083	0.918260144380045
M3	C8	R2	kappa	0.235909581283854	130	FS	0.212968637719965	0.143241527910755	0.139130785533016
M3	C8	R2	kappa	0.150702561497254	130	FM	-0.265140746577899	0.1523031627451	0.0837424103067253
M3	C8	R2	kappa	0.152294801027324	130	GS	-0.0609706817759061	0.207395216928201	0.769177243866064
M3	C8	R2	kappa	0.182454512617009	130	WA	-0.189850598047113	0.1524165967555	0.214865270782432
M3	C8	R2	kappa	0.174144827556242	130	II	-0.112907893952112	0.140063305271198	0.421466782354855
M3	C8	R2	kappa	0.169275501449604	130	NO	-0.299496026628414	0.191400247693712	0.11978870637834
M3	C8	R2	kappa	0.138649089658445	130	GL	0.0831529119265998	0.190664836132322	0.663393234940583
M3	C8	R2	kappa	0.137534285908529	131	M	-0.516698016472281	0.171657975186415	0.0030591655539535
M3	C8	R2	kappa	0.143910251166194	131	B	-0.202059440738577	0.51368398625981	0.694609520233771
M3	C8	R2	kappa	0.152918747983405	131	MR	0.517336658275278	0.831383946542144	0.534709660956115
M3	C8	R2	kappa	0.26690987201793	131	AD	-0.014245684955431	0.15222919127942	0.925564033348532
M3	C8	R2	kappa	0.246752182524205	131	FS	0.217035498036224	0.141137870016882	0.126173986106646
M3	C8	R2	kappa	0.158296892235436	131	FM	-0.261184653855781	0.150856602841615	0.0854329248605558
M3	C8	R2	kappa	0.158250822511212	131	GS	-0.00738033512940844	0.205991815156698	0.971466908108039
M3	C8	R2	kappa	0.187668500540415	131	WA	-0.197823608273763	0.151138588372422	0.192587124135996
M3	C8	R2	kappa	0.179495401993161	131	II	-0.106828297992209	0.138111703785739	0.440464962030919
M3	C8	R2	kappa	0.17618565731608	131	NO	-0.295816955549832	0.189387135851682	0.120445426634432
M3	C8	R2	kappa	0.148207137804627	131	GL	0.0294063491762268	0.187387385775197	0.875518304562264
M3	C6	R2	kappa	0.202813792654634	132	M	-0.480012023917549	0.177146944736996	0.00750853296317593
M3	C6	R2	kappa	0.208717031166678	132	B	-0.245203567750095	0.527239440377924	0.64254646386275
M3	C6	R2	kappa	0.232961438928321	132	MR	0.376436982453522	0.819927622437242	0.646837963858964
M3	C6	R2	kappa	0.316026769004437	132	AD	-0.00809559110550191	0.154735485526777	0.958342394141406
M3	C6	R2	kappa	0.300752892931628	132	FS	0.216739622423793	0.143169831907869	0.132123421680852
M3	C6	R2	kappa	0.213236510222133	132	FM	-0.264887113915077	0.150387839568482	0.0801881706155706
M3	C6	R2	kappa	0.214457300434113	132	GS	-0.0642735516470002	0.212355067241079	0.762557748380145
M3	C6	R2	kappa	0.254014528214576	132	WA	-0.223341997358971	0.152140391453854	0.144198195826879
M3	C6	R2	kappa	0.243829467060485	132	II	-0.0994160604057161	0.140787590818938	0.481202377228783
M3	C6	R2	kappa	0.24920468280472	132	NO	-0.319311958690991	0.190724501513698	0.0962022663161164
M3	C6	R2	kappa	0.232961438930797	132	GL	0.0645793839348949	0.188872924953517	0.732902951341123
M3	C6	R2	kappa	0.222558060138701	133	M	-0.452289886048222	0.174345074292176	0.0104079222086758
M3	C6	R2	kappa	0.226845595972396	133	B	-0.169875821185284	0.518831439995433	0.743800700609696
M3	C6	R2	kappa	0.253071371251984	133	MR	0.455057037691342	0.798987736066265	0.569863657490429
M3	C6	R2	kappa	0.327186884276036	133	AD	-0.00177729819820865	0.153240897789788	0.990761300185555
M3	C6	R2	kappa	0.30956424354721	133	FS	0.181485642170826	0.141420211737117	0.20132468083541
M3	C6	R2	kappa	0.241628496487936	133	FM	-0.259681570057857	0.14458815124403	0.0744793656016821
M3	C6	R2	kappa	0.242560522724783	133	GS	-0.0325831794553853	0.212314415414576	0.87823519898694
M3	C6	R2	kappa	0.269538795113319	133	WA	-0.212246853448496	0.152695664838489	0.166588438775408
M3	C6	R2	kappa	0.267258551975001	133	II	-0.130173788871334	0.132265239895735	0.326618787605043
M3	C6	R2	kappa	0.259055053359377	133	NO	-0.263398474554872	0.18839251659254	0.164163785059029
M3	C6	R2	kappa	0.253071371252854	133	GL	0.0283038011594309	0.183265368424235	0.877474824770112
M3	C6	R2	kappa	0.195977306533565	134	M	-0.472402961529691	0.174299343740027	0.00749529593249124
M3	C6	R2	kappa	0.200300118588636	134	B	-0.149920687354714	0.519215917844408	0.773170390218468
M3	C6	R2	kappa	0.190149275256961	134	MR	0.32120446086128	0.813685768733746	0.693601660782708
M3	C6	R2	kappa	0.314195883672676	134	AD	-0.00285543032344703	0.152565512028027	0.985091816825331
M3	C6	R2	kappa	0.301559186358706	134	FS	0.212520486275492	0.141192060981026	0.134337593741806
M3	C6	R2	kappa	0.197288176137868	134	FM	-0.251354581809555	0.149942721351564	0.0957277391298373
M3	C6	R2	kappa	0.198505301143354	134	GS	-0.0319217563566086	0.207818389787575	0.878126994098184
M3	C6	R2	kappa	0.215437019514164	134	WA	-0.170176029071594	0.147725447002524	0.251164046595704
M3	C6	R2	kappa	0.205931118610475	134	II	-0.110390654857402	0.137202013158544	0.422341241778174
M3	C6	R2	kappa	0.196552976797931	134	NO	-0.272052788375327	0.187185019055299	0.148232695142523
M3	C6	R2	kappa	0.190149275255316	134	GL	0.00284900407389845	0.187680219324896	0.987909223676924
M3	C8	R2	kappa	0.15514106180714	135	M	-0.512319053590386	0.171961176539236	0.00336463796548815
M3	C8	R2	kappa	0.161554653107755	135	B	-0.183436395064702	0.516437157923975	0.722935180189891
M3	C8	R2	kappa	0.168334824155383	135	MR	0.47459769228899	0.832099714416221	0.569280214917315
M3	C8	R2	kappa	0.275183999935026	135	AD	-0.0156428939104822	0.153234097548962	0.918822054747082
M3	C8	R2	kappa	0.260285120043877	135	FS	0.225074266218847	0.142863444645755	0.117218016634721
M3	C8	R2	kappa	0.177271437673909	135	FM	-0.268132516470162	0.151937894341996	0.0796273912379825
M3	C8	R2	kappa	0.177367807339263	135	GS	0.00308958494180955	0.207570287700039	0.988144085675239
M3	C8	R2	kappa	0.212425492072046	135	WA	-0.207076452656854	0.15203355524972	0.175239471196307
M3	C8	R2	kappa	0.20382184541706	135	II	-0.111645329352093	0.138865773905875	0.422697897683869
M3	C8	R2	kappa	0.199255110362868	135	NO	-0.292583233982942	0.189988479514015	0.125708957801373
M3	C8	R2	kappa	0.178085844303292	135	GL	0.00347083591611548	0.187132118459897	0.985227394818291
M3	C6	R2	kappa	0.246338536143592	136	M	-0.4470587395264	0.180152680821599	0.0141696710312932
M3	C6	R2	kappa	0.248428038758403	136	B	-0.180011801006283	0.532571674598095	0.73582592297829
M3	C6	R2	kappa	0.244488186022007	136	MR	0.26029640443192	0.818483524245712	0.750922081254477
M3	C6	R2	kappa	0.346501672278793	136	AD	0.00430339567268514	0.155789100227382	0.977998430321789
M3	C6	R2	kappa	0.33818979422059	136	FS	0.226744332554579	0.14277997584232	0.114335340818748
M3	C6	R2	kappa	0.23945776453568	136	FM	-0.255147777351865	0.15296844450417	0.0973791944404776
M3	C6	R2	kappa	0.240112135085454	136	GS	-0.0632546932807439	0.215004260821359	0.769007552115768
M3	C6	R2	kappa	0.27178070343833	136	WA	-0.218876779613777	0.153777711082416	0.156716469532273
M3	C6	R2	kappa	0.265167376761035	136	II	-0.113062718653177	0.137705631729391	0.412931522504432
M3	C6	R2	kappa	0.257950667085151	136	NO	-0.285829780209378	0.191201108420309	0.137065277016818
M3	C6	R2	kappa	0.244488186009417	136	GL	0.0421421170722974	0.189203505204446	0.8240535777857
M3	C6	R2	kappa	0.222852996492207	137	M	-0.45570498811136	0.176751586625723	0.010880694957286
M3	C6	R2	kappa	0.228116026686867	137	B	-0.224031157806524	0.527924490838345	0.67190175692803
M3	C6	R2	kappa	0.241127737870055	137	MR	0.39491795050621	0.8236454026893	0.632317697452108
M3	C6	R2	kappa	0.331744071801142	137	AD	-0.0102362404299774	0.154560851906034	0.947282285424669
M3	C6	R2	kappa	0.321036831112568	137	FS	0.227029557953911	0.141540330692311	0.110778107747311
M3	C6	R2	kappa	0.233963399806407	137	FM	-0.268744346774913	0.148967387879859	0.0732038248852645
M3	C6	R2	kappa	0.235161110983152	137	GS	-0.0662690316942516	0.213732149479676	0.756945534583548
M3	C6	R2	kappa	0.261899938701849	137	WA	-0.206966055724555	0.154953112510987	0.183680625980782
M3	C6	R2	kappa	0.262058606152735	137	II	-0.131168440351931	0.139631829822658	0.349052008634559
M3	C6	R2	kappa	0.249171589968036	137	NO	-0.279312962066946	0.191034650550023	0.145832243450656
M3	C6	R2	kappa	0.241127737869772	137	GL	0.062428618801388	0.188171195693624	0.740542477379065
M3	C6	R2	kappa	0.22237368268355	138	M	-0.475415648324447	0.176648301381913	0.00791446010240303
M3	C6	R2	kappa	0.226653260077566	138	B	-0.150080931543225	0.527041995368482	0.776214963851872
M3	C6	R2	kappa	0.244169985662295	138	MR	0.37903232729758	0.814102115804054	0.642207583725521
M3	C6	R2	kappa	0.338946512810181	138	AD	-0.0133384521418172	0.154079593739735	0.931126893722055
M3	C6	R2	kappa	0.322816804916401	138	FS	0.222763610146718	0.14175506849285	0.118139609115205
M3	C6	R2	kappa	0.237370259803725	138	FM	-0.270106169290953	0.15040875078587	0.0745104433947302
M3	C6	R2	kappa	0.237738956854766	138	GS	-0.0224031153237123	0.213518490632202	0.916575725533307
M3	C6	R2	kappa	0.271829378770681	138	WA	-0.217854020265509	0.153014966303479	0.156597623116466
M3	C6	R2	kappa	0.263757521835862	138	II	-0.102151681863527	0.138045042487818	0.460471606440019
M3	C6	R2	kappa	0.2575580322407	138	NO	-0.297359518819983	0.191536098005457	0.122678769861147
M3	C6	R2	kappa	0.244169985662843	138	GL	0.0258503473090682	0.187491598588194	0.890529417136847
M3	C6	R2	kappa	0.25672692704051	139	M	-0.440340674470018	0.17733191455017	0.0141091201983851
M3	C6	R2	kappa	0.260927742509381	139	B	-0.194932162631241	0.524554339363208	0.710697169595684
M3	C6	R2	kappa	0.273993167299301	139	MR	0.542292023800363	0.800399322081656	0.499143978888187
M3	C6	R2	kappa	0.368369230034075	139	AD	-0.000766311375931429	0.153787097388887	0.996030657202819
M3	C6	R2	kappa	0.347512194574368	139	FS	0.169959156273994	0.142134269786684	0.233638310698757
M3	C6	R2	kappa	0.26437710957827	139	FM	-0.243281578933104	0.148233381763851	0.102822141833004
M3	C6	R2	kappa	0.26543807442889	139	GS	-0.0338980534629448	0.214847248609773	0.874842950589416
M3	C6	R2	kappa	0.29062459450315	139	WA	-0.209409483625875	0.15069819391293	0.166710929402446
M3	C6	R2	kappa	0.280682970088127	139	II	-0.102610224157102	0.138858961502874	0.461098107233675
M3	C6	R2	kappa	0.276590314459094	139	NO	-0.279098812777967	0.188797122231383	0.141452534311176
M3	C6	R2	kappa	0.273993167299074	139	GL	0.0338945838523416	0.186739631684819	0.8562212430296
M3	C8	R2	kappa	0.0410153328502783	140	M	-0.557069666890582	0.166349135784103	0.00102341707453337
M3	C8	R2	kappa	0.0500587165259823	140	B	-0.246010760646687	0.496765397937045	0.62115629050996
M3	C8	R2	kappa	0.0569765316089828	140	MR	0.38804710591948	0.845814350896621	0.647048104581486
M3	C8	R2	kappa	0.190297108681996	140	AD	-0.0262345065568577	0.150291723433988	0.861656833023682
M3	C8	R2	kappa	0.174561538352567	140	FS	0.227937501687276	0.143162395543333	0.113412608945733
M3	C8	R2	kappa	0.0610727753302494	140	FM	-0.271510931512021	0.151043344778198	0.0742434286267665
M3	C8	R2	kappa	0.0625698531767789	140	GS	-0.0531627613225532	0.196915255935462	0.787548351340446
M3	C8	R2	kappa	0.0892918434042099	140	WA	-0.161727480222119	0.151418404070267	0.287210309255287
M3	C8	R2	kappa	0.084543121524288	140	II	-0.120605468846431	0.136791038834039	0.379381332612978
M3	C8	R2	kappa	0.0847034678686278	140	NO	-0.30328900591648	0.188357189766289	0.109503834249465
M3	C8	R2	kappa	0.0506299835851803	140	GL	0.0894284719295073	0.190463307680306	0.639390438662419
M3	C6	R2	kappa	0.227757033749965	141	M	-0.465274047834702	0.175373305051196	0.00882426419815815
M3	C6	R2	kappa	0.231217185618906	141	B	-0.133063778223566	0.521691262535763	0.799019761193647
M3	C6	R2	kappa	0.253127146728637	141	MR	0.361167793061973	0.800856158872108	0.652675128078936
M3	C6	R2	kappa	0.326793587771366	141	AD	-0.0163192963785828	0.152292503571475	0.91480343922036
M3	C6	R2	kappa	0.316520544566634	141	FS	0.2161663478495	0.139880528236251	0.124324112554471
M3	C6	R2	kappa	0.228678632489178	141	FM	-0.253076108143253	0.149827946410313	0.0932483364408171
M3	C6	R2	kappa	0.229354433576177	141	GS	-0.0284125237408844	0.210853403669913	0.892988883355977
M3	C6	R2	kappa	0.262268430097791	141	WA	-0.219663332665387	0.152482610524735	0.151787564975141
M3	C6	R2	kappa	0.258496341228446	141	II	-0.128850755289008	0.1333468268454	0.33546840744626
M3	C6	R2	kappa	0.261054204038377	141	NO	-0.290032503013122	0.187369884052367	0.123778651789667
M3	C6	R2	kappa	0.253127146730313	141	GL	0.0312385663706925	0.185357470063412	0.866398440309135
M3	C6	R2	kappa	0.210988552127486	142	M	-0.47729434915644	0.17567301783445	0.00735328425862549
M3	C6	R2	kappa	0.216411984745959	142	B	-0.155607997139283	0.522155997765296	0.766102068517406
M3	C6	R2	kappa	0.222442854326054	142	MR	0.32028964756475	0.815147730313196	0.694950044356741
M3	C6	R2	kappa	0.330986388664301	142	AD	-0.00141954795850287	0.152897499567741	0.992604314246251
M3	C6	R2	kappa	0.313902527043795	142	FS	0.202931773697906	0.140216954928607	0.149867182701396
M3	C6	R2	kappa	0.221669356477597	142	FM	-0.259788455058363	0.150610627139417	0.0865779038920858
M3	C6	R2	kappa	0.222993748327284	142	GS	-0.0366881895710894	0.210843410476625	0.862093175039031
M3	C6	R2	kappa	0.249305220395677	142	WA	-0.194955708412123	0.150887100114718	0.198322243308855
M3	C6	R2	kappa	0.245744026058117	142	II	-0.121117754029093	0.136272212991709	0.375547094856123
M3	C6	R2	kappa	0.235590756400993	142	NO	-0.297478607182864	0.187742315133084	0.115213337140466
M3	C6	R2	kappa	0.222442854326989	142	GL	0.0491665237347352	0.188121068209377	0.794186496598405
M3	C6	R2	kappa	0.129172224607422	143	M	-0.516217092818636	0.170189323072304	0.00284643000265255
M3	C6	R2	kappa	0.136010189262943	143	B	-0.211013890625297	0.508011031169774	0.678454882165509
M3	C6	R2	kappa	0.136799565903971	143	MR	0.225971033082176	0.818493762565004	0.782875832285014
M3	C6	R2	kappa	0.250454530122094	143	AD	-0.00812919159162137	0.151302866074245	0.957221555694313
M3	C6	R2	kappa	0.232648571529138	143	FS	0.198913738878465	0.141375290295171	0.161458217376786
M3	C6	R2	kappa	0.144469810939668	143	FM	-0.260483475783088	0.148782291512041	0.0820030999154156
M3	C6	R2	kappa	0.144478342648826	143	GS	-0.00804061124510658	0.202581461641344	0.968392100916044
M3	C6	R2	kappa	0.169492460006192	143	WA	-0.184519671953246	0.150675219779705	0.222638710385663
M3	C6	R2	kappa	0.165445016043767	143	II	-0.126040102327101	0.136432872119174	0.35707107598612
M3	C6	R2	kappa	0.153699258630932	143	NO	-0.271702648245419	0.188058747515854	0.150634856904726
M3	C6	R2	kappa	0.136799565907098	143	GL	0.0253865138240171	0.188393561509873	0.892993109834226
M3	C6	R2	kappa	0.229128647951901	144	M	-0.472776539433636	0.177001878283621	0.00838568143822626
M3	C6	R2	kappa	0.233739900504369	144	B	-0.136471789567238	0.526032226698292	0.795649764834827
M3	C6	R2	kappa	0.254611271634245	144	MR	0.369929645981644	0.809026247284438	0.64816889628732
M3	C6	R2	kappa	0.339041257812494	144	AD	-0.0124609543535469	0.154960883598136	0.936012758838165
M3	C6	R2	kappa	0.325313308881153	144	FS	0.218501978947904	0.143664865855811	0.130345256437485
M3	C6	R2	kappa	0.23462013002087	144	FM	-0.254097803077415	0.150215149179175	0.0927792627749493
M3	C6	R2	kappa	0.234875424542388	144	GS	-0.0233924058822921	0.213014487366552	0.91270108692047
M3	C6	R2	kappa	0.26937803323768	144	WA	-0.218471444899429	0.151638881480748	0.151743691450394
M3	C6	R2	kappa	0.265583823339197	144	II	-0.120238772112921	0.136455343782856	0.379651254262989
M3	C6	R2	kappa	0.26164792224651	144	NO	-0.290899139202214	0.190595459436058	0.129078154493095
M3	C6	R2	kappa	0.254611271635655	144	GL	-0.0174373560333945	0.185899865126645	0.925396852229089
M3	C6	R2	kappa	0.110013787460595	145	M	-0.512450975674036	0.171472269746505	0.00326984641269437
M3	C6	R2	kappa	0.119904153119356	145	B	-0.253374059080332	0.512756983768948	0.62192021794839
M3	C6	R2	kappa	0.120152052865548	145	MR	0.252967317669153	0.833736698358318	0.762006373704542
M3	C6	R2	kappa	0.248743119454234	145	AD	-0.0181138172715427	0.152560792505116	0.905642577246325
M3	C6	R2	kappa	0.23353763258658	145	FS	0.222922042430933	0.142039126096666	0.118611008993057
M3	C6	R2	kappa	0.124381713551281	145	FM	-0.272377033387903	0.150609518919856	0.0725055992262459
M3	C6	R2	kappa	0.125880884792386	145	GS	-0.0608889724924545	0.20309665834325	0.764739782392733
M3	C6	R2	kappa	0.154715548395268	145	WA	-0.183265289605077	0.151743940285993	0.229052988148988
M3	C6	R2	kappa	0.147528803458227	145	II	-0.113823090099297	0.138353809806703	0.411995720862639
M3	C6	R2	kappa	0.138622142643139	145	NO	-0.297757426775827	0.189884282731279	0.118993529139492
M3	C6	R2	kappa	0.120152052867841	145	GL	0.0831882128820322	0.190943889067703	0.663720793670297
M3	C8	R2	kappa	0.110389409283544	146	M	-0.514763892047006	0.17132914693643	0.00311193072840254
M3	C8	R2	kappa	0.117256276481551	146	B	-0.237735178221897	0.511700908185724	0.642884222160898
M3	C8	R2	kappa	0.126354221597448	146	MR	0.501657171551603	0.843997820706187	0.553146113746112
M3	C8	R2	kappa	0.237405910288426	146	AD	-0.0196703988303934	0.150983553606961	0.896513555597919
M3	C8	R2	kappa	0.220715817255084	146	FS	0.214035463403886	0.143082037317675	0.13674133551508
M3	C8	R2	kappa	0.135535737813052	146	FM	-0.271089627899264	0.153576036525349	0.0795546535617259
M3	C8	R2	kappa	0.137662205798477	146	GS	-0.0645852811033566	0.205303601317114	0.75351447803891
M3	C8	R2	kappa	0.171151503529077	146	WA	-0.192647728212017	0.15051896609432	0.202572982556654
M3	C8	R2	kappa	0.160887636725676	146	II	-0.106221928367085	0.138890914297179	0.445616287011301
M3	C8	R2	kappa	0.16221166273439	146	NO	-0.31081758980697	0.19115984832796	0.106100837967024
M3	C8	R2	kappa	0.134290034558564	146	GL	0.0850894265566695	0.191343614303121	0.657199170110937
M3	C6	R2	kappa	0.276036662996773	147	M	-0.442802963598415	0.179356647471515	0.01466248752842
M3	C6	R2	kappa	0.278178599033985	147	B	-0.123618540674728	0.533307519933333	0.817008244167968
M3	C6	R2	kappa	0.284046484016326	147	MR	0.454241364936962	0.807568711644467	0.574651557372587
M3	C6	R2	kappa	0.378985554835706	147	AD	0.0137465424954978	0.15457820381748	0.929253585980196
M3	C6	R2	kappa	0.364497238036348	147	FS	0.215365173447692	0.137954181215147	0.120557841894025
M3	C6	R2	kappa	0.281929444412986	147	FM	-0.256674293763083	0.149811678568277	0.0886937492374623
M3	C6	R2	kappa	0.28212052979101	147	GS	-0.0198514309384702	0.217196508760703	0.927297105704291
M3	C6	R2	kappa	0.310051786877538	147	WA	-0.217738240590177	0.151319248489053	0.152252943876984
M3	C6	R2	kappa	0.302134188707288	147	II	-0.0994826973698199	0.137296194834472	0.469843231714665
M3	C6	R2	kappa	0.293565731894591	147	NO	-0.285528164575881	0.190876738659729	0.136815023079177
M3	C6	R2	kappa	0.284046484014739	147	GL	0.0275729682854806	0.185161823910614	0.881827918583317
M3	C6	R2	kappa	0.188744497066488	148	M	-0.488767909898165	0.173316212624468	0.00544159629320604
M3	C6	R2	kappa	0.193392690223057	148	B	-0.151375822629371	0.517623511133905	0.770346077339807
M3	C6	R2	kappa	0.196711124494623	148	MR	0.200765314374508	0.813640353623055	0.805448737556751
M3	C6	R2	kappa	0.303201435339712	148	AD	-0.000106249544620631	0.151717954298846	0.999442140149201
M3	C6	R2	kappa	0.287213353047886	148	FS	0.205151171451707	0.140760822624364	0.147042988835793
M3	C6	R2	kappa	0.194127699964903	148	FM	-0.253584100648301	0.149929744182829	0.0928187159221335
M3	C6	R2	kappa	0.194135439997611	148	GS	-0.00802397272363656	0.207133564518621	0.969150319353556
M3	C6	R2	kappa	0.216586153605366	148	WA	-0.187148419684189	0.150925343162425	0.216909254533035
M3	C6	R2	kappa	0.21522762161902	148	II	-0.132980328503986	0.135162161402855	0.326780390543905
M3	C6	R2	kappa	0.210372321592751	148	NO	-0.279227156912381	0.187219340993103	0.137973360113056
M3	C6	R2	kappa	0.196711124493825	148	GL	-0.00858450055213486	0.186877692330992	0.963423662119228
M3	C6	R2	kappa	0.0703381121150528	149	M	-0.540041760691645	0.168862394620411	0.00168342252357119
M3	C6	R2	kappa	0.0786359902711133	149	B	-0.246661055941158	0.504763487749321	0.625782051011294
M3	C6	R2	kappa	0.0835329562338206	149	MR	0.113677536836616	0.834616114734379	0.891848126841698
M3	C6	R2	kappa	0.21855056620457	149	AD	-0.0238591346056244	0.151418948824385	0.875001790705951
M3	C6	R2	kappa	0.20658623553442	149	FS	0.230498723635874	0.14431377224642	0.112283247642325
M3	C6	R2	kappa	0.0766017056905096	149	FM	-0.274334974155935	0.149102103712298	0.0677314518371138
M3	C6	R2	kappa	0.0772887354398363	149	GS	-0.0539209276445872	0.197682293531689	0.785406077316905
M3	C6	R2	kappa	0.1145140033131	149	WA	-0.176629711631227	0.150758990618962	0.243214034221292
M3	C6	R2	kappa	0.106056199308843	149	II	-0.11455229022734	0.137122190848992	0.404828412705878
M3	C6	R2	kappa	0.10789647156725	149	NO	-0.309292400236967	0.18869822954872	0.103319621089498
M3	C6	R2	kappa	0.0835329562301635	149	GL	0.073784105171953	0.190558820078445	0.699173032903661
M3	C6	R2	kappa	0.264082836173375	150	M	-0.438617686635468	0.176855922133787	0.0142258825180312
M3	C6	R2	kappa	0.267048034132201	150	B	-0.123001775188125	0.530293718067887	0.816888617506254
M3	C6	R2	kappa	0.263353575683702	150	MR	0.484987464911331	0.803327688653143	0.54696462782832
M3	C6	R2	kappa	0.370164224018143	150	AD	0.00033002586050443	0.15480966008764	0.998301816460781
M3	C6	R2	kappa	0.355972033221507	150	FS	0.207630014547977	0.141342358585256	0.143889553137742
M3	C6	R2	kappa	0.265648559151453	150	FM	-0.245278166927533	0.148649271292986	0.10099841923855
M3	C6	R2	kappa	0.266831938276915	150	GS	-0.036575158607097	0.215709821982408	0.86558530835084
M3	C6	R2	kappa	0.282080335394517	150	WA	-0.183010485332398	0.150627107381994	0.226278801253089
M3	C6	R2	kappa	0.271589323764945	150	II	-0.0986771187533475	0.138281739558475	0.476594070120153
M3	C6	R2	kappa	0.265941882684277	150	NO	-0.273193338754055	0.186693412630131	0.145498733865018
M3	C6	R2	kappa	0.263353575683826	150	GL	0.0250467972217807	0.185880243318229	0.892997528162624
M3	C6	R2	kappa	0.0794701016607725	151	M	-0.533292030735781	0.169453841381301	0.00198460921634398
M3	C6	R2	kappa	0.0868688690365414	151	B	-0.238237599235112	0.504762283015339	0.637618066044123
M3	C6	R2	kappa	0.0897353552316829	151	MR	0.166109805372225	0.836293379959569	0.842831452109915
M3	C6	R2	kappa	0.219189021610042	151	AD	-0.0305412239500112	0.151885858342188	0.840901276623194
M3	C6	R2	kappa	0.205329232997823	151	FS	0.23027716976978	0.143759068229796	0.111256480445551
M3	C6	R2	kappa	0.0922252647943637	151	FM	-0.275441171818418	0.149791788181952	0.0678921079352999
M3	C6	R2	kappa	0.0941839665507538	151	GS	-0.0598270297965207	0.199951784332988	0.765193312863414
M3	C6	R2	kappa	0.118904412386924	151	WA	-0.170679444367468	0.152417541650297	0.26458247075928
M3	C6	R2	kappa	0.114959407248152	151	II	-0.120385720205137	0.13801914756699	0.384481238999773
M3	C6	R2	kappa	0.10994803872379	151	NO	-0.30103521579921	0.188758970856909	0.112887379608823
M3	C6	R2	kappa	0.089735355233378	151	GL	0.0764348161742406	0.190584236839106	0.688965760840304
M3	C8	R2	kappa	0.152247886826977	152	M	-0.495994293264651	0.174422731332173	0.00507438762737411
M3	C8	R2	kappa	0.157283268954886	152	B	-0.198812586685563	0.519562899274557	0.702511209410087
M3	C8	R2	kappa	0.172089304999191	152	MR	0.639021659979718	0.834302726603978	0.444910619146399
M3	C8	R2	kappa	0.266712035797099	152	AD	-0.0108679711005553	0.153531538851336	0.943659461097562
M3	C8	R2	kappa	0.257389857985673	152	FS	0.2406891100951	0.143450321118598	0.0954166103389928
M3	C8	R2	kappa	0.175832104817623	152	FM	-0.265086189932552	0.151011587345727	0.0812182700165015
M3	C8	R2	kappa	0.177435113786674	152	GS	-0.0617219817532023	0.209903093926867	0.769126280405405
M3	C8	R2	kappa	0.201366223790293	152	WA	-0.189383870101938	0.152745274361115	0.216973603343149
M3	C8	R2	kappa	0.196556738077848	152	II	-0.112477869637412	0.138436683863396	0.417817788255729
M3	C8	R2	kappa	0.191105066730773	152	NO	-0.298662787859685	0.191045618543806	0.120130861195586
M3	C8	R2	kappa	0.169145165613859	152	GL	0.0700734027351026	0.190017749860537	0.712831194030154
M3	C8	R2	kappa	0.125249699705069	153	M	-0.505922881137003	0.173037021685788	0.00398730108421141
M3	C8	R2	kappa	0.131324576076537	153	B	-0.227080869753626	0.515934086060667	0.660464249672322
M3	C8	R2	kappa	0.140566768953662	153	MR	0.486857792611225	0.845033780010638	0.565378269604005
M3	C8	R2	kappa	0.26136300676314	153	AD	-0.0141573064140223	0.153492652901137	0.926631662707839
M3	C8	R2	kappa	0.245732641442466	153	FS	0.216276947476149	0.143523691333148	0.133896271598068
M3	C8	R2	kappa	0.141353422849998	153	FM	-0.269842159806616	0.153203218282453	0.0802057554270729
M3	C8	R2	kappa	0.142315436987161	153	GS	-0.0588138936317192	0.206372060901129	0.776045203857424
M3	C8	R2	kappa	0.17567032585308	153	WA	-0.193004907914968	0.151836383568938	0.205660601382939
M3	C8	R2	kappa	0.167634605989554	153	II	-0.111244405268251	0.13905697100369	0.424997871306922
M3	C8	R2	kappa	0.159912219372794	153	NO	-0.297683369282761	0.190850617636642	0.120964188019686
M3	C8	R2	kappa	0.135264665722355	153	GL	0.0711557067161529	0.190475566092515	0.709267123762104
M3	C6	R2	kappa	0.242973003659987	154	M	-0.452093694149237	0.175623360012994	0.0110018613929213
M3	C6	R2	kappa	0.247539968784136	154	B	-0.196065261202941	0.524387869472222	0.709004506321888
M3	C6	R2	kappa	0.257267829992176	154	MR	0.452694862477949	0.793431957343026	0.56917985001635
M3	C6	R2	kappa	0.350597306448325	154	AD	-0.00964903437002465	0.152156737760943	0.949518201961596
M3	C6	R2	kappa	0.333575367741705	154	FS	0.186982667714591	0.139984081448213	0.183617062384115
M3	C6	R2	kappa	0.255225274279659	154	FM	-0.25489447365307	0.145740272493255	0.0823158373387913
M3	C6	R2	kappa	0.256811032089357	154	GS	-0.0417886350943949	0.212417190452229	0.844304101327269
M3	C6	R2	kappa	0.274879413078311	154	WA	-0.186500107787056	0.148670026801821	0.211627274535354
M3	C6	R2	kappa	0.269957506334871	154	II	-0.125342255615294	0.137797013261545	0.364494535809917
M3	C6	R2	kappa	0.260951097634099	154	NO	-0.266293880711596	0.188733909343742	0.160358284426293
M3	C6	R2	kappa	0.257267829990994	154	GL	0.0161513745751695	0.184238186285037	0.930262486189281
M3	C6	R2	kappa	0.175911984614274	155	M	-0.488996246980328	0.173145520693854	0.00537596303235134
M3	C6	R2	kappa	0.180552048039752	155	B	-0.179509331105038	0.517100497554116	0.72896186787565
M3	C6	R2	kappa	0.195304500065537	155	MR	0.4682173585751	0.809081467625287	0.563681700267646
M3	C6	R2	kappa	0.286418295543445	155	AD	-0.000139205924342003	0.151186485028366	0.999266534434649
M3	C6	R2	kappa	0.269667036272112	155	FS	0.209830950791506	0.140365720314149	0.137003491968764
M3	C6	R2	kappa	0.194590316016677	155	FM	-0.26882928270879	0.1492763155444	0.0737037284120254
M3	C6	R2	kappa	0.195457259061142	155	GS	-0.0275434728687234	0.207559296281987	0.894605965929755
M3	C6	R2	kappa	0.21155274975404	155	WA	-0.178378085833998	0.150060598653186	0.236433479567767
M3	C6	R2	kappa	0.205911860558642	155	II	-0.113916579952446	0.137433457525161	0.408495127731539
M3	C6	R2	kappa	0.198759516242633	155	NO	-0.281529876094883	0.188698998581953	0.137840194933427
M3	C6	R2	kappa	0.195304500064979	155	GL	0.0498591217944868	0.188115122614043	0.79134802340895
M3	C8	R2	kappa	0.0438585703926537	156	M	-0.554142195753841	0.167267580021386	0.00115397763018082
M3	C8	R2	kappa	0.0521859123696585	156	B	-0.249308330457115	0.499021168359548	0.618082895380036
M3	C8	R2	kappa	0.0631099413647566	156	MR	0.434860869403606	0.845368328963371	0.607721605364014
M3	C8	R2	kappa	0.191146592137553	156	AD	-0.0197826549517589	0.151486002228444	0.89626957499484
M3	C8	R2	kappa	0.175421750026334	156	FS	0.232652221493942	0.143958749684473	0.10813207877646
M3	C8	R2	kappa	0.0716396365395598	156	FM	-0.27918821677506	0.151157930311829	0.0667047699626552
M3	C8	R2	kappa	0.0724317771662334	156	GS	-0.0506229632260828	0.198819481335857	0.79936710718478
M3	C8	R2	kappa	0.0960870828538963	156	WA	-0.162479746585379	0.151257074511948	0.284471340567879
M3	C8	R2	kappa	0.0894874670146849	156	II	-0.112325129784537	0.137520058947597	0.415360762797644
M3	C8	R2	kappa	0.0894753972016006	156	NO	-0.310081518846839	0.189089614653315	0.103171389931563
M3	C8	R2	kappa	0.0598496673900502	156	GL	0.083833965269456	0.190533684994326	0.660591021582213
M3	C8	R2	kappa	0.148246984300148	157	M	-0.493477095487787	0.173966486838484	0.00518132839497873
M3	C8	R2	kappa	0.154899095631669	157	B	-0.235667618156442	0.519718229867269	0.650869516966264
M3	C8	R2	kappa	0.165059969285062	157	MR	0.556631961868566	0.840848923847496	0.508987872582722
M3	C8	R2	kappa	0.275427245627704	157	AD	-0.0125127209922612	0.153940384008394	0.935322514356621
M3	C8	R2	kappa	0.256332247422138	157	FS	0.207545711878293	0.144332094302003	0.152483828015988
M3	C8	R2	kappa	0.167032665417254	157	FM	-0.258048760855377	0.153109096495082	0.0939785354660387
M3	C8	R2	kappa	0.169418528561323	157	GS	-0.0695235307228139	0.209238639263888	0.740149944520707
M3	C8	R2	kappa	0.193054945264852	157	WA	-0.186605418309436	0.152105556207149	0.221827055991504
M3	C8	R2	kappa	0.185697480425447	157	II	-0.110251580781766	0.139799763560191	0.431584325122566
M3	C8	R2	kappa	0.186428034019514	157	NO	-0.304362699607735	0.191261393959013	0.113680356144672
M3	C8	R2	kappa	0.155914812840111	157	GL	0.0666224735468227	0.190032909831837	0.726405870888685
M3	C6	R2	kappa	0.196581425031565	158	M	-0.486261842195002	0.174018604255454	0.00587148355203704
M3	C6	R2	kappa	0.201300813151696	158	B	-0.170957798581344	0.519245325544196	0.742425385285889
M3	C6	R2	kappa	0.225727951173903	158	MR	0.354341755976107	0.808678181573106	0.661907769010272
M3	C6	R2	kappa	0.302947506260502	158	AD	-0.00487355864273212	0.151586142240823	0.974393722953224
M3	C6	R2	kappa	0.289771745352093	158	FS	0.210156657147612	0.139089393966369	0.132864630009095
M3	C6	R2	kappa	0.214958406909169	158	FM	-0.268389772821161	0.14858160005163	0.0728425990618986
M3	C6	R2	kappa	0.215356551579796	158	GS	-0.0202051947902896	0.209409935779577	0.923262275721576
M3	C6	R2	kappa	0.251711054064352	158	WA	-0.212895850410762	0.149384053993015	0.156189042792871
M3	C6	R2	kappa	0.241313825102562	158	II	-0.105845865075099	0.138519604132379	0.446002958099306
M3	C6	R2	kappa	0.236312795285071	158	NO	-0.282530310536915	0.187651038214593	0.134297187084811
M3	C6	R2	kappa	0.225727951174728	158	GL	0.0209012088107084	0.187252212565977	0.911277526830519
M3	C6	R2	kappa	0.181075686195122	159	M	-0.491662334307088	0.174466164887436	0.00547385002566927
M3	C6	R2	kappa	0.1856413353054	159	B	-0.160383698211632	0.520820143633169	0.758546141055598
M3	C6	R2	kappa	0.190918019270039	159	MR	0.417082193617916	0.814067439964577	0.609184792704381
M3	C6	R2	kappa	0.304153548052614	159	AD	-0.00648161644737878	0.154020710371606	0.966487236181799
M3	C6	R2	kappa	0.281692378323161	159	FS	0.186246589474326	0.142816536737946	0.194159100411118
M3	C6	R2	kappa	0.192186690656827	159	FM	-0.257697014230203	0.151821059973208	0.0916726586644118
M3	C6	R2	kappa	0.193056706641873	159	GS	-0.0341405411846024	0.209048945128089	0.870489877666052
M3	C6	R2	kappa	0.214699983404621	159	WA	-0.190241401165416	0.15156445886578	0.211363637816588
M3	C6	R2	kappa	0.206145541703959	159	II	-0.105022879793485	0.136212024485761	0.441913037484345
M3	C6	R2	kappa	0.20320721860733	159	NO	-0.299545033357786	0.18989627629823	0.116835370508262
M3	C6	R2	kappa	0.190918019270039	159	GL	0.0424148816340509	0.188712060465945	0.822480415435272
M3	C6	R2	kappa	0.180564302707282	160	M	-0.490753429711386	0.172350206598554	0.00501747576240872
M3	C6	R2	kappa	0.185453120949242	160	B	-0.158474071000452	0.5148067185412	0.758631449392988
M3	C6	R2	kappa	0.195352334569437	160	MR	0.189010225064	0.819456704923891	0.817907206476155
M3	C6	R2	kappa	0.289554258948353	160	AD	-0.0119969758184462	0.150461629417903	0.93655197563887
M3	C6	R2	kappa	0.283211078858802	160	FS	0.2290796243875	0.142022824345265	0.108810112511012
M3	C6	R2	kappa	0.183738226436209	160	FM	-0.260896577423902	0.15016475076037	0.084341736321839
M3	C6	R2	kappa	0.183912437580883	160	GS	-0.0141548544891894	0.205369102933168	0.945141323974293
M3	C6	R2	kappa	0.207586104792294	160	WA	-0.183266698658965	0.14958258197434	0.22242497689809
M3	C6	R2	kappa	0.200270104707138	160	II	-0.117814209661565	0.136641062039508	0.389953831248434
M3	C6	R2	kappa	0.203796914288554	160	NO	-0.299440087630302	0.187773879523416	0.112916099359443
M3	C6	R2	kappa	0.195352334569927	160	GL	0.000458856600544316	0.187387971872343	0.99804956604974
M3	C8	R2	kappa	0.0272940249890199	161	M	-0.564558958371365	0.165614012051169	0.000835275975919355
M3	C8	R2	kappa	0.0348126851447679	161	B	-0.25861274253459	0.494193297645439	0.601525600980546
M3	C8	R2	kappa	0.0448291145122872	161	MR	0.385064413377656	0.843419441793472	0.648649475929365
M3	C8	R2	kappa	0.17359326852234	161	AD	-0.0242746702360394	0.148888831236067	0.870701563931278
M3	C8	R2	kappa	0.153585030813406	161	FS	0.216941221380386	0.142657943215311	0.130396812703535
M3	C8	R2	kappa	0.0504395883537056	161	FM	-0.275700795398238	0.151108673915396	0.0700501299417488
M3	C8	R2	kappa	0.0509800893416603	161	GS	-0.0513608107688342	0.19565682289448	0.793292639487722
M3	C8	R2	kappa	0.0748274459209005	161	WA	-0.154553643610471	0.149478704170514	0.302834351610516
M3	C8	R2	kappa	0.0685457311305983	161	II	-0.118350749700069	0.13688158180213	0.388645826576313
M3	C8	R2	kappa	0.0662196613303162	161	NO	-0.303114173574627	0.187993868051738	0.109028065501039
M3	C8	R2	kappa	0.0311575727241745	161	GL	0.0866567066704956	0.190331532469924	0.649574464715375
M3	C6	R2	kappa	1e-06	162	M	-0.581561021317595	0.16302345470306	0.000482698502482784
M3	C6	R2	kappa	1e-06	162	B	-0.253912775805763	0.483926706071164	0.600561278451675
M3	C6	R2	kappa	1e-06	162	MR	0.00146673966580722	0.833813577429678	0.998598864098657
M3	C6	R2	kappa	0.123410514008262	162	AD	-0.0315250233420943	0.147681521431916	0.831245640451799
M3	C6	R2	kappa	0.113841417844309	162	FS	0.245550914072452	0.142749402776832	0.0874264015830966
M3	C6	R2	kappa	1e-06	162	FM	-0.276503905730582	0.147368431714267	0.0625345159049354
M3	C6	R2	kappa	1e-06	162	GS	-0.0462854928798407	0.188378447156036	0.80624438523489
M3	C6	R2	kappa	0.013519463048999	162	WA	-0.132317409192579	0.148202485723385	0.373386331646088
M3	C6	R2	kappa	0.0104137629505961	162	II	-0.121900821331168	0.134281775930496	0.365450473352781
M3	C6	R2	kappa	0.00499318755967182	162	NO	-0.299576404385161	0.184548345969944	0.106654445354434
M3	C6	R2	kappa	1e-06	162	GL	0.0946572954761911	0.189319276648167	0.617836531372306
M3	C6	R2	kappa	0.203958389812372	163	M	-0.475524683521367	0.175275974091418	0.00743715971974706
M3	C6	R2	kappa	0.209923410624349	163	B	-0.195452019720073	0.525092117753799	0.710244340672397
M3	C6	R2	kappa	0.22659903569245	163	MR	0.453841226784377	0.81217312102321	0.577155222023972
M3	C6	R2	kappa	0.319467702780895	163	AD	-0.00179333881543181	0.154312441544457	0.990742651583799
M3	C6	R2	kappa	0.305172503925413	163	FS	0.215151722781694	0.142730128908554	0.133769595354584
M3	C6	R2	kappa	0.216491101467373	163	FM	-0.260454364636218	0.147717137874668	0.0798767838391591
M3	C6	R2	kappa	0.217245152959745	163	GS	-0.0325997098583181	0.211695315632886	0.877820454036713
M3	C6	R2	kappa	0.240826262240243	163	WA	-0.199599046869073	0.151617173209692	0.19002524767877
M3	C6	R2	kappa	0.233837054061967	163	II	-0.11011829921466	0.138488655994813	0.427795067432708
M3	C6	R2	kappa	0.232430522826337	163	NO	-0.296985328476821	0.189308126917127	0.118831660954406
M3	C6	R2	kappa	0.226599035693047	163	GL	0.0347440900322003	0.186607232770144	0.852555515911743
M3	C8	R2	kappa	0.159970032474245	164	M	-0.487392841491871	0.175096309216858	0.00605948827196768
M3	C8	R2	kappa	0.165461347311379	164	B	-0.228473721359531	0.52132649482529	0.661823957903942
M3	C8	R2	kappa	0.190380372144682	164	MR	0.744940601696857	0.835587461264102	0.374070162060448
M3	C8	R2	kappa	0.287920312343722	164	AD	0.00317516534998741	0.153618874222316	0.983536366529232
M3	C8	R2	kappa	0.268386539250061	164	FS	0.211874291945285	0.139614387830967	0.131186944051699
M3	C8	R2	kappa	0.200523018235702	164	FM	-0.271763567920109	0.153447218570519	0.0785688904443386
M3	C8	R2	kappa	0.202423473386223	164	GS	-0.0641065114928615	0.212609545793737	0.763433881090773
M3	C8	R2	kappa	0.235422032187116	164	WA	-0.208687830511433	0.154009475129683	0.17745802135414
M3	C8	R2	kappa	0.229994378824635	164	II	-0.112428589722299	0.139643778913807	0.422047794755588
M3	C8	R2	kappa	0.217890564815656	164	NO	-0.29136034675224	0.19319744005273	0.133676072405575
M3	C8	R2	kappa	0.193342691801651	164	GL	0.072473266950562	0.190351522664453	0.703954153932628
M3	C6	R2	kappa	0.172923230568943	165	M	-0.478325589688589	0.175636931673039	0.00721831166539972
M3	C6	R2	kappa	0.176883417674229	165	B	-0.195026607132465	0.522794397388124	0.709633568126986
M3	C6	R2	kappa	0.189607370700972	165	MR	0.316987802663384	0.827711117273452	0.702299659897016
M3	C6	R2	kappa	0.302997111247606	165	AD	-0.0124362028906138	0.155006940424658	0.936158517149217
M3	C6	R2	kappa	0.284100113092899	165	FS	0.203028430065812	0.143447421162539	0.158997890837633
M3	C6	R2	kappa	0.187395972917099	165	FM	-0.275871502124431	0.151892852687966	0.071306380753811
M3	C6	R2	kappa	0.18931284983833	165	GS	-0.0684443272426513	0.210428883513082	0.745433718760281
M3	C6	R2	kappa	0.220476025409917	165	WA	-0.202698440331497	0.152864028093675	0.186853747455687
M3	C6	R2	kappa	0.211618039472675	165	II	-0.103936452690416	0.136341089458174	0.447070135103808
M3	C6	R2	kappa	0.202748038133368	165	NO	-0.294517870909677	0.190028098530482	0.123309704161592
M3	C6	R2	kappa	0.189607370700735	165	GL	0.0796916038736602	0.19144407781466	0.677826864980182
M3	C6	R2	kappa	0.144984108618071	166	M	-0.492491614552182	0.174648462698624	0.00544467306981176
M3	C6	R2	kappa	0.151914551013193	166	B	-0.24978908701756	0.520440753214516	0.631948040565295
M3	C6	R2	kappa	0.152308456961371	166	MR	0.289461466930659	0.826702558759524	0.726738397170981
M3	C6	R2	kappa	0.278060747792229	166	AD	-0.01359139183586	0.154038014503925	0.929805320541604
M3	C6	R2	kappa	0.261793575356081	166	FS	0.225772013670171	0.144171010613862	0.119414221468674
M3	C6	R2	kappa	0.154046427368258	166	FM	-0.275118771606195	0.150063557021317	0.0687069649279064
M3	C6	R2	kappa	0.15532907292459	166	GS	-0.0610268618262546	0.207114122481148	0.768663432360858
M3	C6	R2	kappa	0.180945477634951	166	WA	-0.186253063406462	0.152946438061011	0.22522483259907
M3	C6	R2	kappa	0.173463928286957	166	II	-0.106499579366855	0.139920921779676	0.447775661665399
M3	C6	R2	kappa	0.167131727631141	166	NO	-0.30381518222003	0.190679267980396	0.113219424382147
M3	C6	R2	kappa	0.15230845696403	166	GL	0.0740497800220673	0.190180342269733	0.69757268018553
M3	C8	R2	kappa	0.142534554244724	167	M	-0.507695789526319	0.172526174174283	0.00376385018106714
M3	C8	R2	kappa	0.148917944252948	167	B	-0.194280014693251	0.513888949375718	0.705914679942534
M3	C8	R2	kappa	0.159091045011898	167	MR	0.539268426685139	0.827340197304836	0.515514769880565
M3	C8	R2	kappa	0.259703752803843	167	AD	-0.0150308140532489	0.15234021931128	0.921531703047965
M3	C8	R2	kappa	0.247501588621199	167	FS	0.231346124272289	0.142144729716258	0.105680238039286
M3	C8	R2	kappa	0.161719301191254	167	FM	-0.263328753477329	0.152228451906901	0.0857046806880902
M3	C8	R2	kappa	0.161670958159997	167	GS	-0.00931496574873422	0.206481823714876	0.964077429436649
M3	C8	R2	kappa	0.199948278370285	167	WA	-0.212193959983853	0.150521667854359	0.160705172107229
M3	C8	R2	kappa	0.188775594439992	167	II	-0.100271140994106	0.138869991076251	0.471402744063411
M3	C8	R2	kappa	0.187113920091409	167	NO	-0.298227975647101	0.189650747779094	0.117981868877678
M3	C8	R2	kappa	0.1664024105619	167	GL	0.0173864377437901	0.187635143365656	0.92630000211758
M3	C6	R2	kappa	0.0694214712745481	168	M	-0.540189581150024	0.168296766893784	0.00162097623957841
M3	C6	R2	kappa	0.0771786610970972	168	B	-0.240130619492063	0.502714738003346	0.633572879168157
M3	C6	R2	kappa	0.0756852711071399	168	MR	0.12258005137218	0.834528300335881	0.883425082579423
M3	C6	R2	kappa	0.20973514663737	168	AD	-0.0306616981212371	0.150214382837359	0.838529546405807
M3	C6	R2	kappa	0.196464536654563	168	FS	0.231269508006872	0.142583673524385	0.10686404697796
M3	C6	R2	kappa	0.0784833192404498	168	FM	-0.273224822511436	0.149786740281362	0.0701021098274869
M3	C6	R2	kappa	0.0804153830540302	168	GS	-0.0578126386949092	0.19764329043396	0.770298258973777
M3	C6	R2	kappa	0.111491299919721	168	WA	-0.173850136682879	0.151768446828276	0.253828071005295
M3	C6	R2	kappa	0.103551940185804	168	II	-0.115428279208564	0.13736976768741	0.402100958818376
M3	C6	R2	kappa	0.100470197474793	168	NO	-0.302425243654703	0.187866351096945	0.10957474779301
M3	C6	R2	kappa	0.0756852710986866	168	GL	0.0825302369077019	0.190718779303104	0.665847575037403
M3	C6	R2	kappa	0.245115500569796	169	M	-0.462792237770618	0.177394003657589	0.00999225671076218
M3	C6	R2	kappa	0.249175579699956	169	B	-0.0993220719297465	0.52567145929967	0.850389344682312
M3	C6	R2	kappa	0.261416419277203	169	MR	0.428211644189209	0.809499547053627	0.597620423829109
M3	C6	R2	kappa	0.365502721089891	169	AD	-0.0127349019854753	0.154642852721316	0.934475008528494
M3	C6	R2	kappa	0.346208997809461	169	FS	0.20076733097866	0.141944537778947	0.159274256031033
M3	C6	R2	kappa	0.252464861308589	169	FM	-0.256029160149592	0.150546806205088	0.0910515770952524
M3	C6	R2	kappa	0.253687271718398	169	GS	-0.039856209782994	0.213879204845979	0.8524210771286
M3	C6	R2	kappa	0.275977483660853	169	WA	-0.197248584300409	0.152306743699528	0.197284277521729
M3	C6	R2	kappa	0.27037722095738	169	II	-0.118202716827221	0.136574150460745	0.388164675713866
M3	C6	R2	kappa	0.271755427651724	169	NO	-0.301213900466586	0.189354841337303	0.113802381392671
M3	C6	R2	kappa	0.261416419277155	169	GL	0.0121656352102791	0.186786854893338	0.948158706435155
M3	C6	R2	kappa	0.0418687455621703	170	M	-0.555827935168597	0.167171323383506	0.0011087169581745
M3	C6	R2	kappa	0.049565874887084	170	B	-0.245650415206501	0.498141857413291	0.62262997775888
M3	C6	R2	kappa	0.0422523414768946	170	MR	0.076426717934107	0.834768692436684	0.92717760738506
M3	C6	R2	kappa	0.186597853317147	170	AD	-0.0178202901108552	0.15104609455352	0.906237916878812
M3	C6	R2	kappa	0.171774734953186	170	FS	0.234819262081089	0.143918660485895	0.104818091502547
M3	C6	R2	kappa	0.0579912902516068	170	FM	-0.281501528961596	0.149562827335515	0.0617254447493341
M3	C6	R2	kappa	0.0586223828010714	170	GS	-0.0502992793490343	0.195924147612358	0.79773796535203
M3	C6	R2	kappa	0.0828366464078527	170	WA	-0.16052742319788	0.151057282571372	0.289629354095225
M3	C6	R2	kappa	0.0776587155527787	170	II	-0.113307180325647	0.136262850391529	0.407002695008104
M3	C6	R2	kappa	0.0677246951637784	170	NO	-0.303191836620709	0.187660205993287	0.108301341454385
M3	C6	R2	kappa	0.0422523414810331	170	GL	0.0880229616134612	0.190274103649042	0.644331690380644
M3	C6	R2	kappa	0.19210689235763	171	M	-0.481817809337306	0.174480740128796	0.00646430078578999
M3	C6	R2	kappa	0.197096237549012	171	B	-0.172326309225115	0.521123710585521	0.741339971559753
M3	C6	R2	kappa	0.223524914560422	171	MR	0.451399013079792	0.810991769105506	0.578652066556185
M3	C6	R2	kappa	0.308598416271398	171	AD	-0.0109653957202547	0.153634676296583	0.943193358602723
M3	C6	R2	kappa	0.290856989523035	171	FS	0.206459462932196	0.142012753621803	0.148047368082359
M3	C6	R2	kappa	0.209925373898681	171	FM	-0.272623540931839	0.151278666467352	0.0735068059457469
M3	C6	R2	kappa	0.21097818325657	171	GS	-0.0366139194114916	0.210629327043598	0.862231056616678
M3	C6	R2	kappa	0.243317519201678	171	WA	-0.211745904244407	0.150726966318137	0.162139043667682
M3	C6	R2	kappa	0.234230900405801	171	II	-0.104211132222989	0.135239129464362	0.442182326078944
M3	C6	R2	kappa	0.230433805348248	171	NO	-0.293514906193319	0.188863162481255	0.122293013431302
M3	C6	R2	kappa	0.22352491456074	171	GL	0.0452277586134892	0.189042362715287	0.811249829942908
M3	C8	R2	kappa	0.0926187635443111	172	M	-0.526725252701164	0.170748201890362	0.00242031689541145
M3	C8	R2	kappa	0.100388298670502	172	B	-0.244489611135073	0.506908435493616	0.6302759169742
M3	C8	R2	kappa	0.112779716367067	172	MR	0.501964667430869	0.844450583759805	0.55311580062877
M3	C8	R2	kappa	0.241728600318445	172	AD	-0.0209128825580118	0.15263571480474	0.891200488163991
M3	C8	R2	kappa	0.220548253690403	172	FS	0.213317134694812	0.14221559518115	0.135686487786345
M3	C8	R2	kappa	0.122901146907375	172	FM	-0.270304132990994	0.151857143088909	0.0770888483456713
M3	C8	R2	kappa	0.124217447089182	172	GS	-0.0564220933542212	0.20378426884927	0.782259801627364
M3	C8	R2	kappa	0.154508407452741	172	WA	-0.18179618120452	0.153147381680067	0.237090351883297
M3	C8	R2	kappa	0.149440933477584	172	II	-0.119441638098651	0.138839331929568	0.391022445341081
M3	C8	R2	kappa	0.148380323336887	172	NO	-0.307350803023119	0.191191869101256	0.11007918866096
M3	C8	R2	kappa	0.112697730804963	172	GL	0.0748596237509966	0.190308990628333	0.694628668835989
M3	C6	R2	kappa	0.155042620564378	173	M	-0.494603138032319	0.17448774952461	0.00521252658902113
M3	C6	R2	kappa	0.160879634747253	173	B	-0.21990804674337	0.519657958246156	0.672763207574261
M3	C6	R2	kappa	0.17822503634173	173	MR	0.368204272948356	0.834566164550946	0.659726355568402
M3	C6	R2	kappa	0.269672170718827	173	AD	-0.0170529104539383	0.153996201663393	0.911969949149214
M3	C6	R2	kappa	0.25788602876037	173	FS	0.226163979998579	0.142695652831171	0.11504480465653
M3	C6	R2	kappa	0.175113722753175	173	FM	-0.282464442834128	0.15077030880845	0.0629226459168459
M3	C6	R2	kappa	0.176959665569539	173	GS	-0.0683806824696525	0.209251001478965	0.744280892515587
M3	C6	R2	kappa	0.204571377226322	173	WA	-0.197222623400667	0.152591101178932	0.19817462094464
M3	C6	R2	kappa	0.200408133649191	173	II	-0.116894437507538	0.1373304081956	0.396029028457936
M3	C6	R2	kappa	0.187373788414217	173	NO	-0.285017490794083	0.190454863980463	0.136650467642738
M3	C6	R2	kappa	0.178225036339777	173	GL	0.0774103211562976	0.190622676312296	0.68526966460682
M3	C6	R2	kappa	0.237194253976594	174	M	-0.458581576934721	0.176268128294518	0.010195812123636
M3	C6	R2	kappa	0.240874689306107	174	B	-0.149827825172242	0.524154642871964	0.775384794090301
M3	C6	R2	kappa	0.250028550195457	174	MR	0.373631935950786	0.806780900228604	0.643971872356986
M3	C6	R2	kappa	0.343260886886996	174	AD	0.00596672726633446	0.153534145445524	0.969050314760109
M3	C6	R2	kappa	0.329368285621822	174	FS	0.200297231067676	0.141944104169797	0.160245496241717
M3	C6	R2	kappa	0.241899081609659	174	FM	-0.24541709597251	0.148080498335163	0.0995169278283874
M3	C6	R2	kappa	0.242111841813172	174	GS	-0.0157070050836898	0.212370585252805	0.941139812194888
M3	C6	R2	kappa	0.272678248751158	174	WA	-0.212069836884406	0.151018430536471	0.162307256072446
M3	C6	R2	kappa	0.264406816632396	174	II	-0.112144239796357	0.139122139824931	0.421478611021872
M3	C6	R2	kappa	0.259660083142656	174	NO	-0.276309763631353	0.18911569321574	0.146118218071207
M3	C6	R2	kappa	0.250028550194747	174	GL	0.00463699216581838	0.184171839317745	0.979947738800333
M3	C6	R2	kappa	0.0751837071565033	175	M	-0.541436741167434	0.169351887107247	0.00168893278400912
M3	C6	R2	kappa	0.0850388046062618	175	B	-0.245641817492241	0.505818071288006	0.627926864294376
M3	C6	R2	kappa	0.0811237115558167	175	MR	0.106080174108999	0.839180975986199	0.899581957321213
M3	C6	R2	kappa	0.228003888885946	175	AD	-0.0275043597699562	0.151668130305747	0.856334714493271
M3	C6	R2	kappa	0.218827164447549	175	FS	0.235138532791332	0.144013294614454	0.104576711991897
M3	C6	R2	kappa	0.0817003992757201	175	FM	-0.268009996547194	0.150556436214811	0.0770525704594961
M3	C6	R2	kappa	0.082568812963072	175	GS	-0.0481563375284439	0.198386071040799	0.808535827251809
M3	C6	R2	kappa	0.11814451876944	175	WA	-0.169791613285725	0.151317238985928	0.263616992972961
M3	C6	R2	kappa	0.108977385027642	175	II	-0.115664302024031	0.137700662140302	0.402271486972463
M3	C6	R2	kappa	0.10481747534697	175	NO	-0.316426448255026	0.187515093045117	0.0936190472525181
M3	C6	R2	kappa	0.0811237115390994	175	GL	0.0729722839608958	0.190648578333678	0.702455808523076
M3	C6	R2	kappa	0.222647863928243	176	M	-0.465118089567745	0.174732692885718	0.00860620501398098
M3	C6	R2	kappa	0.226195969778406	176	B	-0.0997399448533312	0.520356297770789	0.848251624779136
M3	C6	R2	kappa	0.241292971418198	176	MR	0.371001914845373	0.811579631550613	0.648253068805512
M3	C6	R2	kappa	0.331216854570845	176	AD	0.00191599241234264	0.152642258824495	0.99000132239458
M3	C6	R2	kappa	0.318136075347008	176	FS	0.210242618412672	0.139698078599296	0.134391187654625
M3	C6	R2	kappa	0.229162196015832	176	FM	-0.251549823498801	0.147866978112185	0.0909520777855929
M3	C6	R2	kappa	0.23029478105913	176	GS	-0.0332217870019051	0.211011006063256	0.875107622164045
M3	C6	R2	kappa	0.256688852388173	176	WA	-0.200445364043754	0.151128694987881	0.186748852340552
M3	C6	R2	kappa	0.250055911159846	176	II	-0.119183452628096	0.134504673105762	0.376996065416142
M3	C6	R2	kappa	0.251141552836448	176	NO	-0.288872264745768	0.188211914547486	0.126961934530414
M3	C6	R2	kappa	0.241292971418235	176	GL	0.0126509714708816	0.185826461517161	0.945815500928078
M3	C8	R2	kappa	0.279340691390817	177	M	-0.436486378660652	0.180513013859643	0.0167875495828223
M3	C8	R2	kappa	0.280601506061326	177	B	-0.145535942741441	0.536000913976028	0.78635814227796
M3	C8	R2	kappa	0.293526596916024	177	MR	0.734429438965468	0.812629361442926	0.367557333439128
M3	C8	R2	kappa	0.378889608574443	177	AD	0.00201870640164309	0.157263393101913	0.989774876613865
M3	C8	R2	kappa	0.363789242306016	177	FS	0.226008757435588	0.14084599974439	0.110632686592193
M3	C8	R2	kappa	0.302008384585356	177	FM	-0.262418060854887	0.153360033752009	0.089111587541445
M3	C8	R2	kappa	0.304011873261867	177	GS	-0.0731678330460271	0.221796710474816	0.741945653993783
M3	C8	R2	kappa	0.332791308521362	177	WA	-0.223213595156925	0.153420901487427	0.147797675823569
M3	C8	R2	kappa	0.324942037557417	177	II	-0.0996289901029686	0.141475406946763	0.482405970761298
M3	C8	R2	kappa	0.3249726350329	177	NO	-0.308197957474305	0.194242628632897	0.114737305648941
M3	C8	R2	kappa	0.305063236089581	177	GL	0.0530164688897334	0.187332396664609	0.777571968632538
M3	C8	R2	kappa	0.218716504519283	178	M	-0.473966734195927	0.175621069257289	0.00774658619692016
M3	C8	R2	kappa	0.221949677228599	178	B	-0.174683772767191	0.523154456821877	0.738911631112622
M3	C8	R2	kappa	0.240960152416061	178	MR	0.753853544406489	0.807767586617685	0.352177960144832
M3	C8	R2	kappa	0.332163728022838	178	AD	0.0017393775237276	0.153840778060883	0.990993664602511
M3	C8	R2	kappa	0.308835993035065	178	FS	0.175454583022547	0.141275015952475	0.216160417857674
M3	C8	R2	kappa	0.24983207672176	178	FM	-0.256282336390322	0.15253482183632	0.0949945772513127
M3	C8	R2	kappa	0.250033377487944	178	GS	-0.0126988944796041	0.214132157898639	0.952788906205398
M3	C8	R2	kappa	0.259169935133211	178	WA	-0.169291762849222	0.150628199984192	0.262860867127566
M3	C8	R2	kappa	0.254820747305073	178	II	-0.121719588350826	0.137565082472195	0.377691883546824
M3	C8	R2	kappa	0.255751558863461	178	NO	-0.294141657713095	0.188970615000191	0.121728394847649
M3	C8	R2	kappa	0.23485838519584	178	GL	0.0124030939587435	0.185537451938413	0.946792938290024
M3	C6	R2	kappa	0.130070353063086	179	M	-0.510567236431075	0.172552968206567	0.00358202210872699
M3	C6	R2	kappa	0.137683186421528	179	B	-0.23782004428914	0.513740290866358	0.644084629969197
M3	C6	R2	kappa	0.137837487167881	179	MR	0.229950051720631	0.833555961990411	0.783040793104969
M3	C6	R2	kappa	0.251230005259643	179	AD	-0.0175345797491211	0.152557791903453	0.908644549228359
M3	C6	R2	kappa	0.239594316281307	179	FS	0.230999228320097	0.143747714474372	0.110121278799819
M3	C6	R2	kappa	0.143425248780412	179	FM	-0.273459608790916	0.15060155847086	0.0713745881560878
M3	C6	R2	kappa	0.144627564587549	179	GS	-0.0603429534552856	0.204752025154111	0.768618403153358
M3	C6	R2	kappa	0.167385520368964	179	WA	-0.180136391641892	0.153112807139437	0.241260957232857
M3	C6	R2	kappa	0.163305229753331	179	II	-0.119574989978467	0.13914521259218	0.391525725099852
M3	C6	R2	kappa	0.154711093143844	179	NO	-0.295270721141528	0.190362209099975	0.123013621771153
M3	C6	R2	kappa	0.137837487167646	179	GL	0.0649681610467778	0.191049280338883	0.734300317683302
M3	C8	R2	kappa	0.0807141209279356	180	M	-0.534002681280485	0.169275111425219	0.00193724969221035
M3	C8	R2	kappa	0.0892173127181023	180	B	-0.241832010602356	0.505861544559281	0.633294548655244
M3	C8	R2	kappa	0.1005405201046	180	MR	0.485326577133346	0.848219499378316	0.568057003998951
M3	C8	R2	kappa	0.218390557929503	180	AD	-0.0198763362580198	0.152198785063804	0.896266469103346
M3	C8	R2	kappa	0.202526302788124	180	FS	0.225266944448793	0.143046501578093	0.117372484858925
M3	C8	R2	kappa	0.120807811575282	180	FM	-0.282268596779929	0.151900498758824	0.0650809324216563
M3	C8	R2	kappa	0.122055540995878	180	GS	-0.0572855563895513	0.203933547426222	0.779171843808699
M3	C8	R2	kappa	0.151593353997225	180	WA	-0.182412025884371	0.152596757024701	0.23383533303643
M3	C8	R2	kappa	0.143629380404214	180	II	-0.114675556236761	0.139494386856672	0.412353758226839
M3	C8	R2	kappa	0.130681062233492	180	NO	-0.291780589017182	0.190665337896208	0.128084578632192
M3	C8	R2	kappa	0.104685350213162	180	GL	0.0832443196108889	0.190727062842535	0.663149342605304
M3	C6	R2	kappa	0.103764459802429	181	M	-0.523894261105382	0.170694343118751	0.00254253790064907
M3	C6	R2	kappa	0.11225240544457	181	B	-0.240467833368867	0.509794972955475	0.63782076574502
M3	C6	R2	kappa	0.102977053887879	181	MR	0.119770351386578	0.83592078182448	0.886266967638213
M3	C6	R2	kappa	0.241328198710947	181	AD	-0.0277317131389872	0.151811453037828	0.85529558550908
M3	C6	R2	kappa	0.229304748970635	181	FS	0.233679779329996	0.143310967896683	0.105036172514649
M3	C6	R2	kappa	0.107817053759206	181	FM	-0.269075424607159	0.149876642365825	0.0745906567077738
M3	C6	R2	kappa	0.109759953478873	181	GS	-0.0602978287925729	0.201005419214789	0.764604127145096
M3	C6	R2	kappa	0.131775623832029	181	WA	-0.166184690803788	0.151963565000225	0.275891227769514
M3	C6	R2	kappa	0.124587043146224	181	II	-0.116575422604526	0.138012981676203	0.399649336187331
M3	C6	R2	kappa	0.125423576102311	181	NO	-0.306828130928522	0.188482916116939	0.105676691720706
M3	C6	R2	kappa	0.102977053890763	181	GL	0.0727809045951004	0.190969713352968	0.703673939495747
M3	C6	R2	kappa	0.198808184984419	182	M	-0.482457088578688	0.175710953972401	0.00676611594801848
M3	C6	R2	kappa	0.202256205389895	182	B	-0.175149962041703	0.518224582071518	0.73584399461829
M3	C6	R2	kappa	0.216522206382388	182	MR	0.447697036490463	0.811286106181019	0.58190426575549
M3	C6	R2	kappa	0.312745377045256	182	AD	-0.0143653570461589	0.1538737569694	0.92574044712441
M3	C6	R2	kappa	0.291085559076342	182	FS	0.188786864079219	0.142970668123303	0.188653777449477
M3	C6	R2	kappa	0.218966062070283	182	FM	-0.277099610439581	0.152319017509016	0.0708480651814531
M3	C6	R2	kappa	0.219257930142061	182	GS	-0.0242725413670737	0.211026688915185	0.908581133961415
M3	C6	R2	kappa	0.241500434877278	182	WA	-0.19849038079944	0.152516946713704	0.195106074928354
M3	C6	R2	kappa	0.234676151031449	182	II	-0.112301573378948	0.139232589220377	0.421196718613096
M3	C6	R2	kappa	0.224554051294569	182	NO	-0.276826683028592	0.189465496573012	0.146109777668809
M3	C6	R2	kappa	0.216522206381814	182	GL	0.0367136785091807	0.188295071237861	0.845680066718053
M3	C6	R2	kappa	0.203360558754342	183	M	-0.490675308752228	0.175964753169317	0.00597275458386289
M3	C6	R2	kappa	0.209579413115452	183	B	-0.157225823012445	0.522151190670248	0.763740845647122
M3	C6	R2	kappa	0.226581157111314	183	MR	0.240986704064124	0.825313099311946	0.770705494582547
M3	C6	R2	kappa	0.337881738912429	183	AD	-0.0141968922468921	0.154836047428549	0.927063631537262
M3	C6	R2	kappa	0.320408804330702	183	FS	0.210753792662468	0.143071657472664	0.14278790444283
M3	C6	R2	kappa	0.214855873876395	183	FM	-0.262856568454961	0.150851645958338	0.0834463314222177
M3	C6	R2	kappa	0.214839170238923	183	GS	-0.00290517398792769	0.210627544355427	0.989013378644063
M3	C6	R2	kappa	0.262406094584549	183	WA	-0.223704487584681	0.152434089002074	0.144320443390003
M3	C6	R2	kappa	0.252278243904015	183	II	-0.102831118409928	0.138482824301164	0.458920163286293
M3	C6	R2	kappa	0.246141482986375	183	NO	-0.321806333464891	0.189642171285568	0.0918151075771722
M3	C6	R2	kappa	0.226581157110096	183	GL	0.0257926042080162	0.187709681242873	0.890898494826867
M3	C6	R2	kappa	0.176225750214401	184	M	-0.48286006735446	0.175837994817358	0.00676007240592752
M3	C6	R2	kappa	0.179472511117842	184	B	-0.1931543603275	0.524219403004323	0.713042249752997
M3	C6	R2	kappa	0.226299671957522	184	MR	0.456118261788239	0.816579854907487	0.577309831517228
M3	C6	R2	kappa	0.276418605283737	184	AD	-0.0107510856804223	0.153868190996076	0.944386149534188
M3	C6	R2	kappa	0.265009897173904	184	FS	0.219886173313045	0.143460878533724	0.127408609153039
M3	C6	R2	kappa	0.186267603577972	184	FM	-0.27538543599736	0.151084468305098	0.070310158805626
M3	C6	R2	kappa	0.187953059688924	184	GS	-0.0700444030684258	0.209996709002598	0.739181876712991
M3	C6	R2	kappa	0.232782029304522	184	WA	-0.227796417283386	0.151824146926607	0.13561365863656
M3	C6	R2	kappa	0.221793375926211	184	II	-0.0943514411149173	0.139972864746179	0.501311523177179
M3	C6	R2	kappa	0.232831658686402	184	NO	-0.326735048349649	0.19122875938485	0.0896198319762023
M3	C6	R2	kappa	0.2262996719579	184	GL	0.0684453580214413	0.189106828541035	0.717920055869078
M3	C6	R2	kappa	0.236980072540025	185	M	-0.458682351526008	0.176888388316702	0.0104416120653967
M3	C6	R2	kappa	0.241923239331744	185	B	-0.183731970117712	0.527104058116339	0.727895468549226
M3	C6	R2	kappa	0.244189695157157	185	MR	0.445276619333205	0.811086049048756	0.583852213617632
M3	C6	R2	kappa	0.345789959235914	185	AD	-0.0072901157600703	0.154968905359572	0.962540350889929
M3	C6	R2	kappa	0.332600182733223	185	FS	0.221682054802797	0.142593927266129	0.122098210181526
M3	C6	R2	kappa	0.236906878157242	185	FM	-0.246254012741766	0.149425003507565	0.101416028181516
M3	C6	R2	kappa	0.23775134240662	185	GS	-0.0358673898236518	0.2128449951441	0.866404335225084
M3	C6	R2	kappa	0.266971914746423	185	WA	-0.210373368481898	0.151710075137925	0.167596671037318
M3	C6	R2	kappa	0.260199539379954	185	II	-0.113027105410985	0.137210048897141	0.411396855512243
M3	C6	R2	kappa	0.248790526553007	185	NO	-0.271004472899302	0.18935277066116	0.154476900075648
M3	C6	R2	kappa	0.244189695156905	185	GL	0.031248517642449	0.187481167619478	0.8678559961808
M3	C6	R2	kappa	0.0500307281957234	186	M	-0.550620478986067	0.167475649388293	0.00125453672073148
M3	C6	R2	kappa	0.0581425513977294	186	B	-0.249039496571543	0.499912077027646	0.619086657761897
M3	C6	R2	kappa	0.0627118343799409	186	MR	0.0909309729912398	0.837318096394433	0.913670547789017
M3	C6	R2	kappa	0.194835335027303	186	AD	-0.020841411789898	0.151000700456939	0.89040337087266
M3	C6	R2	kappa	0.180695218662476	186	FS	0.226172960659021	0.143287919756799	0.116527318188487
M3	C6	R2	kappa	0.0686774107094482	186	FM	-0.280891814002385	0.149932118636411	0.0629247772978134
M3	C6	R2	kappa	0.0701956239686902	186	GS	-0.0572820030844984	0.19720876096006	0.771859986621172
M3	C6	R2	kappa	0.096479840623935	186	WA	-0.162620875030506	0.14999123909352	0.280014598389061
M3	C6	R2	kappa	0.0922722896311082	186	II	-0.119132527104301	0.1361634735867	0.38302404744478
M3	C6	R2	kappa	0.0851446022853376	186	NO	-0.30019500471091	0.187766551278615	0.112005052195034
M3	C6	R2	kappa	0.0627118343847511	186	GL	0.081435322449312	0.190632527597279	0.669874043531777
M3	C8	R2	kappa	0.266485517087419	187	M	-0.443224260104699	0.177177529005858	0.0134232617521068
M3	C8	R2	kappa	0.269792050791655	187	B	-0.175290569553945	0.527305364529613	0.740024811966268
M3	C8	R2	kappa	0.294162431250477	187	MR	0.846784869187962	0.797013357427643	0.289728790169953
M3	C8	R2	kappa	0.3807489250854	187	AD	0.0124840148236118	0.153004644019224	0.935076798614515
M3	C8	R2	kappa	0.360714781714367	187	FS	0.184449150775308	0.138628857580679	0.185325032704593
M3	C8	R2	kappa	0.295756730779506	187	FM	-0.235376837861432	0.151065819716337	0.121301119759023
M3	C8	R2	kappa	0.296718899779704	187	GS	-0.0290274299535888	0.216036873531094	0.893295406051591
M3	C8	R2	kappa	0.306538148600612	187	WA	-0.17144068281711	0.146508701089256	0.243799199739368
M3	C8	R2	kappa	0.297840598411598	187	II	-0.107762259261405	0.138844065160652	0.438905617305909
M3	C8	R2	kappa	0.28927071651194	187	NO	-0.264263468579815	0.189638315635831	0.165568020762235
M3	C8	R2	kappa	0.270764755036899	187	GL	0.0236557633823168	0.186646011567718	0.89931951540478
M3	C6	R2	kappa	0.071973351518983	188	M	-0.538468915942765	0.169809858057574	0.00183778698767427
M3	C6	R2	kappa	0.0779295099976045	188	B	-0.242479343888848	0.501891661189479	0.629697995781977
M3	C6	R2	kappa	0.0808808311827525	188	MR	0.191042303595131	0.833598977049957	0.819051524868982
M3	C6	R2	kappa	0.216222845268766	188	AD	-0.0250790128561707	0.15177528112766	0.86897352636073
M3	C6	R2	kappa	0.192600868516779	188	FS	0.218699624620502	0.142929590083796	0.128051612213163
M3	C6	R2	kappa	0.0926832325016258	188	FM	-0.278618199755978	0.150833795931333	0.0666641798986258
M3	C6	R2	kappa	0.093951403210538	188	GS	-0.0537805029763108	0.199903127187699	0.788271669107373
M3	C6	R2	kappa	0.120039088153661	188	WA	-0.172382357746493	0.150673061095608	0.254412007402106
M3	C6	R2	kappa	0.115657969969283	188	II	-0.112126347009082	0.134951915157447	0.407381292996411
M3	C6	R2	kappa	0.112009608323181	188	NO	-0.308566686984999	0.189124980500793	0.104900578986437
M3	C6	R2	kappa	0.0808808311884147	188	GL	0.0921641326784542	0.191461116926155	0.630972406710667
M3	C6	R2	kappa	0.178519841973776	189	M	-0.475628490644856	0.175856337332875	0.00761798781129506
M3	C6	R2	kappa	0.185176670219699	189	B	-0.233099237946926	0.522595490285206	0.656202049268362
M3	C6	R2	kappa	0.195109469768655	189	MR	0.299495438575545	0.828715674710507	0.718325070838608
M3	C6	R2	kappa	0.301126394025117	189	AD	-0.0103357781889743	0.154303335226563	0.946681719157464
M3	C6	R2	kappa	0.288421435350892	189	FS	0.22021979510544	0.143071429474702	0.125813828855312
M3	C6	R2	kappa	0.186694533442949	189	FM	-0.264368275036703	0.150242021785978	0.0804847328961905
M3	C6	R2	kappa	0.188078015539218	189	GS	-0.0644433557342566	0.209372292650478	0.758663881447789
M3	C6	R2	kappa	0.224741972405822	189	WA	-0.213351192827466	0.154037949833137	0.168091767493984
M3	C6	R2	kappa	0.218350528480217	189	II	-0.112846206997025	0.140186886746236	0.422119745747164
M3	C6	R2	kappa	0.213117142139935	189	NO	-0.298746810705281	0.192103147937087	0.122049144414558
M3	C6	R2	kappa	0.195109469768934	189	GL	0.0639546819299115	0.19068953689502	0.737815035568969
M3	C6	R2	kappa	0.244555899028742	190	M	-0.463298640696255	0.176897563373211	0.00971151812044229
M3	C6	R2	kappa	0.247909011315082	190	B	-0.157226383278708	0.523332124831415	0.764257201930464
M3	C6	R2	kappa	0.252164438831351	190	MR	0.4844653171994	0.797088070094904	0.544268383634342
M3	C6	R2	kappa	0.34407042639705	190	AD	0.00921506807572891	0.153677113237455	0.95226218805123
M3	C6	R2	kappa	0.331127173359059	190	FS	0.218447340768686	0.138927014595271	0.117925982808734
M3	C6	R2	kappa	0.23895509774426	190	FM	-0.236825946460834	0.150330364423122	0.117250134730156
M3	C6	R2	kappa	0.239302001464171	190	GS	-0.0189592690557382	0.211347618781081	0.928639274842642
M3	C6	R2	kappa	0.263617188360245	190	WA	-0.204026607663179	0.152323569084393	0.182456982652767
M3	C6	R2	kappa	0.255866846927632	190	II	-0.110751612020773	0.138739817839255	0.425985226954011
M3	C6	R2	kappa	0.256788713041866	190	NO	-0.293065490079	0.187226121133872	0.119647717530371
M3	C6	R2	kappa	0.252164438831667	190	GL	0.0231006560717996	0.187381546731381	0.902053832659218
M3	C6	R2	kappa	0.196510579710059	191	M	-0.47330979079259	0.1744446545781	0.00743219803972815
M3	C6	R2	kappa	0.201357812900706	191	B	-0.179004405920606	0.519560246992373	0.730923504151222
M3	C6	R2	kappa	0.227571777845596	191	MR	0.524176667089231	0.805638997304825	0.516304944686194
M3	C6	R2	kappa	0.325930181095869	191	AD	-0.00135670202931052	0.152736013285152	0.992924252624936
M3	C6	R2	kappa	0.305346832994924	191	FS	0.193001399938687	0.1399642771579	0.169927886965461
M3	C6	R2	kappa	0.213015182007411	191	FM	-0.262913696702159	0.147822589828302	0.077308263995488
M3	C6	R2	kappa	0.213292915011464	191	GS	-0.0164752226307652	0.209688127669925	0.937478572825514
M3	C6	R2	kappa	0.240984053339107	191	WA	-0.197977729773078	0.148882814008723	0.185617449478644
M3	C6	R2	kappa	0.234925181424414	191	II	-0.115105674660191	0.134694087523276	0.394160561457331
M3	C6	R2	kappa	0.228327563965859	191	NO	-0.2823438913167	0.188664363971978	0.136642330481059
M3	C6	R2	kappa	0.227571777901389	191	GL	0.0244033822266151	0.185944138079971	0.895765813616735
M3	C6	R2	kappa	0.178941686809051	192	M	-0.486036837763989	0.174043503957509	0.00590075680616007
M3	C6	R2	kappa	0.185099729792015	192	B	-0.189559559724734	0.519668248073708	0.715789860329948
M3	C6	R2	kappa	0.192652822710438	192	MR	0.313564981553809	0.820355963931662	0.702846293049283
M3	C6	R2	kappa	0.306556282120803	192	AD	-8.03770784008791e-05	0.153745269318209	0.999583547496144
M3	C6	R2	kappa	0.291720355223631	192	FS	0.226230852901995	0.142563719975711	0.114605415837561
M3	C6	R2	kappa	0.19336244286982	192	FM	-0.268001581851402	0.148690926051973	0.0734627204245691
M3	C6	R2	kappa	0.194928636539155	192	GS	-0.0409632900860446	0.209215979289897	0.845034429673806
M3	C6	R2	kappa	0.219333032138329	192	WA	-0.195071460379907	0.152085370849538	0.201595161249888
M3	C6	R2	kappa	0.215900532963894	192	II	-0.115227654603684	0.1342475971521	0.392093356320555
M3	C6	R2	kappa	0.206129543232199	192	NO	-0.288121457037139	0.188143725955487	0.127807705097084
M3	C6	R2	kappa	0.192652822710369	192	GL	0.0437297890393146	0.187587317571542	0.815997076648201
M3	C6	R2	kappa	0.173998705313834	193	M	-0.483434427503789	0.173612087142429	0.00604181405672427
M3	C6	R2	kappa	0.181036989915296	193	B	-0.193167388288273	0.519637786404813	0.710608093839402
M3	C6	R2	kappa	0.191979258892606	193	MR	0.387865524438641	0.820508643626122	0.637123476850274
M3	C6	R2	kappa	0.31111980178571	193	AD	-0.00176289384671131	0.153845309387844	0.990872173438176
M3	C6	R2	kappa	0.290195831518451	193	FS	0.200355952271043	0.142366532534916	0.161359380594992
M3	C6	R2	kappa	0.185845401222328	193	FM	-0.259414862040918	0.150945587572944	0.0877235248953777
M3	C6	R2	kappa	0.186429769512078	193	GS	-0.0284565079953724	0.208041963974617	0.891384888395326
M3	C6	R2	kappa	0.213941753941195	193	WA	-0.200219870635164	0.151861160338813	0.189365905469964
M3	C6	R2	kappa	0.20733926258781	193	II	-0.113413270426118	0.13501435767736	0.402249211447173
M3	C6	R2	kappa	0.203378620635035	193	NO	-0.292640210758328	0.188421207735744	0.122530951534947
M3	C6	R2	kappa	0.19197925889366	193	GL	0.0449242348572498	0.187912299631044	0.811386398839322
M3	C6	R2	kappa	0.176713200327999	194	M	-0.477309443568646	0.176032761755361	0.00746983544531359
M3	C6	R2	kappa	0.180486501954035	194	B	-0.201278088872555	0.524189121455375	0.701529945267232
M3	C6	R2	kappa	0.191775103220876	194	MR	0.293325404163243	0.829234387177877	0.724051233102348
M3	C6	R2	kappa	0.300902980488819	194	AD	-0.00979521388636258	0.152996989812144	0.949035525140263
M3	C6	R2	kappa	0.285627157518696	194	FS	0.220151891133675	0.143225599053376	0.126334596234385
M3	C6	R2	kappa	0.179780144177657	194	FM	-0.272950759498072	0.153108951598238	0.0766274990461331
M3	C6	R2	kappa	0.182200983891318	194	GS	-0.0702736268454841	0.208909302841554	0.737048756478857
M3	C6	R2	kappa	0.212122259597682	194	WA	-0.200850429087633	0.153540976835916	0.192832765220428
M3	C6	R2	kappa	0.207615345565577	194	II	-0.112109698255926	0.138462291800856	0.419417135416839
M3	C6	R2	kappa	0.207130960411531	194	NO	-0.310980024113489	0.190094717949487	0.103980933539813
M3	C6	R2	kappa	0.191775103222625	194	GL	0.0666401577501574	0.19053344286181	0.727026053898768
M3	C6	R2	kappa	0.183938856390667	195	M	-0.489986293317084	0.173921417522328	0.00548697810580181
M3	C6	R2	kappa	0.19108425640703	195	B	-0.190496568777425	0.521260959019763	0.715281070014354
M3	C6	R2	kappa	0.19007566282549	195	MR	0.233028701611815	0.82133340905147	0.777026920041835
M3	C6	R2	kappa	0.307719729432838	195	AD	-0.01449273931408	0.152748994730616	0.924533928158559
M3	C6	R2	kappa	0.296845106456666	195	FS	0.231934086233387	0.142618623586563	0.105953581190444
M3	C6	R2	kappa	0.189010973533525	195	FM	-0.260829426840137	0.151007980699893	0.0861530443632344
M3	C6	R2	kappa	0.189080602127061	195	GS	-0.0184884827211513	0.20800210055646	0.929290260016559
M3	C6	R2	kappa	0.217309202301184	195	WA	-0.196603736423098	0.150728368971503	0.194109436170353
M3	C6	R2	kappa	0.209970234534229	195	II	-0.114530941825044	0.137475143859605	0.406120131788209
M3	C6	R2	kappa	0.204445906465278	195	NO	-0.289259490259713	0.188494310643344	0.127022152654995
M3	C6	R2	kappa	0.190075662823839	195	GL	0.017163331385586	0.188221264051359	0.927468998216467
M3	C6	R2	kappa	0.0218465962331276	196	M	-0.568019888349796	0.165289865025106	0.000760125024861874
M3	C6	R2	kappa	0.0299711660657645	196	B	-0.250219451482931	0.492418559059944	0.612089126829115
M3	C6	R2	kappa	0.0385251097721624	196	MR	0.123685075420458	0.834416074008283	0.882366179398714
M3	C6	R2	kappa	0.155661096142432	196	AD	-0.0301159425281202	0.148935973501561	0.840021538472621
M3	C6	R2	kappa	0.13813999795072	196	FS	0.232811324346383	0.142447811403644	0.104238730623289
M3	C6	R2	kappa	0.0558598487009924	196	FM	-0.286760675183433	0.149790458290271	0.0574463215585426
M3	C6	R2	kappa	0.0576683518179311	196	GS	-0.0536500972486881	0.195727854238268	0.784378099650935
M3	C6	R2	kappa	0.0768791104767893	196	WA	-0.156954258533178	0.150182793763075	0.2976634753189
M3	C6	R2	kappa	0.0724624545869368	196	II	-0.11430409010232	0.136508332077016	0.403741702749097
M3	C6	R2	kappa	0.0632528570516944	196	NO	-0.30182138858158	0.187378808261835	0.109363798673089
M3	C6	R2	kappa	0.0385251097772369	196	GL	0.0947283374378607	0.19062972873949	0.619990642119207
M3	C6	R2	kappa	0.222030652823765	197	M	-0.460379996935891	0.174741612504397	0.00929495357618479
M3	C6	R2	kappa	0.226387550980486	197	B	-0.132941366217679	0.518594381764822	0.798027670929262
M3	C6	R2	kappa	0.234024061549817	197	MR	0.299290887896078	0.829089885100972	0.718630769908913
M3	C6	R2	kappa	0.346278065603951	197	AD	0.0071306033957645	0.151622015589625	0.962551195746986
M3	C6	R2	kappa	0.331765680264524	197	FS	0.20558396428095	0.13747033972897	0.136849347683326
M3	C6	R2	kappa	0.240013145216163	197	FM	-0.269730772738915	0.148503370759009	0.0712904695435509
M3	C6	R2	kappa	0.24091552415887	197	GS	-0.0257797061884999	0.211367680410879	0.90308797722085
M3	C6	R2	kappa	0.271035328202342	197	WA	-0.198512982870087	0.14995227229528	0.187569758835077
M3	C6	R2	kappa	0.266080477140442	197	II	-0.124688922970756	0.134519035105558	0.35546498443786
M3	C6	R2	kappa	0.244891840400397	197	NO	-0.267028604917057	0.186274599838367	0.153818140132104
M3	C6	R2	kappa	0.234024061547678	197	GL	0.0280562133214124	0.186584359532388	0.88068226409053
M3	C6	R2	kappa	0.172003768120898	198	M	-0.488362659788838	0.175387560974024	0.00604339894388942
M3	C6	R2	kappa	0.178597320797348	198	B	-0.212895520038014	0.523162396341087	0.684624776083911
M3	C6	R2	kappa	0.177245192466658	198	MR	0.288754296026843	0.836652814109563	0.730493077657248
M3	C6	R2	kappa	0.298653351549857	198	AD	-0.00969731023213057	0.152671502967397	0.94943680454538
M3	C6	R2	kappa	0.284186162868504	198	FS	0.216795618519424	0.142644139699009	0.130616171960055
M3	C6	R2	kappa	0.190786570087463	198	FM	-0.268531119338585	0.151561888397983	0.0784382829373526
M3	C6	R2	kappa	0.192971465076249	198	GS	-0.0661774391092755	0.209495353087997	0.752522377845819
M3	C6	R2	kappa	0.212713988753507	198	WA	-0.173148997956952	0.150007087903304	0.25022431175768
M3	C6	R2	kappa	0.205307134742443	198	II	-0.111865258323684	0.13989553578055	0.425195703676943
M3	C6	R2	kappa	0.194817839630248	198	NO	-0.305477656909127	0.189636887808097	0.109341872176089
M3	C6	R2	kappa	0.177245192464252	198	GL	0.0698424594981533	0.190791645914715	0.714845229891021
M3	C6	R2	kappa	0.073802009071064	199	M	-0.540261457322716	0.169218922127773	0.00171339999989271
M3	C6	R2	kappa	0.0805973921538719	199	B	-0.234754853610582	0.504498398195814	0.642365943113099
M3	C6	R2	kappa	0.0833982165307863	199	MR	0.104031165552647	0.835098223731594	0.901032507991869
M3	C6	R2	kappa	0.209742549027393	199	AD	-0.0189474099839716	0.151812674905238	0.90083846043002
M3	C6	R2	kappa	0.198894480370595	199	FS	0.233606323958819	0.143757320116406	0.106219758574486
M3	C6	R2	kappa	0.0880260674000446	199	FM	-0.280696046417697	0.150288526068362	0.0637272078648715
M3	C6	R2	kappa	0.0884224308509651	199	GS	-0.0531701483366578	0.199071322355796	0.789763567668379
M3	C6	R2	kappa	0.114589034900727	199	WA	-0.167626099806807	0.151635356836878	0.270732297654833
M3	C6	R2	kappa	0.108091963327145	199	II	-0.116453053140173	0.137268638853676	0.397599018853327
M3	C6	R2	kappa	0.103312853847264	199	NO	-0.303417174813165	0.1888190212836	0.110203190402951
M3	C6	R2	kappa	0.0833982165363407	199	GL	0.0712259547313711	0.190745557354053	0.709386290179948
M3	C6	R2	kappa	0.171535961991464	200	M	-0.494990450225613	0.173470459791224	0.0049279516610595
M3	C6	R2	kappa	0.177372956868768	200	B	-0.211176116429971	0.516447545584382	0.683187579979084
M3	C6	R2	kappa	0.197000564611304	200	MR	0.257459802257432	0.815425010016952	0.752653071245687
M3	C6	R2	kappa	0.278860971778263	200	AD	-0.0145013177134314	0.152739346581386	0.924484638483054
M3	C6	R2	kappa	0.260997545992537	200	FS	0.204980480321519	0.141484976177022	0.149445659223846
M3	C6	R2	kappa	0.196451982728142	200	FM	-0.283508818564655	0.149856598435041	0.0604105417380255
M3	C6	R2	kappa	0.19744720927042	200	GS	-0.0372597104547409	0.209454691821081	0.859048475587175
M3	C6	R2	kappa	0.218472260286735	200	WA	-0.192186884555363	0.150141541427751	0.202507835686252
M3	C6	R2	kappa	0.219383602043731	200	II	-0.133828021267558	0.135556136466733	0.32511974251892
M3	C6	R2	kappa	0.211305323564952	200	NO	-0.279438916567934	0.189653191730593	0.142761352895662
M3	C6	R2	kappa	0.19700056461053	200	GL	0.0195478577832751	0.18771502658616	0.917204482329082
M3	C6	R2	kappa	0.174990659264811	201	M	-0.485200986557072	0.175743827062877	0.00647553606266908
M3	C6	R2	kappa	0.179830089523396	201	B	-0.198865317435118	0.521563681124532	0.703522921451856
M3	C6	R2	kappa	0.198460607347629	201	MR	0.330341656350528	0.827288461831583	0.690250872696331
M3	C6	R2	kappa	0.294105293252531	201	AD	-0.0135150428625611	0.153681420420463	0.930037071449928
M3	C6	R2	kappa	0.281005485841911	201	FS	0.224099828324762	0.143024808542418	0.119213374983858
M3	C6	R2	kappa	0.179827841817994	201	FM	-0.263239044880451	0.151202214174619	0.0837116611304993
M3	C6	R2	kappa	0.181788237896485	201	GS	-0.0690323219334462	0.208670026857482	0.741238684449245
M3	C6	R2	kappa	0.214827101336008	201	WA	-0.200380144948542	0.151497774101271	0.187961253158442
M3	C6	R2	kappa	0.213341112150262	201	II	-0.124031469263609	0.133017733916105	0.35261604555381
M3	C6	R2	kappa	0.214436998321953	201	NO	-0.308498792957384	0.190998371629101	0.108399245851469
M3	C6	R2	kappa	0.198460607348361	201	GL	0.0762503844372927	0.191022727589342	0.690351822239181
M3	C6	R2	kappa	0.217291191659194	202	M	-0.472094069199055	0.174934536322668	0.00774910435374651
M3	C6	R2	kappa	0.220621771608391	202	B	-0.149925165491635	0.521145990922644	0.773980788050052
M3	C6	R2	kappa	0.242397166169121	202	MR	0.510229614641082	0.800023131711855	0.524623306599646
M3	C6	R2	kappa	0.327402670736229	202	AD	0.00796399682023976	0.152244536925841	0.958349033073591
M3	C6	R2	kappa	0.309177403380299	202	FS	0.193426264117517	0.140113434124315	0.169446975105139
M3	C6	R2	kappa	0.23160240810098	202	FM	-0.263626406060725	0.148851480298703	0.0785532065849769
M3	C6	R2	kappa	0.232495237005116	202	GS	-0.0298509493517717	0.210357885212425	0.887343774337705
M3	C6	R2	kappa	0.253983335095272	202	WA	-0.191617442283897	0.148810766700094	0.199847978971941
M3	C6	R2	kappa	0.247563478899718	202	II	-0.112458145956286	0.133640705296992	0.401418531033896
M3	C6	R2	kappa	0.246777766292716	202	NO	-0.289523444387624	0.187071777746701	0.123839945917099
M3	C6	R2	kappa	0.242397166168127	202	GL	0.0368447854102899	0.186558483456641	0.84371313659334
M3	C6	R2	kappa	0.0856992996641568	203	M	-0.535012452518904	0.16975613273241	0.00195595450370672
M3	C6	R2	kappa	0.0933464241533732	203	B	-0.251667341077762	0.505435745874801	0.619258974545152
M3	C6	R2	kappa	0.111866070858671	203	MR	0.205020511359905	0.8335698957539	0.806062659352332
M3	C6	R2	kappa	0.199808477679021	203	AD	-0.0263859864840425	0.151149444666471	0.861647706437777
M3	C6	R2	kappa	0.187405936941787	203	FS	0.23197534984052	0.142794081182754	0.10631794611913
M3	C6	R2	kappa	0.111586070248359	203	FM	-0.285013412290722	0.149743968641615	0.0588867256373907
M3	C6	R2	kappa	0.112403781125689	203	GS	-0.0560168242633793	0.201619296093594	0.781519346108308
M3	C6	R2	kappa	0.136669095850278	203	WA	-0.178900594293843	0.151712049038764	0.240180968053016
M3	C6	R2	kappa	0.136295263056494	203	II	-0.12602701018288	0.138356936435347	0.363828166424132
M3	C6	R2	kappa	0.129897531767161	203	NO	-0.299362982489128	0.189308398686445	0.11593260314619
M3	C6	R2	kappa	0.111866070855824	203	GL	0.0726547117684012	0.190296971966074	0.703167451678439
M3	C6	R2	kappa	0.153259165300133	204	M	-0.506561942420169	0.172610587225996	0.00385691803137021
M3	C6	R2	kappa	0.158808029671332	204	B	-0.187604749376384	0.516007955104405	0.716684682655687
M3	C6	R2	kappa	0.174647665538316	204	MR	0.279405232780888	0.812028563187463	0.731278927072796
M3	C6	R2	kappa	0.280106156081268	204	AD	-0.0179733365495925	0.152570396911069	0.906376813371434
M3	C6	R2	kappa	0.260611538747568	204	FS	0.209382262146661	0.141650948092232	0.141421594335047
M3	C6	R2	kappa	0.1712507299303	204	FM	-0.268641613584368	0.148151052427514	0.0717590602393142
M3	C6	R2	kappa	0.171239305963396	204	GS	-0.0148874173789756	0.205829836704869	0.942435990525197
M3	C6	R2	kappa	0.201927276088871	204	WA	-0.197587544563795	0.149212489332468	0.187450042652238
M3	C6	R2	kappa	0.191971874858019	204	II	-0.104699036162699	0.138611810585117	0.451237398843595
M3	C6	R2	kappa	0.189605913958012	204	NO	-0.29680925773897	0.188031318602313	0.116583543175066
M3	C6	R2	kappa	0.17464766553851	204	GL	0.0106677747211932	0.18702529482116	0.954591950580506
M3	C8	R2	kappa	0.210504727721536	205	M	-0.46000177659187	0.1778595133344	0.0106390473806385
M3	C8	R2	kappa	0.21590262868462	205	B	-0.257553719809472	0.529285557819612	0.627238207642219
M3	C8	R2	kappa	0.225815077528557	205	MR	0.601785635732885	0.824599237620421	0.466648162003937
M3	C8	R2	kappa	0.31675947933549	205	AD	-0.0119588491799101	0.155968743852445	0.938981892809353
M3	C8	R2	kappa	0.298785088067563	205	FS	0.197624173536283	0.14398888606473	0.171917701455205
M3	C8	R2	kappa	0.227600529720683	205	FM	-0.258861982329633	0.1527523749742	0.0922029836104646
M3	C8	R2	kappa	0.229323543937162	205	GS	-0.0708241285539348	0.215777210436391	0.743196986000737
M3	C8	R2	kappa	0.251757910050435	205	WA	-0.199173429686399	0.153366524590175	0.19606141246783
M3	C8	R2	kappa	0.24470847315529	205	II	-0.112338001888173	0.140713428702581	0.425948922507015
M3	C8	R2	kappa	0.238344224338055	205	NO	-0.287467440048169	0.191517314951513	0.135500516356922
M3	C8	R2	kappa	0.21803971624936	205	GL	0.0602006962838908	0.188833290155101	0.75033122481667
M3	C6	R2	kappa	0.122541497777519	206	M	-0.524125909357206	0.170665088382623	0.00252749632672695
M3	C6	R2	kappa	0.130148805038828	206	B	-0.201186652681527	0.510950199213153	0.694317402601524
M3	C6	R2	kappa	0.152541411692177	206	MR	0.270644725883265	0.82131719902851	0.742231017629951
M3	C6	R2	kappa	0.25347327385638	206	AD	-0.0191795658407205	0.151683448536606	0.899544869363518
M3	C6	R2	kappa	0.237341807447397	206	FS	0.216811230893418	0.142099609262917	0.129131821699376
M3	C6	R2	kappa	0.141662708076521	206	FM	-0.271097556966039	0.150106220815668	0.0728909078414236
M3	C6	R2	kappa	0.141817686987691	206	GS	-0.0194328859922455	0.20344740262348	0.924030050040545
M3	C6	R2	kappa	0.183294841081975	206	WA	-0.204374919106198	0.149002669473142	0.17223019367803
M3	C6	R2	kappa	0.170803180307077	206	II	-0.101986100393655	0.137578113718899	0.459680755147585
M3	C6	R2	kappa	0.170751323091677	206	NO	-0.303457342177514	0.189193706507713	0.110856868944791
M3	C6	R2	kappa	0.152541411693938	206	GL	0.0260535644254463	0.187869549943958	0.889894897593312
M3	C6	R2	kappa	0.165501269412811	207	M	-0.498335012324718	0.173491755578555	0.00465663112000456
M3	C6	R2	kappa	0.173955327155559	207	B	-0.226751064081756	0.517341281391536	0.661790573986236
M3	C6	R2	kappa	0.202047044047153	207	MR	0.347914780012327	0.824006881432685	0.673483258224483
M3	C6	R2	kappa	0.298710940342364	207	AD	-0.00685059581404437	0.152650820338671	0.964263045333996
M3	C6	R2	kappa	0.281054906417859	207	FS	0.219459475318593	0.141469076685254	0.122898410514491
M3	C6	R2	kappa	0.194775528261773	207	FM	-0.281393802238011	0.149200952234368	0.0612019346212251
M3	C6	R2	kappa	0.196658487484271	207	GS	-0.0427144845691531	0.208126000339052	0.83766589060496
M3	C6	R2	kappa	0.230055076360423	207	WA	-0.210078264967752	0.151996681548912	0.168988307687311
M3	C6	R2	kappa	0.22565745118327	207	II	-0.114455012422283	0.139089253330628	0.411886167377604
M3	C6	R2	kappa	0.215221630958409	207	NO	-0.293962022849415	0.189609998758317	0.123193086262067
M3	C6	R2	kappa	0.202047044047548	207	GL	0.0453701952085867	0.186895477510055	0.8085343126644
M3	C6	R2	kappa	0.216911914804973	208	M	-0.469202617019221	0.175411592623885	0.0082945587488851
M3	C6	R2	kappa	0.221498514631576	208	B	-0.178794048392818	0.519453150659162	0.731174096398392
M3	C6	R2	kappa	0.239879076700295	208	MR	0.328819214437513	0.807990176954846	0.684633786165353
M3	C6	R2	kappa	0.317103666628608	208	AD	-0.00604114886844891	0.15178406354505	0.968303375763554
M3	C6	R2	kappa	0.309096864650628	208	FS	0.220678652169331	0.140017145546251	0.117072109745744
M3	C6	R2	kappa	0.225278135671241	208	FM	-0.260368330577147	0.149376448281709	0.0833497548478355
M3	C6	R2	kappa	0.225981442486159	208	GS	-0.026932862369221	0.209566887520167	0.897911027887631
M3	C6	R2	kappa	0.257023395070096	208	WA	-0.207523676430957	0.150345014337598	0.16954286348575
M3	C6	R2	kappa	0.251048343278333	208	II	-0.118938400269002	0.138868858423954	0.393107667200555
M3	C6	R2	kappa	0.247393225644651	208	NO	-0.282741820886091	0.188958957697662	0.136701465529811
M3	C6	R2	kappa	0.239879076700484	208	GL	0.0265687427766522	0.188658767305211	0.888198658649564
M3	C6	R2	kappa	0.271268717552537	209	M	-0.439305644691355	0.178654887445086	0.015055849325823
M3	C6	R2	kappa	0.273905143936652	209	B	-0.109725757023937	0.530354615194611	0.836371644424647
M3	C6	R2	kappa	0.27560406742129	209	MR	0.349274163726985	0.806078595021288	0.665436050759962
M3	C6	R2	kappa	0.370177729354875	209	AD	-0.00322668120300832	0.152821129542459	0.983181966249616
M3	C6	R2	kappa	0.364171350108979	209	FS	0.224505502885608	0.139709555791966	0.110128348055574
M3	C6	R2	kappa	0.271182837102558	209	FM	-0.253162157515412	0.151605048369117	0.0970013140310783
M3	C6	R2	kappa	0.273345642342898	209	GS	-0.0500625117141685	0.215130087123633	0.816303210974032
M3	C6	R2	kappa	0.295163242671208	209	WA	-0.198368883099383	0.150398333047042	0.189193621724283
M3	C6	R2	kappa	0.289059645369907	209	II	-0.121316549199419	0.136862633556206	0.376824498440757
M3	C6	R2	kappa	0.28187006977067	209	NO	-0.273499462906654	0.190016102173138	0.152163384514666
M3	C6	R2	kappa	0.275604067423581	209	GL	0.0258798328268549	0.187391439213568	0.890347144613958
M3	C8	R2	kappa	0.204689668139764	210	M	-0.470725107431368	0.173828335246047	0.00754516771201872
M3	C8	R2	kappa	0.209185697548633	210	B	-0.184021179471589	0.52268908520921	0.72527622391786
M3	C8	R2	kappa	0.235741390890739	210	MR	0.838773474009823	0.810476570870371	0.302363693836663
M3	C8	R2	kappa	0.314977436597997	210	AD	0.0097894197341278	0.151971593944642	0.948722438481142
M3	C8	R2	kappa	0.298256218567203	210	FS	0.188829635264078	0.140614409212398	0.181296487503642
M3	C8	R2	kappa	0.241658080339045	210	FM	-0.250486067108781	0.151759594302334	0.100909923924949
M3	C8	R2	kappa	0.243492329474489	210	GS	-0.0420545905575435	0.213339137763028	0.843996160186137
M3	C8	R2	kappa	0.259549523781344	210	WA	-0.17890822564973	0.149606999649011	0.233652920020693
M3	C8	R2	kappa	0.25192217798798	210	II	-0.115680261388232	0.13869392835632	0.405586466957771
M3	C8	R2	kappa	0.244500019453497	210	NO	-0.268578953264409	0.188049389563747	0.155345068989838
M3	C8	R2	kappa	0.22844604391592	210	GL	0.049255995111121	0.18602583562904	0.79155207784961
M3	C6	R2	kappa	0.142898425864749	211	M	-0.508431367574337	0.171140862368646	0.00345314961943063
M3	C6	R2	kappa	0.147628617336165	211	B	-0.161508979064889	0.508091655561204	0.75101701593026
M3	C6	R2	kappa	0.162213580026229	211	MR	0.220535907606837	0.817644286072335	0.78775567864369
M3	C6	R2	kappa	0.252987562649363	211	AD	-0.0161279317599942	0.151021699239204	0.915092867996207
M3	C6	R2	kappa	0.243777946479496	211	FS	0.22326912609844	0.141519395775668	0.116709671426583
M3	C6	R2	kappa	0.148460267294096	211	FM	-0.261237739680077	0.149542048685788	0.082671350334131
M3	C6	R2	kappa	0.148487188649363	211	GS	-0.00948850145927074	0.203343637623839	0.962843957357931
M3	C6	R2	kappa	0.178051458594224	211	WA	-0.193697481536409	0.150743906746644	0.200792465154765
M3	C6	R2	kappa	0.179433644072854	211	II	-0.135439244838638	0.13187406152282	0.306068502517572
M3	C6	R2	kappa	0.174267214329651	211	NO	-0.279807750220136	0.18763658265908	0.138031626721605
M3	C6	R2	kappa	0.162213580026859	211	GL	0.0222371818335674	0.188604172886708	0.906305794863334
M3	C6	R2	kappa	0.194112092853425	212	M	-0.486679843551901	0.174780103433086	0.0060425237430947
M3	C6	R2	kappa	0.19894090970965	212	B	-0.135519146110847	0.520899487264282	0.795089578540154
M3	C6	R2	kappa	0.208755056974854	212	MR	0.344338535650706	0.813770389927937	0.67281598682319
M3	C6	R2	kappa	0.317394850954712	212	AD	-0.0150576559411008	0.15321462298051	0.921839197088351
M3	C6	R2	kappa	0.299745129980948	212	FS	0.212934159063314	0.141297785931468	0.133875520824366
M3	C6	R2	kappa	0.198710997427101	212	FM	-0.256690681436219	0.15131883197388	0.0918654117143267
M3	C6	R2	kappa	0.199351496424995	212	GS	-0.0303154762948624	0.208704130877965	0.884702657082545
M3	C6	R2	kappa	0.229106401530446	212	WA	-0.2049487889419	0.151935693917286	0.179396158094485
M3	C6	R2	kappa	0.22282523420276	212	II	-0.114883856618902	0.136564214534178	0.401559197452409
M3	C6	R2	kappa	0.221715119374194	212	NO	-0.295364381880169	0.187642830790469	0.117604788564616
M3	C6	R2	kappa	0.208755056973319	212	GL	0.0155819332205148	0.187551425027066	0.933901046067953
M3	C6	R2	kappa	0.241787580616818	213	M	-0.479742317011246	0.177868154076844	0.00778270106081268
M3	C6	R2	kappa	0.246312222787771	213	B	-0.166455342548835	0.527341042377493	0.75270095584388
M3	C6	R2	kappa	0.258876609452376	213	MR	0.2210349143743	0.811915033993154	0.785822902863921
M3	C6	R2	kappa	0.358877778590452	213	AD	-0.0120135306702022	0.154436552223621	0.938096536737594
M3	C6	R2	kappa	0.342732531334288	213	FS	0.22450038393447	0.141657321551434	0.115073538347731
M3	C6	R2	kappa	0.251905084640163	213	FM	-0.27104492507582	0.152191754000484	0.0769189394782314
M3	C6	R2	kappa	0.251852617939605	213	GS	-0.00631783846832001	0.212966171058444	0.976372661031717
M3	C6	R2	kappa	0.288355524978572	213	WA	-0.223532346013477	0.150702369426106	0.140100701849097
M3	C6	R2	kappa	0.280920367965545	213	II	-0.108082865156804	0.139439974052467	0.439496506659204
M3	C6	R2	kappa	0.276646685101545	213	NO	-0.300415226931742	0.192383989459736	0.120532256468814
M3	C6	R2	kappa	0.258876609450617	213	GL	-0.00117699228168656	0.188085136169241	0.995015602178483
M3	C6	R2	kappa	0.120058998958727	214	M	-0.505407336965163	0.172492404949106	0.00391231694944586
M3	C6	R2	kappa	0.126841018029113	214	B	-0.243090863710123	0.514649163566261	0.637359524600924
M3	C6	R2	kappa	0.131982762021913	214	MR	0.258225973336404	0.833400703069721	0.757119787746092
M3	C6	R2	kappa	0.261172933241888	214	AD	-0.0144810912510886	0.15309136167297	0.924762526485681
M3	C6	R2	kappa	0.242882097950901	214	FS	0.208553700551699	0.143516531716183	0.148224941754256
M3	C6	R2	kappa	0.133629921529998	214	FM	-0.27432069606248	0.150616523480746	0.0705246849283247
M3	C6	R2	kappa	0.13561462509476	214	GS	-0.0659256843408842	0.204884256722357	0.748071658629629
M3	C6	R2	kappa	0.165118275831718	214	WA	-0.18315928187429	0.150932593896461	0.226839561981383
M3	C6	R2	kappa	0.154726275606596	214	II	-0.105452390265297	0.138561914168253	0.447830632857235
M3	C6	R2	kappa	0.149741654063894	214	NO	-0.303877741215223	0.189873775605973	0.111637962630092
M3	C6	R2	kappa	0.131982765118784	214	GL	0.0713489375995188	0.191405986900729	0.709865953143901
M3	C6	R2	kappa	0.0362273036812103	215	M	-0.554777254183934	0.166252134730466	0.0010648624081814
M3	C6	R2	kappa	0.0432003713410274	215	B	-0.246697943526936	0.496387257614149	0.619916391817975
M3	C6	R2	kappa	0.0486484977360146	215	MR	0.054655436840304	0.83552243735085	0.947933317634377
M3	C6	R2	kappa	0.175514146523487	215	AD	-0.0240349252828137	0.149502539577456	0.872488403356853
M3	C6	R2	kappa	0.165907252504144	215	FS	0.235811589592962	0.143662836581499	0.102763490669562
M3	C6	R2	kappa	0.0448177182572125	215	FM	-0.277948469587077	0.149428177795331	0.0648065390596294
M3	C6	R2	kappa	0.046694990684829	215	GS	-0.0566601392807403	0.194569712791085	0.771292333922503
M3	C6	R2	kappa	0.0733519917663807	215	WA	-0.157917225090479	0.150070205913143	0.294359194466014
M3	C6	R2	kappa	0.067623879464383	215	II	-0.119230213605885	0.135873125998163	0.381621658405877
M3	C6	R2	kappa	0.0675941466937693	215	NO	-0.304689483444662	0.187214868895335	0.105761114971247
M3	C6	R2	kappa	0.0486484977436561	215	GL	0.0835173324833101	0.190766645542359	0.662179419295936
M3	C6	R2	kappa	0.264185309846742	216	M	-0.462348752435645	0.177980660664933	0.0103062811026351
M3	C6	R2	kappa	0.268579700393104	216	B	-0.160846603224583	0.530368612515494	0.762096335156742
M3	C6	R2	kappa	0.301037985552314	216	MR	0.589157656294646	0.800464080623313	0.462899331934603
M3	C6	R2	kappa	0.370366655638698	216	AD	0.000709639468221576	0.154915499835355	0.996350978658453
M3	C6	R2	kappa	0.354619373503614	216	FS	0.202782549220085	0.14099394574198	0.152409473957025
M3	C6	R2	kappa	0.280540975207132	216	FM	-0.271337627602505	0.150873247371837	0.0740904840746613
M3	C6	R2	kappa	0.282241864967479	216	GS	-0.0518362360365272	0.216898190166772	0.811438333075178
M3	C6	R2	kappa	0.305407671283291	216	WA	-0.202864769461005	0.151789084530049	0.183412521315005
M3	C6	R2	kappa	0.298909832644582	216	II	-0.113254153770243	0.136218678303017	0.407070034876582
M3	C6	R2	kappa	0.299337895131315	216	NO	-0.30148939270553	0.191085792252362	0.116753537939595
M3	C6	R2	kappa	0.301037985552467	216	GL	0.0364434650707603	0.184795076605232	0.843937367944326
M3	C8	R2	kappa	0.0760938510690241	217	M	-0.535506488854805	0.169375885025574	0.0018941053301673
M3	C8	R2	kappa	0.0833506373457884	217	B	-0.259639370924214	0.505833139733444	0.608493343736941
M3	C8	R2	kappa	0.100223818773828	217	MR	0.527396912954661	0.841475970774868	0.531768110484739
M3	C8	R2	kappa	0.217711666763704	217	AD	-0.0243338832817702	0.152934023817586	0.873787853050296
M3	C8	R2	kappa	0.196118250733585	217	FS	0.205483896670836	0.144237468992518	0.156302987319803
M3	C8	R2	kappa	0.112568872771901	217	FM	-0.277795857009266	0.152536712401492	0.0705598650618373
M3	C8	R2	kappa	0.113727066022023	217	GS	-0.0575412173870353	0.203585020484288	0.777842654772396
M3	C8	R2	kappa	0.133937006224046	217	WA	-0.166772889801736	0.152521237474725	0.275965090922512
M3	C8	R2	kappa	0.128836017740059	217	II	-0.117987583384368	0.138418889634586	0.395372109087258
M3	C8	R2	kappa	0.121113481281145	217	NO	-0.297324729417853	0.189627248517176	0.119044527114494
M3	C8	R2	kappa	0.0920889793044066	217	GL	0.0785194964456133	0.190794801429223	0.681280875248399
M3	C8	R2	kappa	0.127347403789182	218	M	-0.508717042039774	0.173229009394936	0.00383389984393884
M3	C8	R2	kappa	0.133103703314834	218	B	-0.233673187530434	0.515713941475061	0.651118404315828
M3	C8	R2	kappa	0.140090459832242	218	MR	0.468220213559535	0.840265474902345	0.578196085789634
M3	C8	R2	kappa	0.248062076947158	218	AD	-0.0174831091025585	0.152374438083796	0.908802406183471
M3	C8	R2	kappa	0.234269502341073	218	FS	0.221973895857225	0.14351426662779	0.124000907877502
M3	C8	R2	kappa	0.143309775335126	218	FM	-0.271649025144149	0.152324911736399	0.0765376924147193
M3	C8	R2	kappa	0.144387972037307	218	GS	-0.060952266486757	0.206885241175584	0.768692497764581
M3	C8	R2	kappa	0.168702996350898	218	WA	-0.182640600481184	0.152770655306793	0.233782585751048
M3	C8	R2	kappa	0.161986309467711	218	II	-0.113947093602998	0.140727581003459	0.41941263947509
M3	C8	R2	kappa	0.154942955690513	218	NO	-0.296099200004305	0.190803903236308	0.122848213182336
M3	C8	R2	kappa	0.132474643677336	218	GL	0.0542337727370662	0.190155488663085	0.775889363563341
M3	C6	R2	kappa	0.179564523689325	219	M	-0.483135751070321	0.172965745559745	0.00588987430565873
M3	C6	R2	kappa	0.183777428958391	219	B	-0.15764668510909	0.518311415383174	0.761426270209651
M3	C6	R2	kappa	0.193172551409157	219	MR	0.408879979974164	0.810721521186505	0.614782159851991
M3	C6	R2	kappa	0.295859083688135	219	AD	0.00172412359048953	0.152259574967022	0.990979938831572
M3	C6	R2	kappa	0.282459067413945	219	FS	0.214100081976742	0.140930546339192	0.130778776118684
M3	C6	R2	kappa	0.189583424298075	219	FM	-0.264307971848868	0.150282233204358	0.0806333784754708
M3	C6	R2	kappa	0.190129857257591	219	GS	-0.0213588155510595	0.207946222271108	0.918326900902012
M3	C6	R2	kappa	0.215696002009789	219	WA	-0.191848903261691	0.149581141205979	0.201619750118288
M3	C6	R2	kappa	0.208758330213717	219	II	-0.113216312048741	0.137468789796462	0.411495486285253
M3	C6	R2	kappa	0.198748959628232	219	NO	-0.274114277596796	0.186996031536205	0.144801587049569
M3	C6	R2	kappa	0.193172551408644	219	GL	0.0253913191688279	0.187735925361649	0.892600355768436
M3	C6	R2	kappa	0.112239647633945	220	M	-0.518836838975578	0.17171315305112	0.00295182349479039
M3	C6	R2	kappa	0.118934915111629	220	B	-0.23857998939506	0.512103711473228	0.641966737371523
M3	C6	R2	kappa	0.114723164331533	220	MR	0.128097534566529	0.835629600936228	0.87837760060284
M3	C6	R2	kappa	0.241002591088998	220	AD	-0.0156428712044611	0.151972845219975	0.918150842939345
M3	C6	R2	kappa	0.228332339931553	220	FS	0.225633691283573	0.143479678598067	0.117881086764218
M3	C6	R2	kappa	0.11052412174411	220	FM	-0.268322661473873	0.151065110259979	0.0776996829772224
M3	C6	R2	kappa	0.111862971832718	220	GS	-0.0601895239333385	0.201158820019639	0.765188239325302
M3	C6	R2	kappa	0.139792995104803	220	WA	-0.178761907962174	0.151595188265784	0.240183279116729
M3	C6	R2	kappa	0.134420034694887	220	II	-0.116247722705356	0.137631524505094	0.39967156069708
M3	C6	R2	kappa	0.137644279930044	220	NO	-0.311357303335634	0.189676285418835	0.102812962308642
M3	C6	R2	kappa	0.114723164331532	220	GL	0.0643169684994196	0.191638551025532	0.737642226283718
M3	C6	R2	kappa	0.276239255594109	221	M	-0.454488062599069	0.179351124864835	0.0122869890066067
M3	C6	R2	kappa	0.27895440167831	221	B	-0.130774128511705	0.528196079682017	0.804788617414085
M3	C6	R2	kappa	0.286655843886858	221	MR	0.446615285549511	0.793831365787907	0.574565206420655
M3	C6	R2	kappa	0.380073688380469	221	AD	0.00925987606313504	0.154508737739642	0.952288225338835
M3	C6	R2	kappa	0.360629781647729	221	FS	0.205914472803678	0.139547792906564	0.142110625917391
M3	C6	R2	kappa	0.287133670706321	221	FM	-0.260370778295576	0.15004239213565	0.0847118276464072
M3	C6	R2	kappa	0.288058591832905	221	GS	-0.0364392697416669	0.216821070294991	0.866759800785682
M3	C6	R2	kappa	0.306502462465934	221	WA	-0.199466044754316	0.149728499671484	0.184819898222748
M3	C6	R2	kappa	0.303543426654269	221	II	-0.117850191361423	0.131305613793089	0.370886298515255
M3	C6	R2	kappa	0.298203406319823	221	NO	-0.282146202840861	0.189664788086787	0.13898269479423
M3	C6	R2	kappa	0.286655843887487	221	GL	0.0199431977598809	0.186259585631644	0.9148788011714
M3	C6	R2	kappa	0.121967946730165	222	M	-0.515079058180818	0.172340638771574	0.00326791734308123
M3	C6	R2	kappa	0.129845922894108	222	B	-0.243237388743808	0.513297623466312	0.636271117610316
M3	C6	R2	kappa	0.139828962842556	222	MR	0.26586852657024	0.829658358007707	0.749081299402012
M3	C6	R2	kappa	0.259957530771155	222	AD	-0.0220070636898756	0.15330879906939	0.886045622944462
M3	C6	R2	kappa	0.241750359943788	222	FS	0.215560570255107	0.142981107289962	0.13371495566738
M3	C6	R2	kappa	0.140866439051148	222	FM	-0.276837592176971	0.151421244776098	0.069470844693227
M3	C6	R2	kappa	0.142002308360099	222	GS	-0.0593983589588155	0.205158125128169	0.772576981914142
M3	C6	R2	kappa	0.17135714536175	222	WA	-0.18761889185883	0.152868233567057	0.221623442767089
M3	C6	R2	kappa	0.167851407441907	222	II	-0.12205890705796	0.137763976239965	0.37704513468854
M3	C6	R2	kappa	0.160652786473001	222	NO	-0.298787012448715	0.190656412639914	0.119215486434255
M3	C6	R2	kappa	0.139828962842556	222	GL	0.0680227363411673	0.190831537870576	0.72201491900373
M3	C6	R2	kappa	0.110131284182624	223	M	-0.513799183936533	0.172127811573459	0.00330586796082006
M3	C6	R2	kappa	0.117999212474721	223	B	-0.246030069764423	0.511918177016206	0.631488774478858
M3	C6	R2	kappa	0.124620530747082	223	MR	0.22720457813342	0.832577995474589	0.785321194689188
M3	C6	R2	kappa	0.236122736753449	223	AD	-0.0245745384799311	0.153090625807275	0.87267962142312
M3	C6	R2	kappa	0.221958764758296	223	FS	0.221841206395999	0.143586002639298	0.124410743526794
M3	C6	R2	kappa	0.126593286826223	223	FM	-0.274332653800011	0.150445138956868	0.0701962643388101
M3	C6	R2	kappa	0.127909020735481	223	GS	-0.0608696051678676	0.204330497082428	0.766190653257788
M3	C6	R2	kappa	0.155169048390276	223	WA	-0.185523664793995	0.15258457756178	0.225942845252976
M3	C6	R2	kappa	0.154012713706762	223	II	-0.124418253572476	0.136509297858803	0.363542654248641
M3	C6	R2	kappa	0.144872610114242	223	NO	-0.294145114263621	0.190010508264355	0.123746785183271
M3	C6	R2	kappa	0.12462053075147	223	GL	0.0799216906582518	0.191228330166876	0.676606084308102
M3	C8	R2	kappa	0.0719722013202605	224	M	-0.546915669424411	0.167072665023654	0.00131507263749296
M3	C8	R2	kappa	0.0787513291906059	224	B	-0.219905046527643	0.499800466382048	0.660572466434622
M3	C8	R2	kappa	0.0937926032266043	224	MR	0.514132995407188	0.832649272349469	0.53785713835584
M3	C8	R2	kappa	0.20302880727464	224	AD	-0.0206153223220704	0.150670500705107	0.891348719574197
M3	C8	R2	kappa	0.179252946835956	224	FS	0.202825369821019	0.14204860436596	0.155370437716281
M3	C8	R2	kappa	0.107968430477976	224	FM	-0.266623136856712	0.150818964056511	0.0791080370319544
M3	C8	R2	kappa	0.107847119320119	224	GS	-0.00795106850616506	0.200817593453532	0.968469869678219
M3	C8	R2	kappa	0.139273146065339	224	WA	-0.18868519841787	0.149935981608892	0.210201558644327
M3	C8	R2	kappa	0.129296697567205	224	II	-0.109041212132569	0.137186124152646	0.427978544182355
M3	C8	R2	kappa	0.121029533558323	224	NO	-0.288664589525729	0.188195125690678	0.12721403395674
M3	C8	R2	kappa	0.0874792906553826	224	GL	0.0383869999596237	0.188400500581346	0.838830938933208
M3	C6	R2	kappa	0.130547078546516	225	M	-0.508060526086757	0.172872422458609	0.00380756953104613
M3	C6	R2	kappa	0.137421882958186	225	B	-0.235112809382616	0.515112681033715	0.648732419385749
M3	C6	R2	kappa	0.124445863871921	225	MR	0.111896436406608	0.836657389302032	0.893790574976102
M3	C6	R2	kappa	0.267544161052789	225	AD	-0.0155202481526168	0.153248580316171	0.919463907771678
M3	C6	R2	kappa	0.251607230318601	225	FS	0.214653828937414	0.144459750059452	0.139361234032747
M3	C6	R2	kappa	0.131968438691321	225	FM	-0.268830980454752	0.151303098987559	0.0776061165267123
M3	C6	R2	kappa	0.133692792963415	225	GS	-0.0577765366635022	0.203680139824563	0.777057148105762
M3	C6	R2	kappa	0.160805080772363	225	WA	-0.17327375611227	0.151753902190334	0.255353449211948
M3	C6	R2	kappa	0.153515558424848	225	II	-0.1102331213616	0.138269001617605	0.426582181968565
M3	C6	R2	kappa	0.147665791461929	225	NO	-0.322374856305084	0.187891374899656	0.0883001580155751
M3	C6	R2	kappa	0.124445863871921	225	GL	0.0746299016720344	0.190841597452799	0.696325343497038
M3	C8	R2	kappa	0.143314938504183	226	M	-0.496417998605182	0.174398853032724	0.00503196596378921
M3	C8	R2	kappa	0.147124396328504	226	B	-0.202582248355275	0.519523290819755	0.697127718189748
M3	C8	R2	kappa	0.155676748301678	226	MR	0.531004474414306	0.839788364508016	0.528142223451175
M3	C8	R2	kappa	0.261635605509078	226	AD	-0.00692500716749783	0.153445032935582	0.964061985869701
M3	C8	R2	kappa	0.247844693064781	226	FS	0.224904386696035	0.142742299139091	0.117184110467531
M3	C8	R2	kappa	0.158486572087917	226	FM	-0.271280209446959	0.153075099758071	0.0783774578134708
M3	C8	R2	kappa	0.158705214638817	226	GS	-0.0499739557964173	0.208563807258834	0.810959786362614
M3	C8	R2	kappa	0.188986995748034	226	WA	-0.19806474864259	0.152436275235297	0.195838179698882
M3	C8	R2	kappa	0.182471163736384	226	II	-0.108501745211924	0.140034131053234	0.439680061510481
M3	C8	R2	kappa	0.177093847789622	226	NO	-0.303198201857098	0.191236773055639	0.115010786739865
M3	C8	R2	kappa	0.154972919263876	226	GL	0.0666262134928972	0.188920805681141	0.724846392491617
M3	C8	R2	kappa	0.136326659108176	227	M	-0.497217569656014	0.173209162169291	0.00468134267568026
M3	C8	R2	kappa	0.142916014823295	227	B	-0.234183631999734	0.517134295152216	0.651303360232026
M3	C8	R2	kappa	0.156803206074539	227	MR	0.568565702393425	0.841835285293344	0.500462043024573
M3	C8	R2	kappa	0.273097628006469	227	AD	-3.12499266299929e-05	0.153382661400874	0.999837704016208
M3	C8	R2	kappa	0.255160453868269	227	FS	0.207246253512999	0.143063921433079	0.149488116959205
M3	C8	R2	kappa	0.164390521232027	227	FM	-0.27094842140541	0.1522589517428	0.0771654493190337
M3	C8	R2	kappa	0.166224869677632	227	GS	-0.0651871874639815	0.208385231166685	0.754851481356895
M3	C8	R2	kappa	0.192009030915171	227	WA	-0.185994782995768	0.152203269204875	0.223631409711012
M3	C8	R2	kappa	0.182601696477	227	II	-0.106492910168321	0.139750636050975	0.447260172991694
M3	C8	R2	kappa	0.176803346159742	227	NO	-0.298918948007699	0.190209340674357	0.118210431762664
M3	C8	R2	kappa	0.152456590178876	227	GL	0.0720545243601897	0.190608515104817	0.705962073865821
M3	C6	R2	kappa	0.115443007615117	228	M	-0.507694913960925	0.17246444908256	0.00375182265084229
M3	C6	R2	kappa	0.122617817850615	228	B	-0.244527152921702	0.515052793593942	0.635638505329498
M3	C6	R2	kappa	0.125078596958345	228	MR	0.178837102072456	0.832426523830089	0.830193183668712
M3	C6	R2	kappa	0.242444356472198	228	AD	-0.0133009223873446	0.153106194168901	0.930884650959501
M3	C6	R2	kappa	0.230415279539642	228	FS	0.227043385849134	0.142925964487724	0.114229001961187
M3	C6	R2	kappa	0.123162106238804	228	FM	-0.272950724790132	0.14999881130228	0.0707744533310542
M3	C6	R2	kappa	0.1241547021494	228	GS	-0.059865932119559	0.203685828554492	0.769227920717999
M3	C6	R2	kappa	0.155440687220657	228	WA	-0.189633681960686	0.152449565066158	0.215472729586585
M3	C6	R2	kappa	0.145699858101037	228	II	-0.106528170392424	0.139436477828865	0.446080917721767
M3	C6	R2	kappa	0.142534246029952	228	NO	-0.305198190464527	0.18949895916033	0.109407846481076
M3	C6	R2	kappa	0.125078596962916	228	GL	0.0726579173013847	0.19025230434835	0.703088632558657
M3	C6	R2	kappa	0.217746859329504	229	M	-0.481683772277297	0.176388675557539	0.00706510047185311
M3	C6	R2	kappa	0.223612090535706	229	B	-0.189934330926151	0.524069832363539	0.717540267272331
M3	C6	R2	kappa	0.228163378431743	229	MR	0.245454838994739	0.811504382165628	0.762725122202054
M3	C6	R2	kappa	0.338403596811122	229	AD	-0.0147026436750603	0.153400440592399	0.923768396924499
M3	C6	R2	kappa	0.324525132895321	229	FS	0.220991432862111	0.141013186953443	0.119141204549281
M3	C6	R2	kappa	0.225760163297312	229	FM	-0.263585260797414	0.150127922315409	0.0811475072704177
M3	C6	R2	kappa	0.225779937027974	229	GS	-0.0141580895180526	0.21038478988744	0.946434954239652
M3	C6	R2	kappa	0.258234288998708	229	WA	-0.214081113552629	0.151706875591299	0.160271209397958
M3	C6	R2	kappa	0.250202791615288	229	II	-0.109372432062259	0.139775174744791	0.435169491614691
M3	C6	R2	kappa	0.241851778291096	229	NO	-0.284185164031616	0.18942126908569	0.135671857544916
M3	C6	R2	kappa	0.228163378430829	229	GL	0.00569608330184206	0.186843871147437	0.975721259109704
M3	C6	R2	kappa	0.23951185358454	230	M	-0.472245759911967	0.176500477504955	0.00827711866552992
M3	C6	R2	kappa	0.2436260916671	230	B	-0.120138473280133	0.527225568148566	0.820054157378914
M3	C6	R2	kappa	0.244329163376794	230	MR	0.30868638905695	0.817597617352506	0.706311008691076
M3	C6	R2	kappa	0.352765330892872	230	AD	-0.0181536713495344	0.154337809250987	0.906519674161955
M3	C6	R2	kappa	0.33791133812468	230	FS	0.21268033752981	0.141161373483715	0.133963099537635
M3	C6	R2	kappa	0.242727153017748	230	FM	-0.253396894912542	0.152816987450107	0.0993449827844376
M3	C6	R2	kappa	0.243400451690836	230	GS	-0.0306255401377731	0.213282110067222	0.886014345508895
M3	C6	R2	kappa	0.27063601640818	230	WA	-0.206769777248408	0.152039801957299	0.175879507462692
M3	C6	R2	kappa	0.261814665277383	230	II	-0.103679768879899	0.137226252158053	0.451118432195801
M3	C6	R2	kappa	0.258654375103909	230	NO	-0.29466819430537	0.189928399596804	0.12292489601045
M3	C6	R2	kappa	0.244329163376103	230	GL	0.00963119156700107	0.188747056326877	0.959373769912366
M3	C6	R2	kappa	0.19748158447444	231	M	-0.474867780540407	0.173785345200586	0.00703073205186612
M3	C6	R2	kappa	0.204867712101601	231	B	-0.244485416444689	0.5176186669885	0.637370626995428
M3	C6	R2	kappa	0.225558233436502	231	MR	0.439426216966514	0.805110267604822	0.586038922173615
M3	C6	R2	kappa	0.301177159510383	231	AD	0.00182150052823167	0.150730222949035	0.990373833615701
M3	C6	R2	kappa	0.289176914766354	231	FS	0.205261714547443	0.138835886442845	0.141343523244455
M3	C6	R2	kappa	0.221093832108562	231	FM	-0.274699961264403	0.147598607383051	0.0646575076781254
M3	C6	R2	kappa	0.222151652126896	231	GS	-0.0337079565980025	0.209088374809438	0.872140412054943
M3	C6	R2	kappa	0.240881879415421	231	WA	-0.186951116017976	0.149677909662562	0.213602424328458
M3	C6	R2	kappa	0.239213919685655	231	II	-0.131492065725538	0.138189260777698	0.342873292134064
M3	C6	R2	kappa	0.226654514955879	231	NO	-0.264760784907105	0.187851444358114	0.160810050597736
M3	C6	R2	kappa	0.225558233436815	231	GL	0.0342667655859317	0.187219167580669	0.855028229334033
M3	C6	R2	kappa	0.0770809371965423	232	M	-0.533432844401374	0.169227219859135	0.00195271453933984
M3	C6	R2	kappa	0.0847285019048849	232	B	-0.249432765428638	0.505925604012029	0.622708107119435
M3	C6	R2	kappa	0.0788265183170634	232	MR	0.126001762948213	0.835899363279344	0.880390491135057
M3	C6	R2	kappa	0.216052478154515	232	AD	-0.0214117364608335	0.151381710409951	0.887705609664253
M3	C6	R2	kappa	0.201015630122493	232	FS	0.222982732961443	0.143599981466326	0.122535868765413
M3	C6	R2	kappa	0.0836467632340442	232	FM	-0.275535644181546	0.151098750542665	0.0701850399216721
M3	C6	R2	kappa	0.0851912084316739	232	GS	-0.0587040476414845	0.198792814161375	0.768168337622613
M3	C6	R2	kappa	0.113654424609794	232	WA	-0.170876587264079	0.151040029669793	0.259720403000793
M3	C6	R2	kappa	0.103988185918182	232	II	-0.111185004603886	0.137446861969557	0.419844732450612
M3	C6	R2	kappa	0.10151998229194	232	NO	-0.304527650220329	0.188249568875427	0.107860803185803
M3	C6	R2	kappa	0.0788265183183919	232	GL	0.0771860486266755	0.191378576089088	0.687305780420981
M3	C6	R2	kappa	0.0924450976209913	233	M	-0.526130487535136	0.171325188342957	0.00252854902569622
M3	C6	R2	kappa	0.100759757758963	233	B	-0.247450985376693	0.50798863603757	0.626875646178472
M3	C6	R2	kappa	0.097682795942102	233	MR	0.167555114027799	0.833371735868141	0.840933933687833
M3	C6	R2	kappa	0.221012187628916	233	AD	-0.0216081106222988	0.151041469010856	0.88642919187825
M3	C6	R2	kappa	0.211214666557618	233	FS	0.244074491748494	0.142558613700269	0.0889044516929791
M3	C6	R2	kappa	0.103451622974569	233	FM	-0.278030497218992	0.150468197262691	0.066579333810849
M3	C6	R2	kappa	0.104772956348665	233	GS	-0.0551193925842574	0.200554563258908	0.783818762840415
M3	C6	R2	kappa	0.127507895622774	233	WA	-0.170124690557843	0.15029840053301	0.25947734720849
M3	C6	R2	kappa	0.122883566399808	233	II	-0.113302437145468	0.13838482100064	0.414237177223811
M3	C6	R2	kappa	0.117087544423331	233	NO	-0.30554412804669	0.188886134366149	0.107875980484809
M3	C6	R2	kappa	0.0976827959567081	233	GL	0.0809081207665017	0.191051124804483	0.672561457675015
M3	C6	R2	kappa	0.236920027203968	234	M	-0.461024173822753	0.177208831327786	0.0101965741017031
M3	C6	R2	kappa	0.240686875863281	234	B	-0.164985420294154	0.527701595478108	0.754975814188672
M3	C6	R2	kappa	0.249950268165983	234	MR	0.315820810877672	0.810382138025323	0.697312718987001
M3	C6	R2	kappa	0.343832464801669	234	AD	-0.0251700558005206	0.15340455820905	0.869886207422452
M3	C6	R2	kappa	0.329475338939684	234	FS	0.210954361032109	0.141828860647498	0.138970708730037
M3	C6	R2	kappa	0.242111241268023	234	FM	-0.262876774376655	0.1516000302781	0.0849428754529919
M3	C6	R2	kappa	0.244654114688868	234	GS	-0.0590167772219734	0.213366877823833	0.782467311727342
M3	C6	R2	kappa	0.269985011057912	234	WA	-0.204775649812278	0.150427637877891	0.175463450849862
M3	C6	R2	kappa	0.263416162381466	234	II	-0.111665752160736	0.135459713194493	0.411060316747041
M3	C6	R2	kappa	0.260810812158989	234	NO	-0.293088426363099	0.189210727419273	0.123516163089893
M3	C6	R2	kappa	0.249950268168264	234	GL	0.0223819764315025	0.186279349483684	0.904527330780017
M3	C6	R2	kappa	0.222540757183485	235	M	-0.461451897682646	0.175065008444511	0.00926214953072037
M3	C6	R2	kappa	0.225619678377155	235	B	-0.141941732136194	0.525392552048608	0.787401165230036
M3	C6	R2	kappa	0.240717782341216	235	MR	0.392287495250453	0.81192202707577	0.629706541818039
M3	C6	R2	kappa	0.326811154269104	235	AD	0.00760551018417144	0.152479966966112	0.960283644604228
M3	C6	R2	kappa	0.312792557615496	235	FS	0.212586125392926	0.140251403129055	0.131645764741084
M3	C6	R2	kappa	0.226243476512946	235	FM	-0.251246735602131	0.148165670904552	0.0919872019949473
M3	C6	R2	kappa	0.226489540150679	235	GS	-0.0150263142064521	0.210527792572661	0.943194156261811
M3	C6	R2	kappa	0.242215068174803	235	WA	-0.186709262213937	0.150738780395239	0.217418164614165
M3	C6	R2	kappa	0.243359920988717	235	II	-0.127456516219824	0.1354005824792	0.348059859048092
M3	C6	R2	kappa	0.247330567745092	235	NO	-0.306888801405667	0.189930444948234	0.108268203480644
M3	C6	R2	kappa	0.240717782313178	235	GL	-0.00392188822177995	0.183098354094264	0.982940207349679
M3	C6	R2	kappa	0.0947237581301883	236	M	-0.524520563473348	0.170736465554102	0.00251932434410385
M3	C6	R2	kappa	0.102895748530259	236	B	-0.255791550154515	0.509335869286833	0.616249341876212
M3	C6	R2	kappa	0.0918058157307576	236	MR	0.134181074111635	0.834594823188953	0.872493718187457
M3	C6	R2	kappa	0.230461418298612	236	AD	-0.0155966247277811	0.151645214624739	0.918216275523927
M3	C6	R2	kappa	0.213932380729324	236	FS	0.215690113248197	0.143939751925637	0.136070292871968
M3	C6	R2	kappa	0.108014531391082	236	FM	-0.274824353379437	0.149909214570972	0.0687183870942787
M3	C6	R2	kappa	0.109241165145518	236	GS	-0.0595421622314855	0.201121053534785	0.767597615774402
M3	C6	R2	kappa	0.129014694623887	236	WA	-0.165876276510174	0.151364198284647	0.274889739284471
M3	C6	R2	kappa	0.122181929289301	236	II	-0.11373227286	0.137979987839018	0.411105702027988
M3	C6	R2	kappa	0.113813321701323	236	NO	-0.297485584368518	0.188670636704797	0.11698919641097
M3	C6	R2	kappa	0.0918058157340622	236	GL	0.0725151458750014	0.190179401473456	0.703535978315762
M3	C6	R2	kappa	0.279678072508359	237	M	-0.447305602215281	0.180858349077107	0.0144903675756612
M3	C6	R2	kappa	0.280820745853174	237	B	-0.0810647010475236	0.533802589154269	0.879496609917171
M3	C6	R2	kappa	0.27602506181812	237	MR	0.26234519226939	0.815437985463404	0.748122669849422
M3	C6	R2	kappa	0.357064229489589	237	AD	-0.00679991367190329	0.154198877844088	0.964883148226717
M3	C6	R2	kappa	0.34388343431913	237	FS	0.207469131557723	0.14293570989835	0.148692040062308
M3	C6	R2	kappa	0.281541132619279	237	FM	-0.257501691990349	0.151537881338945	0.0913165864716967
M3	C6	R2	kappa	0.282796741134039	237	GS	-0.0735679122698873	0.217661188191223	0.735838067447486
M3	C6	R2	kappa	0.29791642959143	237	WA	-0.19332456703328	0.15404272973669	0.211428308246942
M3	C6	R2	kappa	0.292434601487349	237	II	-0.114448366584573	0.141539608327446	0.420036738221246
M3	C6	R2	kappa	0.292444935375039	237	NO	-0.305014066347956	0.191396624051425	0.113153918359117
M3	C6	R2	kappa	0.276025061818608	237	GL	0.0299810088716686	0.187046800000113	0.87287723316608
M3	C6	R2	kappa	0.171146710611244	238	M	-0.506492392943003	0.173975695648641	0.00414144264343593
M3	C6	R2	kappa	0.176803886115146	238	B	-0.154957898595893	0.520500651147411	0.766331540780959
M3	C6	R2	kappa	0.177533100069338	238	MR	0.301692836774675	0.825838402820011	0.715403458916926
M3	C6	R2	kappa	0.283899474014224	238	AD	-0.0122871004338672	0.151910305328383	0.935639291841596
M3	C6	R2	kappa	0.276492449996378	238	FS	0.247489586988781	0.140807131015686	0.0808070831052291
M3	C6	R2	kappa	0.176499413872204	238	FM	-0.257812860172252	0.151791954140233	0.091466652296786
M3	C6	R2	kappa	0.176851266009737	238	GS	-0.0176296386582545	0.206676673509412	0.932135431078121
M3	C6	R2	kappa	0.205229277924761	238	WA	-0.190918438702133	0.149531227840218	0.20365305030805
M3	C6	R2	kappa	0.198592362164758	238	II	-0.110535420873051	0.136720848225369	0.420106028052262
M3	C6	R2	kappa	0.188032404185856	238	NO	-0.298748107032547	0.187976622617268	0.1141303982201
M3	C6	R2	kappa	0.177533100069033	238	GL	0.0278661233252281	0.188488733330293	0.882673231424316
M3	C6	R2	kappa	0.171887531219691	239	M	-0.49706112689864	0.173837314491237	0.0048420141307422
M3	C6	R2	kappa	0.177330863945043	239	B	-0.197265483715329	0.520689061105962	0.705324456838942
M3	C6	R2	kappa	0.203363282260444	239	MR	0.374348330405826	0.813174280732366	0.645946787381169
M3	C6	R2	kappa	0.290672629301469	239	AD	-0.0154844126992725	0.153964061298904	0.920021351675612
M3	C6	R2	kappa	0.27219663274267	239	FS	0.21842464394682	0.142048448876699	0.126193098379932
M3	C6	R2	kappa	0.185911054258331	239	FM	-0.269485958122177	0.150923625772405	0.0761614940567606
M3	C6	R2	kappa	0.186092355490211	239	GS	-0.0180013522185109	0.208868137949993	0.931433333079516
M3	C6	R2	kappa	0.220570753976906	239	WA	-0.210956164111888	0.15027011840226	0.162431560461267
M3	C6	R2	kappa	0.211164399083848	239	II	-0.097638777607079	0.137840223162192	0.479836173292419
M3	C6	R2	kappa	0.217090916179277	239	NO	-0.315737987776935	0.188197135351921	0.0955166153547339
M3	C6	R2	kappa	0.203363282258609	239	GL	0.0258394380965217	0.18813250983827	0.890945740701816
M3	C8	R2	kappa	0.193701816259953	240	M	-0.471509750284075	0.176734441835848	0.00846050468136893
M3	C8	R2	kappa	0.198635306217893	240	B	-0.196664787171158	0.527450979396745	0.709772894515654
M3	C8	R2	kappa	0.213655212066504	240	MR	0.656460192028788	0.83302030632863	0.431903840317571
M3	C8	R2	kappa	0.315478292468286	240	AD	-0.00913242278766927	0.15603306669166	0.95340332774259
M3	C8	R2	kappa	0.299249073205789	240	FS	0.219507928778074	0.142548591213899	0.125654897154595
M3	C8	R2	kappa	0.21764001963039	240	FM	-0.262180604830398	0.152331067838461	0.0872765367839842
M3	C8	R2	kappa	0.219835258913018	240	GS	-0.0695938811863567	0.214895576267938	0.746502884545875
M3	C8	R2	kappa	0.248908924504796	240	WA	-0.203099784387311	0.154204923432828	0.189834705375792
M3	C8	R2	kappa	0.24466028164347	240	II	-0.122048966553747	0.136537861457369	0.372835416860461
M3	C8	R2	kappa	0.243420660840015	240	NO	-0.297033313931146	0.191220554123112	0.122488778649434
M3	C8	R2	kappa	0.220262950799803	240	GL	0.0648412926377185	0.189257163409038	0.732385043271075
M3	C6	R2	kappa	0.090061315953042	241	M	-0.527720126363372	0.17051795142108	0.00234490832832733
M3	C6	R2	kappa	0.0988089037413509	241	B	-0.256657174374978	0.505910149387252	0.612667186835325
M3	C6	R2	kappa	0.111249687135461	241	MR	0.216239287647837	0.833747512794577	0.795724188756141
M3	C6	R2	kappa	0.223452186428406	241	AD	-0.0252220722283018	0.152076270900765	0.868491378602947
M3	C6	R2	kappa	0.207823837822627	241	FS	0.22448858895653	0.143855865371133	0.120705363840884
M3	C6	R2	kappa	0.111392833080674	241	FM	-0.278637649326774	0.150663657817497	0.0663419406671886
M3	C6	R2	kappa	0.112842114064011	241	GS	-0.0585494955103761	0.201266307317484	0.771522703067737
M3	C6	R2	kappa	0.140010206694191	241	WA	-0.178635489508383	0.152575498270261	0.243535546163257
M3	C6	R2	kappa	0.13822361619633	241	II	-0.122863659285483	0.137350624862444	0.372483392753668
M3	C6	R2	kappa	0.13141723395832	241	NO	-0.300762367754764	0.189561930857803	0.114733435272398
M3	C6	R2	kappa	0.111249687137482	241	GL	0.0848444150930344	0.191008683089626	0.657561889676733
M3	C6	R2	kappa	0.215442546450746	242	M	-0.476913773186617	0.175517688993125	0.00734828728148237
M3	C6	R2	kappa	0.221418473115345	242	B	-0.173852475123316	0.524373746185936	0.740690997927164
M3	C6	R2	kappa	0.228136633519536	242	MR	0.255677952540298	0.824210917698369	0.756844111027635
M3	C6	R2	kappa	0.340215900382276	242	AD	-0.00974390005432756	0.154201666734172	0.949697683671207
M3	C6	R2	kappa	0.3263504265071	242	FS	0.220301017769528	0.141845123152654	0.12246304511026
M3	C6	R2	kappa	0.239206727385395	242	FM	-0.27346958433292	0.143880553662575	0.0592381479196901
M3	C6	R2	kappa	0.240083515595354	242	GS	-0.0295794685978661	0.212060780393516	0.889252142530273
M3	C6	R2	kappa	0.261369563629738	242	WA	-0.185233808488147	0.150623945363126	0.220706127959777
M3	C6	R2	kappa	0.256383544980241	242	II	-0.116925401082527	0.139892299633424	0.404592014532727
M3	C6	R2	kappa	0.23870243592867	242	NO	-0.290301958992936	0.187914980650151	0.124516203956222
M3	C6	R2	kappa	0.228136633518711	242	GL	0.0220719306650499	0.184777220494658	0.905081808245588
M3	C6	R2	kappa	0.0635386274221038	243	M	-0.54119229303343	0.16817718940081	0.00157800862585028
M3	C6	R2	kappa	0.0731577603793685	243	B	-0.245631789306719	0.502075516655916	0.62538215170876
M3	C6	R2	kappa	0.0721346758453309	243	MR	0.165046468762813	0.834955197053463	0.843577388415719
M3	C6	R2	kappa	0.215088617368263	243	AD	-0.0212209615492781	0.151748373532657	0.888966694217294
M3	C6	R2	kappa	0.196765733890685	243	FS	0.221502796291649	0.143115110223371	0.12375455860123
M3	C6	R2	kappa	0.0852371295776014	243	FM	-0.277388379756196	0.150456708394675	0.0671825085293695
M3	C6	R2	kappa	0.0870031381428617	243	GS	-0.0584238238235354	0.198999016695075	0.769475491157734
M3	C6	R2	kappa	0.110193866810337	243	WA	-0.165008926059824	0.150801658821234	0.275616166801871
M3	C6	R2	kappa	0.103688010641715	243	II	-0.116592679332364	0.13664867656642	0.394901590324384
M3	C6	R2	kappa	0.0961102127821763	243	NO	-0.298857398971736	0.188284829906124	0.114587440027123
M3	C6	R2	kappa	0.0721346758387913	243	GL	0.0887127153808019	0.191083632218278	0.643152144560179
M3	C6	R2	kappa	0.0537111884902211	244	M	-0.546040789413238	0.167547633332714	0.00137948801567538
M3	C6	R2	kappa	0.0642448965646097	244	B	-0.258520943250448	0.500103905848322	0.605953267438513
M3	C6	R2	kappa	0.0723864839815873	244	MR	0.220824755405767	0.835295382645343	0.791869756436887
M3	C6	R2	kappa	0.189454439853035	244	AD	-0.018570618455375	0.1506697638223	0.902066849578695
M3	C6	R2	kappa	0.171710278292996	244	FS	0.22598791382621	0.142404864152559	0.114590862111297
M3	C6	R2	kappa	0.0836282044521851	244	FM	-0.281279353895844	0.150141663977983	0.0629294362007487
M3	C6	R2	kappa	0.0849766760497498	244	GS	-0.0561747612546075	0.199026687716952	0.778140319765059
M3	C6	R2	kappa	0.103853539980479	244	WA	-0.161540551140285	0.150670193661192	0.285376070126109
M3	C6	R2	kappa	0.102167190308386	244	II	-0.118603281895223	0.136177108448696	0.385183227137413
M3	C6	R2	kappa	0.0943942806790658	244	NO	-0.301079446568738	0.188214656434776	0.111806624436914
M3	C6	R2	kappa	0.0723864839852995	244	GL	0.0990737180681707	0.19101752718973	0.604781009468964
M3	C6	R2	kappa	1e-06	245	M	-0.580614978129947	0.163362846794686	0.000505614521568454
M3	C6	R2	kappa	1e-06	245	B	-0.261936729497797	0.485322480443479	0.590182096668602
M3	C6	R2	kappa	1e-06	245	MR	-0.0228102232471015	0.833685198412564	0.978209394270157
M3	C6	R2	kappa	0.135373976380592	245	AD	-0.0310467036162238	0.1477869816998	0.833884950425098
M3	C6	R2	kappa	0.127788429726248	245	FS	0.243519786459579	0.143567786768603	0.0918815879408332
M3	C6	R2	kappa	1e-06	245	FM	-0.279522894870011	0.147593512150164	0.0601421869132691
M3	C6	R2	kappa	1e-06	245	GS	-0.0486100281977716	0.188723994740407	0.797087875474223
M3	C6	R2	kappa	0.0213450745389069	245	WA	-0.136278485700794	0.148319357291906	0.359665934465826
M3	C6	R2	kappa	0.0137948920853941	245	II	-0.119796037027261	0.134404226485569	0.374199110510835
M3	C6	R2	kappa	0.00968410759517344	245	NO	-0.301115298112454	0.184821716021832	0.105393041888118
M3	C6	R2	kappa	1e-06	245	GL	0.0898913288025793	0.189451145444292	0.63586450014664
M3	C6	R2	kappa	0.157501516735659	246	M	-0.504725396465876	0.173422074118566	0.00415268711379476
M3	C6	R2	kappa	0.161476830885377	246	B	-0.14751900163616	0.516674516259505	0.775637312495054
M3	C6	R2	kappa	0.172307014894731	246	MR	0.347150000362072	0.815996940508803	0.671149283741786
M3	C6	R2	kappa	0.285526840819007	246	AD	-0.0221897495846799	0.154053963712379	0.885658141101676
M3	C6	R2	kappa	0.265760381722229	246	FS	0.217862605183698	0.14302401482812	0.129758179940268
M3	C6	R2	kappa	0.167253733452696	246	FM	-0.264665444627047	0.149004065057523	0.0776956601896905
M3	C6	R2	kappa	0.167469034881576	246	GS	-0.0189018858391232	0.206294036460998	0.92711667862009
M3	C6	R2	kappa	0.1993708456839	246	WA	-0.200477647537812	0.149931762711452	0.183205745308028
M3	C6	R2	kappa	0.189864636984497	246	II	-0.101714881499543	0.135940989696994	0.455501915433072
M3	C6	R2	kappa	0.186331390557816	246	NO	-0.299040769268432	0.189171659598701	0.116060733586811
M3	C6	R2	kappa	0.172307014895762	246	GL	0.0237498949626938	0.18746772701731	0.899361719569741
M3	C8	R2	kappa	0.165339434713531	247	M	-0.496261903648305	0.172900559550558	0.00468701025220048
M3	C8	R2	kappa	0.171653506100639	247	B	-0.18424270734982	0.518097544375169	0.722622734589603
M3	C8	R2	kappa	0.185546042155988	247	MR	0.607840974167038	0.823310304505473	0.461484727376403
M3	C8	R2	kappa	0.28404018345029	247	AD	-0.00824688070424244	0.153028651489358	0.957091783345777
M3	C8	R2	kappa	0.270753285968901	247	FS	0.22251366589102	0.141575936445325	0.118087871576178
M3	C8	R2	kappa	0.188379036440006	247	FM	-0.258309483878852	0.152176610993821	0.0916750477803803
M3	C8	R2	kappa	0.18864863526783	247	GS	-0.0199286309249794	0.209267539703824	0.924258927133065
M3	C8	R2	kappa	0.222953401598842	247	WA	-0.206942815121067	0.150737197787188	0.171854970151087
M3	C8	R2	kappa	0.212496499236951	247	II	-0.103816673275942	0.139280501222032	0.457225129628289
M3	C8	R2	kappa	0.214630548044361	247	NO	-0.302000565053003	0.189119918791895	0.112441415511473
M3	C8	R2	kappa	0.194065566423482	247	GL	0.030374469931478	0.187804917018097	0.871738810023702
M3	C6	R2	kappa	0.257716588215533	248	M	-0.448013783538028	0.177818278472834	0.0127853479823432
M3	C6	R2	kappa	0.262608512718827	248	B	-0.171651698831287	0.531886346291807	0.747348893883842
M3	C6	R2	kappa	0.260533107930196	248	MR	0.384568148226128	0.811222262272669	0.636165203306461
M3	C6	R2	kappa	0.380647767354778	248	AD	-0.00598977970475703	0.155227583439269	0.969269577376518
M3	C6	R2	kappa	0.362026804603493	248	FS	0.204534187222049	0.141354668445404	0.149954559042556
M3	C6	R2	kappa	0.260105019187704	248	FM	-0.241047656535836	0.145970927863468	0.100733661954109
M3	C6	R2	kappa	0.260612902985578	248	GS	-0.0291525922369129	0.214353497849917	0.892000520684254
M3	C6	R2	kappa	0.29220691333526	248	WA	-0.218611953233317	0.154375382688028	0.158817569857314
M3	C6	R2	kappa	0.282444588684518	248	II	-0.104460364987122	0.139351496365851	0.45466683790143
M3	C6	R2	kappa	0.272094084208129	248	NO	-0.278191789971551	0.189745667458691	0.144734374406175
M3	C6	R2	kappa	0.260533107929526	248	GL	0.0384613215502933	0.185093775348224	0.835679618295431
M3	C6	R2	kappa	0.176739398055299	249	M	-0.481649703375126	0.175453007671514	0.00677721523865002
M3	C6	R2	kappa	0.182767639026141	249	B	-0.239652634859603	0.522182579440313	0.646929883246652
M3	C6	R2	kappa	0.194590650746432	249	MR	0.345579161521446	0.827021768707839	0.676663523163588
M3	C6	R2	kappa	0.290009970652414	249	AD	-0.00310339342300951	0.153452177087974	0.983890983441973
M3	C6	R2	kappa	0.276917639747583	249	FS	0.212641406547203	0.141774374812935	0.135711900152288
M3	C6	R2	kappa	0.188175194679161	249	FM	-0.276569580604024	0.151732701661936	0.0703075546741595
M3	C6	R2	kappa	0.189556908379017	249	GS	-0.0615415515978562	0.209522512443172	0.769373013139161
M3	C6	R2	kappa	0.213196840268728	249	WA	-0.186832561973216	0.152554160803433	0.222609383499748
M3	C6	R2	kappa	0.210468040811745	249	II	-0.11976104248327	0.136494505588237	0.38167890493078
M3	C6	R2	kappa	0.202390107686571	249	NO	-0.314566476587219	0.188269021676748	0.0968675931547212
M3	C6	R2	kappa	0.194590650748649	249	GL	0.0814419569876308	0.189739850559676	0.668388877909792
M3	C6	R2	kappa	0.170187351976677	250	M	-0.488328433650007	0.175377071930431	0.00604390600572112
M3	C6	R2	kappa	0.173850671506724	250	B	-0.210500267145791	0.521208237032979	0.686876098779565
M3	C6	R2	kappa	0.189469661138856	250	MR	0.356855833525053	0.821116524789758	0.664495692327873
M3	C6	R2	kappa	0.291353047034617	250	AD	-0.00810318826290009	0.153670506294824	0.958014636372694
M3	C6	R2	kappa	0.271352364729964	250	FS	0.198772431674934	0.143578336938989	0.168246312391297
M3	C6	R2	kappa	0.182983878860559	250	FM	-0.273122580528343	0.151840504774005	0.0740429345015998
M3	C6	R2	kappa	0.183813115379396	250	GS	-0.0624921658833554	0.209194891567478	0.765559050736602
M3	C6	R2	kappa	0.209133735877382	250	WA	-0.192597184278487	0.152624004504642	0.208941182536316
M3	C6	R2	kappa	0.20496435212952	250	II	-0.120587146053376	0.13756049294402	0.382108671970405
M3	C6	R2	kappa	0.202807601583016	250	NO	-0.303035603356729	0.191236022875806	0.11518812212406
M3	C6	R2	kappa	0.189469661138592	250	GL	0.058878773677529	0.190391402562444	0.757571327712
M3	C6	R2	kappa	0.0693571492394264	251	M	-0.540411762548213	0.168943673774708	0.00167986529409588
M3	C6	R2	kappa	0.0755071526130257	251	B	-0.231852663898995	0.504096212659131	0.646218424193169
M3	C6	R2	kappa	0.0801320486417435	251	MR	0.13758180327764	0.834839287813808	0.869329083818618
M3	C6	R2	kappa	0.204187473417869	251	AD	-0.014349362848548	0.150609361876182	0.924219965949082
M3	C6	R2	kappa	0.190542504533102	251	FS	0.224451262531489	0.143009149500491	0.118599893938759
M3	C6	R2	kappa	0.0870429980121378	251	FM	-0.280902910250862	0.150500185113856	0.0639032200501073
M3	C6	R2	kappa	0.0888268306713982	251	GS	-0.0607154287205621	0.199358281065851	0.761124937711254
M3	C6	R2	kappa	0.115861370144273	251	WA	-0.169880362697441	0.150250673564379	0.26000857479118
M3	C6	R2	kappa	0.105985663119979	251	II	-0.109750055370041	0.136571231059428	0.422902202923212
M3	C6	R2	kappa	0.102050822398822	251	NO	-0.303007604903656	0.188717113032844	0.110489482966536
M3	C6	R2	kappa	0.0801320486487878	251	GL	0.074718115032536	0.190948778645842	0.696146523058085
M3	C6	R2	kappa	0.0928114924835921	252	M	-0.526158525295498	0.170360077388431	0.00239214759829712
M3	C6	R2	kappa	0.0992556853580694	252	B	-0.235380742220865	0.508792131162768	0.64429367340582
M3	C6	R2	kappa	0.0831876404174136	252	MR	0.0723610096028695	0.83501369586843	0.931061723302512
M3	C6	R2	kappa	0.223049558956334	252	AD	-0.0266733224806704	0.151283981195918	0.860279747987063
M3	C6	R2	kappa	0.214474644069731	252	FS	0.234882995015974	0.142884571697329	0.10225732527382
M3	C6	R2	kappa	0.0849677651195005	252	FM	-0.270433348831898	0.150693973345889	0.0747069219555435
M3	C6	R2	kappa	0.0856841181477696	252	GS	-0.0548859306292463	0.198746010373304	0.782801887542163
M3	C6	R2	kappa	0.116196100580812	252	WA	-0.173914306505019	0.151647082558385	0.253275520551171
M3	C6	R2	kappa	0.10801370649992	252	II	-0.11375511474905	0.137671775550559	0.40996773803125
M3	C6	R2	kappa	0.102489373807729	252	NO	-0.301297812265316	0.187995407455158	0.111135867887573
M3	C6	R2	kappa	0.0831876404147384	252	GL	0.0717143713439432	0.191033156472243	0.707905793594688
M3	C8	R2	kappa	0.110301371013972	253	M	-0.532636915037658	0.169792143150342	0.00205008598522116
M3	C8	R2	kappa	0.117282350639699	253	B	-0.195476327837111	0.508371275381708	0.701134290926625
M3	C8	R2	kappa	0.126129849771323	253	MR	0.483210247493941	0.834755814547279	0.563543283924544
M3	C8	R2	kappa	0.238477398840149	253	AD	-0.0186007106421705	0.150915601165656	0.902067940147527
M3	C8	R2	kappa	0.223455750343107	253	FS	0.23524964187438	0.141789168092857	0.0991338513971564
M3	C8	R2	kappa	0.13230873047863	253	FM	-0.269494948863946	0.152292277165802	0.0788138551411956
M3	C8	R2	kappa	0.132275628062499	253	GS	-0.0102360580347193	0.202942219765797	0.959840228002769
M3	C8	R2	kappa	0.156291416101165	253	WA	-0.179642011809453	0.149740990197066	0.232165879130253
M3	C8	R2	kappa	0.148813056923044	253	II	-0.109649342284978	0.137514895899691	0.426517412721898
M3	C8	R2	kappa	0.142124455821809	253	NO	-0.294107065602737	0.188410485113196	0.120676183353238
M3	C8	R2	kappa	0.117816312662682	253	GL	0.0296454500689551	0.188648539394453	0.87534653425502
M3	C8	R2	kappa	0.171489950533694	254	M	-0.500918582778594	0.173884680490393	0.00454110146661558
M3	C8	R2	kappa	0.175948550291774	254	B	-0.189195421996556	0.516580252951407	0.714690830671693
M3	C8	R2	kappa	0.184327758160265	254	MR	0.601800038516405	0.830785333450922	0.469956473757556
M3	C8	R2	kappa	0.257077425395059	254	AD	-0.0205059207121394	0.151132827268897	0.892250307354282
M3	C8	R2	kappa	0.247079150073561	254	FS	0.226196436854945	0.140186184503828	0.10868720401606
M3	C8	R2	kappa	0.193772335354856	254	FM	-0.269871186765091	0.148765100290827	0.0716512600306408
M3	C8	R2	kappa	0.194015346114146	254	GS	-0.023854654814521	0.209522106414988	0.90950681662981
M3	C8	R2	kappa	0.210496742822516	254	WA	-0.19222422298565	0.150900793800322	0.204701790999891
M3	C8	R2	kappa	0.207224433134149	254	II	-0.119917183837857	0.138441318000394	0.387785250080362
M3	C8	R2	kappa	0.197503069179871	254	NO	-0.274321499502901	0.190940039177332	0.152931223505837
M3	C8	R2	kappa	0.184828272821364	254	GL	0.0213338478483685	0.185988918821758	0.908836595878797
M3	C6	R2	kappa	0.0929497424596817	255	M	-0.525624797679744	0.17027582129853	0.00240433445741545
M3	C6	R2	kappa	0.100243076652891	255	B	-0.229818013224659	0.510036666166485	0.652926308921992
M3	C6	R2	kappa	0.0985481872564858	255	MR	0.119339353131291	0.835725460803277	0.886647138310183
M3	C6	R2	kappa	0.220782639881872	255	AD	-0.0145830063651465	0.151780224894864	0.923582148930601
M3	C6	R2	kappa	0.213210262162485	255	FS	0.23851948518664	0.143258615441529	0.0979677227927535
M3	C6	R2	kappa	0.0980520423874796	255	FM	-0.276468040899848	0.150900993461555	0.0688914522990003
M3	C6	R2	kappa	0.0991518556335944	255	GS	-0.0580613529621533	0.200473418612875	0.772503339131186
M3	C6	R2	kappa	0.124503407345743	255	WA	-0.170288000069088	0.150938155503702	0.261037922749625
M3	C6	R2	kappa	0.11350106630184	255	II	-0.107338427620038	0.137803972755601	0.437261484519157
M3	C6	R2	kappa	0.114368625894643	255	NO	-0.309037256644379	0.188946345919373	0.104052079480758
M3	C6	R2	kappa	0.0985481872580433	255	GL	0.0715928802083436	0.19070707279721	0.70790220799846
M3	C6	R2	kappa	0.226005050827531	256	M	-0.46267798314571	0.178686971737309	0.0105507449847087
M3	C6	R2	kappa	0.229109853566988	256	B	-0.187984712379737	0.528142811374671	0.722382477844035
M3	C6	R2	kappa	0.248076825443549	256	MR	0.385428606979475	0.815561866115792	0.63720945914511
M3	C6	R2	kappa	0.326125820000228	256	AD	-0.00308662680316988	0.153860645615412	0.984020532717316
M3	C6	R2	kappa	0.313835736910372	256	FS	0.227701708094414	0.141799667850067	0.11038016599483
M3	C6	R2	kappa	0.235069390284413	256	FM	-0.272656350221838	0.151487660851252	0.0738662883254152
M3	C6	R2	kappa	0.237395989604892	256	GS	-0.0756918262535286	0.213862879602624	0.723887374166751
M3	C6	R2	kappa	0.273880483046084	256	WA	-0.226546878957791	0.152176194166748	0.138662032934901
M3	C6	R2	kappa	0.266553744386729	256	II	-0.104543917522905	0.138712905704898	0.452236013265948
M3	C6	R2	kappa	0.262204535819635	256	NO	-0.296071806143854	0.191647095463088	0.124510827419437
M3	C6	R2	kappa	0.248076825443451	256	GL	0.0626863698274196	0.190213805365231	0.742206733763787
M3	C6	R2	kappa	0.210013517207314	257	M	-0.48140054152554	0.176467526932175	0.00712299254134764
M3	C6	R2	kappa	0.216411036786752	257	B	-0.176718880376315	0.522033920746548	0.735438573344958
M3	C6	R2	kappa	0.267208676981841	257	MR	0.284183972602354	0.810519376009471	0.726379126913416
M3	C6	R2	kappa	0.337991133539672	257	AD	-0.00401152215963889	0.154012271967301	0.97925375569935
M3	C6	R2	kappa	0.328565472601742	257	FS	0.225833875080237	0.141864642776203	0.113471867485303
M3	C6	R2	kappa	0.222311362578791	257	FM	-0.265148232152642	0.149059172666144	0.0772693837255304
M3	C6	R2	kappa	0.222981112015455	257	GS	-0.0313616978180133	0.211452687773439	0.882291709645601
M3	C6	R2	kappa	0.28830698772008	257	WA	-0.247110809078965	0.150551297069438	0.102815116322481
M3	C6	R2	kappa	0.284458896478408	257	II	-0.123023366150808	0.130137932157162	0.346020593399463
M3	C6	R2	kappa	0.282998314911096	257	NO	-0.296927686611962	0.190777266142847	0.12174640062934
M3	C6	R2	kappa	0.267208676983304	257	GL	0.0143935531615381	0.184835570197921	0.938036331312543
M3	C6	R2	kappa	0.12875928956012	258	M	-0.510479395118707	0.170106481592184	0.00314676327120627
M3	C6	R2	kappa	0.136010595365249	258	B	-0.208226653912025	0.508622310478481	0.682827251366936
M3	C6	R2	kappa	0.157306468623462	258	MR	0.350372605872817	0.816710299511543	0.668552109319878
M3	C6	R2	kappa	0.248527919864306	258	AD	-0.00950157692512857	0.150954989405221	0.94989342598885
M3	C6	R2	kappa	0.236513649579926	258	FS	0.214539781615199	0.141237117975779	0.130825155072476
M3	C6	R2	kappa	0.15081442811761	258	FM	-0.270202187924058	0.147883141002815	0.0696411905391372
M3	C6	R2	kappa	0.150957137027346	258	GS	-0.012874114271971	0.203683186270327	0.949685610419758
M3	C6	R2	kappa	0.177203708921052	258	WA	-0.188266169181717	0.150736770920516	0.213620544170106
M3	C6	R2	kappa	0.172881059037025	258	II	-0.124153772987725	0.137348337317648	0.367489776414233
M3	C6	R2	kappa	0.161503109553157	258	NO	-0.275057724834498	0.187752596418958	0.145041771400257
M3	C6	R2	kappa	0.157306468624417	258	GL	0.0242386497513708	0.187371541306771	0.897249712408211
M3	C6	R2	kappa	0.215904932071616	259	M	-0.459764190078291	0.177597322511763	0.0105659997689551
M3	C6	R2	kappa	0.220703199802693	259	B	-0.19980555795727	0.52880463756986	0.706073737772308
M3	C6	R2	kappa	0.240200875835785	259	MR	0.406648920006437	0.822526961853735	0.621774000657033
M3	C6	R2	kappa	0.348437790188938	259	AD	-0.00174788611280042	0.156121523545998	0.991081819407885
M3	C6	R2	kappa	0.329529019373307	259	FS	0.206515066762191	0.143664676426493	0.152623741494138
M3	C6	R2	kappa	0.232090275363723	259	FM	-0.270601375569552	0.150209891580504	0.0736079861381833
M3	C6	R2	kappa	0.234236051025463	259	GS	-0.0725718403164816	0.213911454631701	0.734884395465733
M3	C6	R2	kappa	0.269636527094384	259	WA	-0.211650844267924	0.152661796552908	0.167680967999295
M3	C6	R2	kappa	0.258511023085318	259	II	-0.0990061715177991	0.1396902786781	0.479584009920188
M3	C6	R2	kappa	0.255099189639625	259	NO	-0.301750515740609	0.191165378511557	0.116590613456659
M3	C6	R2	kappa	0.240200875837319	259	GL	0.0643481546708128	0.189486524114434	0.73465163184047
M3	C6	R2	kappa	0.117373312574451	260	M	-0.513756115932137	0.172330703564007	0.00334447169405866
M3	C6	R2	kappa	0.124025041897225	260	B	-0.232329511409744	0.514368124050729	0.652143754023574
M3	C6	R2	kappa	0.129559228970374	260	MR	0.218294194307333	0.830194391925455	0.792964844596547
M3	C6	R2	kappa	0.251765736829433	260	AD	-0.016630949164814	0.153572046532093	0.913903357937805
M3	C6	R2	kappa	0.238231813120094	260	FS	0.226477717434245	0.144027167100822	0.117908355710483
M3	C6	R2	kappa	0.126354533074593	260	FM	-0.275907012751015	0.151057279757628	0.0697360555402272
M3	C6	R2	kappa	0.127639766348126	260	GS	-0.0609075049953621	0.203834771907818	0.765497209395095
M3	C6	R2	kappa	0.156552054192505	260	WA	-0.182655804346664	0.152879896716895	0.234063916151178
M3	C6	R2	kappa	0.149254076356949	260	II	-0.113533262860755	0.138097409570509	0.412319698856975
M3	C6	R2	kappa	0.144671138214096	260	NO	-0.302044090013432	0.189425927701696	0.112952141158304
M3	C6	R2	kappa	0.129559228968291	260	GL	0.0777587353774783	0.191589051994251	0.685438122699775
M3	C6	R2	kappa	0.220068983549597	262	M	-0.460049984412516	0.178746656171266	0.0110161370539913
M3	C6	R2	kappa	0.223234739497438	262	B	-0.173451442460506	0.529773958769544	0.743810928092667
M3	C6	R2	kappa	0.230610331727253	262	MR	0.401612384754914	0.823506025207383	0.626503770107803
M3	C6	R2	kappa	0.326820936350821	262	AD	-0.00681448716386454	0.155451122361677	0.9650912434889
M3	C6	R2	kappa	0.311311128922498	262	FS	0.208679557641688	0.142859211411591	0.146138498332629
M3	C6	R2	kappa	0.224013047518836	262	FM	-0.257074412200006	0.151431767346103	0.0916249241975541
M3	C6	R2	kappa	0.225783449881076	262	GS	-0.0725578171886962	0.213807804894028	0.734810064360829
M3	C6	R2	kappa	0.259422780759738	262	WA	-0.21837029260078	0.153159813168123	0.156013178108269
M3	C6	R2	kappa	0.251907108570568	262	II	-0.107968761491687	0.137890517318146	0.434867782020327
M3	C6	R2	kappa	0.244489478710818	262	NO	-0.291363200597105	0.191205755764206	0.129687573379981
M3	C6	R2	kappa	0.230610331726049	262	GL	0.0694121858701946	0.191932824736534	0.718137694532574
M3	C6	R2	kappa	0.219253837353378	263	M	-0.471900106651105	0.175909603391024	0.00811314956636276
M3	C6	R2	kappa	0.22345253004427	263	B	-0.140263496497748	0.524223936325793	0.789397598001472
M3	C6	R2	kappa	0.243894669407571	263	MR	0.447831270239655	0.800929381521061	0.576923176365301
M3	C6	R2	kappa	0.33595859149322	263	AD	-0.00795441162460508	0.155445074033258	0.959254898299807
M3	C6	R2	kappa	0.314369138806196	263	FS	0.18891665127533	0.142245552496261	0.186122108997081
M3	C6	R2	kappa	0.232156897709482	263	FM	-0.250931969301025	0.145699374703768	0.0870567895441963
M3	C6	R2	kappa	0.23252005200827	263	GS	-0.0261046683635983	0.21311721793353	0.90267405875384
M3	C6	R2	kappa	0.258364442907348	263	WA	-0.208039632598495	0.153321879947069	0.176857261911255
M3	C6	R2	kappa	0.251658605510287	263	II	-0.113805370143694	0.135884685799754	0.403644900420242
M3	C6	R2	kappa	0.254742343157277	263	NO	-0.302627688139189	0.188753907363629	0.11100214832348
M3	C6	R2	kappa	0.243894669406732	263	GL	0.0231314515755705	0.183428772041137	0.899821585231335
M3	C8	R2	kappa	0.144943916629011	264	M	-0.504690284434844	0.172068045530466	0.00387604892376733
M3	C8	R2	kappa	0.151228210660846	264	B	-0.191334066422648	0.515414975431341	0.7109881025169
M3	C8	R2	kappa	0.164975593887804	264	MR	0.588695552876203	0.828978328369398	0.478708951275956
M3	C8	R2	kappa	0.270778464672137	264	AD	-0.0102809496562331	0.152110512937081	0.946200734944693
M3	C8	R2	kappa	0.250611071265938	264	FS	0.203307025828929	0.141363503961995	0.152423570381688
M3	C8	R2	kappa	0.175709977674603	264	FM	-0.260472329175098	0.150016404404766	0.0845517725298134
M3	C8	R2	kappa	0.177086903145132	264	GS	-0.0372159780790431	0.208596187392256	0.858640478208878
M3	C8	R2	kappa	0.206659247404561	264	WA	-0.19776160093737	0.150493937366378	0.190837576120158
M3	C8	R2	kappa	0.195955506839236	264	II	-0.102303825275897	0.139059583549257	0.463087717424567
M3	C8	R2	kappa	0.197653001520949	264	NO	-0.301142050027883	0.189310391458293	0.113818241956912
M3	C8	R2	kappa	0.172375297534179	264	GL	0.0419846642845115	0.187657480035595	0.823279923798434
M3	C6	R2	kappa	0.262994718202241	265	M	-0.43462089481751	0.175581013549081	0.0144090865280185
M3	C6	R2	kappa	0.265722216757392	265	B	-0.080396057751047	0.521867399587803	0.877771060185554
M3	C6	R2	kappa	0.302122421541841	265	MR	0.552249851280808	0.803882122199291	0.49318592233943
M3	C6	R2	kappa	0.363542258820322	265	AD	0.00879871322092382	0.153167619099572	0.954265188731171
M3	C6	R2	kappa	0.354408505024145	265	FS	0.214353585394587	0.13998335638978	0.127765464636274
M3	C6	R2	kappa	0.273593037182439	265	FM	-0.259034785324151	0.149710692752634	0.0856178353850465
M3	C6	R2	kappa	0.275893025816612	265	GS	-0.0483627331424969	0.213918606433175	0.821444877445018
M3	C6	R2	kappa	0.317126715020283	265	WA	-0.226127004071024	0.150733338546491	0.135669903990438
M3	C6	R2	kappa	0.307122074133033	265	II	-0.110762769334363	0.136969197513257	0.419994784015076
M3	C6	R2	kappa	0.301243810705288	265	NO	-0.280964612878706	0.189794507782094	0.140902250143291
M3	C6	R2	kappa	0.302122421540606	265	GL	0.0159720052801531	0.184289836271849	0.931054274419348
M3	C6	R2	kappa	0.207490895600376	266	M	-0.472934163477778	0.174842287477889	0.00761194991274277
M3	C6	R2	kappa	0.212257105733897	266	B	-0.14620408473156	0.521840741013522	0.779728067837805
M3	C6	R2	kappa	0.210407654860466	266	MR	0.384958005525476	0.824068198289992	0.641093712261286
M3	C6	R2	kappa	0.333513722131294	266	AD	-0.017109495635259	0.151508780016091	0.91023517083136
M3	C6	R2	kappa	0.317243847500169	266	FS	0.213131276671043	0.141578404099641	0.134284497646305
M3	C6	R2	kappa	0.205825070926934	266	FM	-0.246913889494182	0.149571354007702	0.100842068810189
M3	C6	R2	kappa	0.207794875635515	266	GS	-0.0440022106541554	0.208815758594016	0.833387793726368
M3	C6	R2	kappa	0.229991958791036	266	WA	-0.188316681695656	0.150676632639538	0.213316607126407
M3	C6	R2	kappa	0.223239803153386	266	II	-0.113102819153571	0.135609102658346	0.405596038619194
M3	C6	R2	kappa	0.218330532638498	266	NO	-0.288607041706461	0.187847904702199	0.126578656855344
M3	C6	R2	kappa	0.210407654858614	266	GL	0.0335807810217388	0.188830808268016	0.859098833490392
M3	C6	R2	kappa	0.136404171193022	267	M	-0.507779878876905	0.171677556542011	0.0035946500706334
M3	C6	R2	kappa	0.143430245879667	267	B	-0.17757501060732	0.512187097431764	0.729296585764869
M3	C6	R2	kappa	0.16364815219884	267	MR	0.412147098796484	0.819462788184519	0.615758761225606
M3	C6	R2	kappa	0.279065974446064	267	AD	-0.00763671739937942	0.152469804103555	0.960118159870113
M3	C6	R2	kappa	0.258806376918107	267	FS	0.205282153037403	0.140519933434556	0.146100132878068
M3	C6	R2	kappa	0.156561479962669	267	FM	-0.269710100842465	0.149914032596458	0.0739869925979916
M3	C6	R2	kappa	0.157431544185077	267	GS	-0.0301284259969339	0.205105406227944	0.883412887075077
M3	C6	R2	kappa	0.187666292111354	267	WA	-0.192107102560388	0.15114738019327	0.20569902702145
M3	C6	R2	kappa	0.176462159268216	267	II	-0.104255694847723	0.137765874948848	0.45038864426265
M3	C6	R2	kappa	0.17158750588062	267	NO	-0.294088936505649	0.188474866876628	0.120810262229301
M3	C6	R2	kappa	0.163648152198814	267	GL	0.0453491210574651	0.188691823260815	0.810408220305925
M3	C6	R2	kappa	0.187425577434914	268	M	-0.491279399035182	0.173495747393454	0.0052583806740698
M3	C6	R2	kappa	0.192194046976183	268	B	-0.183882444268362	0.513578703495507	0.720809049883865
M3	C6	R2	kappa	0.221864855317947	268	MR	0.439802754266623	0.811056706624053	0.588466838769933
M3	C6	R2	kappa	0.279695628414445	268	AD	-0.00427379203160896	0.151961975428012	0.977599594669345
M3	C6	R2	kappa	0.27155541305917	268	FS	0.221396516071803	0.140558577447546	0.117294441000061
M3	C6	R2	kappa	0.205794217784804	268	FM	-0.27562454206192	0.148706894358898	0.0657527423257322
M3	C6	R2	kappa	0.20635814064574	268	GS	-0.0258058661858951	0.209214541000243	0.901996805517092
M3	C6	R2	kappa	0.227306657968052	268	WA	-0.193714233375054	0.14969734060094	0.197640703485034
M3	C6	R2	kappa	0.233135846489769	268	II	-0.147410947816557	0.129987720340285	0.258600061521201
M3	C6	R2	kappa	0.221305893213668	268	NO	-0.264101350209168	0.189121723380822	0.164666138728174
M3	C6	R2	kappa	0.221864855317182	268	GL	0.0175021172439212	0.185832375795525	0.925093489341643
M3	C6	R2	kappa	0.29678900759296	269	M	-0.434261549396042	0.179162473714419	0.0165314675476947
M3	C6	R2	kappa	0.298821740133704	269	B	-0.0647782079777484	0.533235011937112	0.903470089356548
M3	C6	R2	kappa	0.301181415929988	269	MR	0.485253911905269	0.794344389705023	0.542224886687438
M3	C6	R2	kappa	0.38920456954181	269	AD	0.00782808560229521	0.152833043175848	0.959216710092254
M3	C6	R2	kappa	0.380449308973479	269	FS	0.214176311050951	0.138420250227667	0.123859220467269
M3	C6	R2	kappa	0.299876371786994	269	FM	-0.243582701234245	0.145353793106759	0.0958347911573011
M3	C6	R2	kappa	0.300580758336377	269	GS	-0.031560502693005	0.216839582298987	0.88447256520776
M3	C6	R2	kappa	0.316000830036667	269	WA	-0.1836179237954	0.148766207557623	0.21903187522714
M3	C6	R2	kappa	0.307227222555194	269	II	-0.109308102091285	0.139551314245601	0.434704487231377
M3	C6	R2	kappa	0.30360728346957	269	NO	-0.280071769660408	0.189319058792968	0.141168464884101
M3	C6	R2	kappa	0.301181415930051	269	GL	0.00801474822258988	0.182925371586128	0.965112289882247
M3	C8	R2	kappa	0.0867230166791031	270	M	-0.527305130592357	0.169947735399804	0.00228657282593019
M3	C8	R2	kappa	0.0940606579900268	270	B	-0.246525568391782	0.507683319290848	0.627957626794084
M3	C8	R2	kappa	0.103385885211316	270	MR	0.451036386089539	0.84462083749884	0.594119562642171
M3	C8	R2	kappa	0.231698877247503	270	AD	-0.0169453833501569	0.152971715591849	0.911939309292604
M3	C8	R2	kappa	0.211709834778631	270	FS	0.211091852067938	0.144451813054942	0.145975459152542
M3	C8	R2	kappa	0.112770017821182	270	FM	-0.275523961281525	0.152263462200761	0.0723589479518207
M3	C8	R2	kappa	0.113919656151314	270	GS	-0.0577489595467932	0.203121540066999	0.776566903825367
M3	C8	R2	kappa	0.1399381256376	270	WA	-0.174706276077513	0.151965795287762	0.252133263903553
M3	C8	R2	kappa	0.132164265545806	270	II	-0.113620454297906	0.137637932777021	0.410415027887741
M3	C8	R2	kappa	0.126745083565206	270	NO	-0.301132100437625	0.1899115558253	0.114968958962356
M3	C8	R2	kappa	0.100565993598266	270	GL	0.0788930771315966	0.19068165676326	0.679669932900429
M3	C8	R2	kappa	0.0821366720368509	271	M	-0.530829129557642	0.169425755883184	0.00207573532083073
M3	C8	R2	kappa	0.0907086731892263	271	B	-0.232740349564351	0.50657952300218	0.64657823879613
M3	C8	R2	kappa	0.0999718260464177	271	MR	0.460480029581563	0.843879893086119	0.586097922722431
M3	C8	R2	kappa	0.225450138635123	271	AD	-0.0151739806326523	0.152244302848879	0.920737035603496
M3	C8	R2	kappa	0.209216158446555	271	FS	0.225156220871139	0.143172780349662	0.117872746468275
M3	C8	R2	kappa	0.10793272140152	271	FM	-0.273262851828455	0.152875633725778	0.0758649399496874
M3	C8	R2	kappa	0.110136911551861	271	GS	-0.061854905514696	0.202735374207681	0.760711647123663
M3	C8	R2	kappa	0.138390306942377	271	WA	-0.176867741082988	0.151667640456323	0.245415617424989
M3	C8	R2	kappa	0.130479518080758	271	II	-0.113956126990292	0.137177327965776	0.407469213344976
M3	C8	R2	kappa	0.1327930561655	271	NO	-0.308757395540005	0.189686729412357	0.105725185541035
M3	C8	R2	kappa	0.103739655215266	271	GL	0.0808492704104574	0.190800007644689	0.672380299820877
M3	C6	R2	kappa	0.224862545658301	272	M	-0.466636143907918	0.175981199242265	0.00885988789546273
M3	C6	R2	kappa	0.22936669190932	272	B	-0.140177426502334	0.52435108945374	0.789573586930518
M3	C6	R2	kappa	0.234654671095108	272	MR	0.361752903391416	0.809149498623759	0.655481300176985
M3	C6	R2	kappa	0.347197173420921	272	AD	-0.00978962807688456	0.151734059732778	0.948641185759703
M3	C6	R2	kappa	0.331210840448857	272	FS	0.206029975641726	0.138742537764682	0.139606391504459
M3	C6	R2	kappa	0.223873627918828	272	FM	-0.240651974312128	0.150815614176554	0.11263952384708
M3	C6	R2	kappa	0.2242618032376	272	GS	-0.0189979221793474	0.21035734229456	0.928158479959192
M3	C6	R2	kappa	0.255881362757189	272	WA	-0.207039364741325	0.152261088936088	0.175944549026244
M3	C6	R2	kappa	0.245184593056344	272	II	-0.106288607326804	0.139368205898563	0.446880206544993
M3	C6	R2	kappa	0.247030266751211	272	NO	-0.296151022075151	0.188522727280631	0.118340514787773
M3	C6	R2	kappa	0.234654671095545	272	GL	0.0190428618971775	0.188094915843194	0.919498286468047
M3	C6	R2	kappa	0.313784119256932	273	M	-0.431113135932058	0.178875631655509	0.0171416519334274
M3	C6	R2	kappa	0.316552009368637	273	B	-0.0490224668777701	0.527280773417296	0.926048056717144
M3	C6	R2	kappa	0.32269405580103	273	MR	0.416199615055511	0.79713751048191	0.602379637766802
M3	C6	R2	kappa	0.413603457483292	273	AD	0.00808281043636562	0.153748716630973	0.958141406804666
M3	C6	R2	kappa	0.399009837517023	273	FS	0.197765403951233	0.140497721328884	0.161276261167515
M3	C6	R2	kappa	0.317135420784928	273	FM	-0.242770094453328	0.147908398421751	0.102791406186584
M3	C6	R2	kappa	0.318661784687245	273	GS	-0.0423680199851938	0.217630436120677	0.845906135832671
M3	C6	R2	kappa	0.336716423242083	273	WA	-0.198101325481192	0.152020781624107	0.194530571536479
M3	C6	R2	kappa	0.333410570880325	273	II	-0.128609107034235	0.134777507990854	0.341511386407442
M3	C6	R2	kappa	0.331408724006144	273	NO	-0.280265289689039	0.188480762538366	0.139149993184938
M3	C6	R2	kappa	0.322694055801856	273	GL	-0.00593639610499511	0.182286148677554	0.974064876049226
M3	C6	R2	kappa	0.053708155994762	274	M	-0.548231445514256	0.167365243530471	0.00130581147453591
M3	C6	R2	kappa	0.0627679743279715	274	B	-0.249867202952951	0.499692633036261	0.617768793537568
M3	C6	R2	kappa	0.0662886028679419	274	MR	0.147404587930001	0.837267806212213	0.860495251232968
M3	C6	R2	kappa	0.199370574122057	274	AD	-0.0234790795681772	0.150750171879963	0.876435410078866
M3	C6	R2	kappa	0.181019307334336	274	FS	0.21995444368999	0.143545757948492	0.127514776733389
M3	C6	R2	kappa	0.0795926616793609	274	FM	-0.278359312645718	0.149910314143164	0.065269473891218
M3	C6	R2	kappa	0.0818327861956034	274	GS	-0.0597969427236132	0.198182694370142	0.763275817278401
M3	C6	R2	kappa	0.108657321371841	274	WA	-0.168244423182329	0.150361284006191	0.264956739780813
M3	C6	R2	kappa	0.0991568645778295	274	II	-0.112343997824503	0.137434182148286	0.414983045456496
M3	C6	R2	kappa	0.0933795321515901	274	NO	-0.300765890858278	0.188238618076469	0.112222447393963
M3	C6	R2	kappa	0.0662886028687191	274	GL	0.0905886672864075	0.191004603355259	0.636012525148742
M3	C6	R2	kappa	0.308345602240034	275	M	-0.42781099477261	0.178155941133451	0.0175435728313928
M3	C6	R2	kappa	0.311547332525891	275	B	-0.0963006335035148	0.528403188881839	0.855630628587784
M3	C6	R2	kappa	0.326122502607541	275	MR	0.540151728041956	0.814805205366376	0.508426200494506
M3	C6	R2	kappa	0.419325345751647	275	AD	-0.0024092626718846	0.154352834438884	0.987566687861747
M3	C6	R2	kappa	0.405763630915011	275	FS	0.198605964524272	0.139788613135603	0.1574215459895
M3	C6	R2	kappa	0.315794380679961	275	FM	-0.251160221276281	0.144524159900003	0.084263862857692
M3	C6	R2	kappa	0.317415729427231	275	GS	-0.0387424432151135	0.217710267034559	0.858997500659361
M3	C6	R2	kappa	0.339491642311293	275	WA	-0.193094330515384	0.150464619811783	0.201358939096951
M3	C6	R2	kappa	0.332722005918871	275	II	-0.116718788481042	0.135682774731913	0.391042697242312
M3	C6	R2	kappa	0.323656029561742	275	NO	-0.294850053098723	0.187204656585796	0.117388317567649
M3	C6	R2	kappa	0.32612250260758	275	GL	0.0223296279638566	0.183418084647722	0.903270994634196
M3	C6	R2	kappa	0.138762049967761	276	M	-0.508029890699494	0.170775014797342	0.00341077655223536
M3	C6	R2	kappa	0.143312218451343	276	B	-0.18838956898892	0.508911587921118	0.711762693123934
M3	C6	R2	kappa	0.168742417364044	276	MR	0.553208957589183	0.807217866421474	0.494223682481713
M3	C6	R2	kappa	0.263404735719614	276	AD	-0.00337824924581066	0.15175042943856	0.982267878481248
M3	C6	R2	kappa	0.23939364448971	276	FS	0.17505682995808	0.140536233273216	0.214802645922614
M3	C6	R2	kappa	0.158677712601922	276	FM	-0.263076120588114	0.148846578755437	0.079162635221006
M3	C6	R2	kappa	0.159121686602331	276	GS	-0.0206112914444481	0.204399968468742	0.919812798825686
M3	C6	R2	kappa	0.175292302727713	276	WA	-0.170716893333904	0.149544720459707	0.25544880207678
M3	C6	R2	kappa	0.169387705436679	276	II	-0.118889810512367	0.13393830767589	0.376161771868305
M3	C6	R2	kappa	0.165210189827902	276	NO	-0.28290717337598	0.18636152472923	0.131133590909134
M3	C6	R2	kappa	0.16874241736865	276	GL	0.041448843997529	0.187962988087233	0.825777386137542
M3	C8	R2	kappa	0.140568561570001	277	M	-0.497192390275156	0.174184650169796	0.00491411865118428
M3	C8	R2	kappa	0.14679221071166	277	B	-0.228401642424183	0.518253677299343	0.660046227208419
M3	C8	R2	kappa	0.154799565035558	277	MR	0.513564706247189	0.842134980203817	0.54288668387542
M3	C8	R2	kappa	0.274346727033112	277	AD	-0.0180537044078591	0.153198438571463	0.906343858111283
M3	C8	R2	kappa	0.257317149479954	277	FS	0.222620448923652	0.143097090664088	0.121838391419809
M3	C8	R2	kappa	0.158406275903931	277	FM	-0.269838338213085	0.154250617206721	0.0822622180932863
M3	C8	R2	kappa	0.160576774119234	277	GS	-0.0642622164716133	0.208074857028803	0.757870394200429
M3	C8	R2	kappa	0.188427076584485	277	WA	-0.190146399481729	0.152074948554638	0.213133027363515
M3	C8	R2	kappa	0.180119798230633	277	II	-0.106646348933317	0.139354778787387	0.445319538070019
M3	C8	R2	kappa	0.174691137146764	277	NO	-0.303388565853563	0.191551272581328	0.115376784644254
M3	C8	R2	kappa	0.147919025408383	277	GL	0.0812949446876321	0.191800226812053	0.672297425761817
M3	C6	R2	kappa	0.183876806689825	278	M	-0.486650790387262	0.174135985301861	0.00586544662979993
M3	C6	R2	kappa	0.189764334682576	278	B	-0.172715827663152	0.522592363982645	0.741478673610676
M3	C6	R2	kappa	0.205666246311128	278	MR	0.340522453798854	0.819200230251259	0.678256897737732
M3	C6	R2	kappa	0.309895503698202	278	AD	-0.0136656635085609	0.154381889836824	0.929579535778249
M3	C6	R2	kappa	0.294074804865652	278	FS	0.215538391570776	0.142337181207383	0.132017847697282
M3	C6	R2	kappa	0.195563058830303	278	FM	-0.260863790339505	0.149156301372746	0.0823218793354984
M3	C6	R2	kappa	0.196652837981591	278	GS	-0.035570018858972	0.209348095627757	0.865309529641582
M3	C6	R2	kappa	0.231986556457703	278	WA	-0.209388822101231	0.151392574464182	0.168694018758486
M3	C6	R2	kappa	0.221408187364408	278	II	-0.102869108556978	0.137151283315844	0.454412606480406
M3	C6	R2	kappa	0.218417552973551	278	NO	-0.294283395839278	0.18876776209587	0.121139146424193
M3	C6	R2	kappa	0.205666246311033	278	GL	0.0354940797671989	0.18792569188277	0.85045468910036
M3	C5	R2	kappa	0.191383148876749	279	M	-0.469176697722201	0.176812382900176	0.00881231241524901
M3	C5	R2	kappa	0.195586764549763	279	B	-0.204186097436788	0.525984526887645	0.698412726222949
M3	C5	R2	kappa	0.205417171675242	279	MR	0.421820505201868	0.81874036886373	0.607157063870966
M3	C5	R2	kappa	0.307032645732229	279	AD	-0.0164508852003035	0.154931258281395	0.915576272155859
M3	C5	R2	kappa	0.296974013658129	279	FS	0.230157862213489	0.143028582999749	0.109639742038829
M3	C5	R2	kappa	0.194222582200503	279	FM	-0.270140820605295	0.148602539609061	0.0710394650226674
M3	C5	R2	kappa	0.195674460330776	279	GS	-0.0663906751276663	0.209268892989578	0.751488836733741
M3	C5	R2	kappa	0.245023529139219	279	WA	-0.231715696253952	0.153386533114215	0.132963606968499
M3	C5	R2	kappa	0.234596461165874	279	II	-0.103619636579048	0.137685245450927	0.452879693761784
M3	C5	R2	kappa	0.241243476292657	279	NO	-0.310259176509194	0.188852776680416	0.102520037235304
M3	C5	R2	kappa	0.236236295552045	279	GL	0.0797010696090252	0.186479902062094	0.669710908362551
M3	C6	R2	kappa	0.197819709572453	280	M	-0.488858051458489	0.175088422474213	0.00591035168088335
M3	C6	R2	kappa	0.202807935571415	280	B	-0.166448741483352	0.52266593674262	0.750572390046812
M3	C6	R2	kappa	0.218557841822133	280	MR	0.357333253513512	0.816781632757443	0.662402982337161
M3	C6	R2	kappa	0.321097592420254	280	AD	-0.0101401914873994	0.1536681917951	0.947473303524892
M3	C6	R2	kappa	0.304989952637571	280	FS	0.221827899559003	0.141342933549098	0.118613496529882
M3	C6	R2	kappa	0.22170272643077	280	FM	-0.287515895991943	0.151811006764171	0.0601372389797823
M3	C6	R2	kappa	0.222025281737603	280	GS	-0.0224640263720987	0.21089594179172	0.915313461946734
M3	C6	R2	kappa	0.243681720523365	280	WA	-0.193436832830087	0.151512745011503	0.203679939510493
M3	C6	R2	kappa	0.239040204500348	280	II	-0.113912392082509	0.137823788865066	0.409837836278879
M3	C6	R2	kappa	0.228915048453032	280	NO	-0.288353735993505	0.190269370695706	0.131778034052372
M3	C6	R2	kappa	0.218557841820143	280	GL	0.0200877063581209	0.188090508854514	0.915095775109104
M3	C6	R2	kappa	0.147840168984459	281	M	-0.495686537153318	0.173618511554273	0.00490482061811722
M3	C6	R2	kappa	0.153694779984591	281	B	-0.222501040219492	0.51949576359287	0.669037601992898
M3	C6	R2	kappa	0.165983550691626	281	MR	0.31256042417148	0.83111466078393	0.707407960686524
M3	C6	R2	kappa	0.268215438470648	281	AD	-0.0180830984138141	0.153900795997981	0.906618211087826
M3	C6	R2	kappa	0.254547383762925	281	FS	0.224408461886221	0.14358283634938	0.120137484181472
M3	C6	R2	kappa	0.162380661707419	281	FM	-0.275330071447686	0.150525559812344	0.0693406405662352
M3	C6	R2	kappa	0.163935064611352	281	GS	-0.0645545466464417	0.207529799272095	0.756182812220617
M3	C6	R2	kappa	0.192878227307879	281	WA	-0.194072564006854	0.152339681492833	0.204652807795642
M3	C6	R2	kappa	0.186424000493566	281	II	-0.114046125488959	0.139283893629441	0.414206246873069
M3	C6	R2	kappa	0.179917172551881	281	NO	-0.295102711648284	0.188942651599455	0.120455821882849
M3	C6	R2	kappa	0.165983550692773	281	GL	0.0720571960153517	0.190501391755678	0.705794115542916
M3	C6	R2	kappa	0.014499236385909	282	M	-0.571760557254258	0.164583136104621	0.000668246531953791
M3	C6	R2	kappa	0.0223118705455849	282	B	-0.258622777001502	0.491002179104021	0.59915288078308
M3	C6	R2	kappa	0.0205701105574156	282	MR	0.0264729532695732	0.834532105413164	0.974737145224902
M3	C6	R2	kappa	0.172574387780688	282	AD	-0.0245710893181603	0.150125483193146	0.870205266219856
M3	C6	R2	kappa	0.15222883649129	282	FS	0.21948231821498	0.143613308605314	0.128506116360281
M3	C6	R2	kappa	0.0337732949743551	282	FM	-0.279347179051614	0.148894376635924	0.0625529162644338
M3	C6	R2	kappa	0.0346608789849624	282	GS	-0.0518842191592609	0.193011530860412	0.788439678331736
M3	C6	R2	kappa	0.061630653304399	282	WA	-0.154333922187919	0.149785284674688	0.304495947299194
M3	C6	R2	kappa	0.0544378637056314	282	II	-0.116853371012908	0.135302035233636	0.389169244130162
M3	C6	R2	kappa	0.0534231415222635	282	NO	-0.303888043744444	0.186599846950414	0.105534160943993
M3	C6	R2	kappa	0.0205701049476553	282	GL	0.0874470334022736	0.18987798416771	0.645811522015986
M3	C6	R2	kappa	0.182581856083632	283	M	-0.490912769422575	0.174655023220808	0.00559383627065946
M3	C6	R2	kappa	0.189349431244417	283	B	-0.210766766778528	0.520485860377753	0.686089207689685
M3	C6	R2	kappa	0.216945409087001	283	MR	0.347407803324285	0.818796755739316	0.671978393588402
M3	C6	R2	kappa	0.297092670718044	283	AD	-0.00894863089527979	0.153347133179857	0.953541204395699
M3	C6	R2	kappa	0.27966377990395	283	FS	0.206680427883221	0.142744786088449	0.149690587362017
M3	C6	R2	kappa	0.202085545774989	283	FM	-0.267918216436568	0.149298305357501	0.0747181735780794
M3	C6	R2	kappa	0.202838058932329	283	GS	-0.0314554748097263	0.209585597008594	0.880898516795
M3	C6	R2	kappa	0.231154444349106	283	WA	-0.205911904509163	0.151549228553547	0.176277224926011
M3	C6	R2	kappa	0.23019173118051	283	II	-0.126747719759378	0.135125274109159	0.349761580610462
M3	C6	R2	kappa	0.229865126335519	283	NO	-0.303264822371736	0.190149423535894	0.112873143693709
M3	C6	R2	kappa	0.216945409087142	283	GL	0.0290717812557525	0.187474499571899	0.87697984474148
M3	C6	R2	kappa	1e-06	284	M	-0.581561052897508	0.163023454366322	0.000482698161023549
M3	C6	R2	kappa	1e-06	284	B	-0.253912672805996	0.483926706528363	0.600561426421354
M3	C6	R2	kappa	1e-06	284	MR	0.0014659408499158	0.833813598044847	0.998599627219251
M3	C6	R2	kappa	0.0922644183891356	284	AD	-0.0394960472587753	0.145549186864343	0.786478523386399
M3	C6	R2	kappa	0.0805982079681043	284	FS	0.244884767576188	0.14261642882086	0.0879868464971535
M3	C6	R2	kappa	1e-06	284	FM	-0.276503810580988	0.147368423188541	0.0625345901362415
M3	C6	R2	kappa	1e-06	284	GS	-0.0462855352223005	0.188378446199822	0.806244210582124
M3	C6	R2	kappa	1e-06	284	WA	-0.127897746643009	0.147575464353497	0.387512543577023
M3	C6	R2	kappa	1e-06	284	II	-0.122025268942516	0.133911285356071	0.363641003839882
M3	C6	R2	kappa	1e-06	284	NO	-0.299500975263641	0.184312080350826	0.106297368868939
M3	C6	R2	kappa	1e-06	284	GL	0.0946572291181273	0.189319266691547	0.617836759101365
M3	C8	R2	kappa	0.179569945548944	285	M	-0.479496968456313	0.175514722589936	0.00704189542426131
M3	C8	R2	kappa	0.183051822866826	285	B	-0.213815161049303	0.523948502986163	0.683786042246346
M3	C8	R2	kappa	0.191453469301543	285	MR	0.549563677377154	0.831855116108748	0.509844499241253
M3	C8	R2	kappa	0.287857500510244	285	AD	-0.0203567881545759	0.1547676096154	0.89552669178966
M3	C8	R2	kappa	0.270932247925369	285	FS	0.200773407876118	0.144370156866816	0.166340369432435
M3	C8	R2	kappa	0.201407099838199	285	FM	-0.268358419312774	0.151647126719885	0.0788082010137543
M3	C8	R2	kappa	0.203118011846684	285	GS	-0.0669929124159446	0.212520797535944	0.753025210672172
M3	C8	R2	kappa	0.250698960889677	285	WA	-0.232976114454151	0.153911129328784	0.132218879651906
M3	C8	R2	kappa	0.23852667139214	285	II	-0.0921452889243751	0.141413539762997	0.515668771280538
M3	C8	R2	kappa	0.242516621330515	285	NO	-0.312010262712908	0.192737200169057	0.107625719029019
M3	C8	R2	kappa	0.221347620499892	285	GL	0.0720946383883819	0.189610721334777	0.704331367938321
M3	C6	R2	kappa	0.0465216729991189	286	M	-0.55380138385684	0.167009220834906	0.0011421742376325
M3	C6	R2	kappa	0.0550450632751613	286	B	-0.247622033677104	0.498931703140128	0.620396554776399
M3	C6	R2	kappa	0.0525631816844828	286	MR	0.0411083274786062	0.836583864349827	0.960876221124143
M3	C6	R2	kappa	0.186585234050462	286	AD	-0.0243014146072965	0.150039001464303	0.871543902664363
M3	C6	R2	kappa	0.179829768989593	286	FS	0.240650681350398	0.14301924717393	0.0944833758262033
M3	C6	R2	kappa	0.0527437622060189	286	FM	-0.27831790630348	0.149469374807996	0.0645281166281115
M3	C6	R2	kappa	0.0537389847990552	286	GS	-0.0535343867901019	0.195097622357624	0.784153861722147
M3	C6	R2	kappa	0.0821400698366204	286	WA	-0.160285837738373	0.15043254717222	0.288361916665188
M3	C6	R2	kappa	0.0752029459215834	286	II	-0.116942152097074	0.136437767523802	0.392760649599793
M3	C6	R2	kappa	0.0743439275737618	286	NO	-0.304972824536007	0.187394996143398	0.10577224151674
M3	C6	R2	kappa	0.0525631816763517	286	GL	0.0762275127985267	0.190332537215467	0.689376300484239
M3	C8	R2	kappa	0.182422533972274	287	M	-0.4797093927325	0.176155276278358	0.00722160278566594
M3	C8	R2	kappa	0.187844210253399	287	B	-0.225461391454483	0.523693261186686	0.667425908669851
M3	C8	R2	kappa	0.197881499209797	287	MR	0.583613737041334	0.834435116166453	0.485370736879085
M3	C8	R2	kappa	0.304136184805005	287	AD	-0.0128814427064544	0.155185059542352	0.93395378774035
M3	C8	R2	kappa	0.283705549834077	287	FS	0.201704227749399	0.14373183507851	0.162542553454693
M3	C8	R2	kappa	0.198863794237296	287	FM	-0.247508603827778	0.151863871564978	0.105226862197164
M3	C8	R2	kappa	0.200483579741802	287	GS	-0.0653832429081994	0.212421011787187	0.758661299393939
M3	C8	R2	kappa	0.228881883644462	287	WA	-0.203691982653072	0.154456403836767	0.189270406692493
M3	C8	R2	kappa	0.221334462181432	287	II	-0.111341942688055	0.140737611100194	0.430133320676964
M3	C8	R2	kappa	0.218110372751903	287	NO	-0.297628577035507	0.191829111640673	0.122925072213554
M3	C8	R2	kappa	0.189963822483673	287	GL	0.0719085424229099	0.190668369229304	0.706617677625226
M3	C6	R2	kappa	0.221650810353155	288	M	-0.471913920462809	0.1753847541845	0.00792751626498924
M3	C6	R2	kappa	0.225556937530261	288	B	-0.137809670530575	0.521363968124774	0.791887350318865
M3	C6	R2	kappa	0.24874812391418	288	MR	0.45483002893351	0.807652814684706	0.574196279933866
M3	C6	R2	kappa	0.338073852066627	288	AD	-0.00175040854427323	0.1532386777142	0.99090093922047
M3	C6	R2	kappa	0.320473014804028	288	FS	0.196407175450737	0.140365163689718	0.163759510696743
M3	C6	R2	kappa	0.230255433284906	288	FM	-0.257618453569942	0.150243173361923	0.0884426082995983
M3	C6	R2	kappa	0.230845627686193	288	GS	-0.0224720241398427	0.210380604026532	0.915076700812654
M3	C6	R2	kappa	0.251898886905606	288	WA	-0.192872785041434	0.15190577096863	0.206162395673665
M3	C6	R2	kappa	0.253682977713441	288	II	-0.135809389437573	0.137542771214941	0.325048507361502
M3	C6	R2	kappa	0.249784084047776	288	NO	-0.283044963998484	0.190537454593672	0.139536202575266
M3	C6	R2	kappa	0.248748123915397	288	GL	-0.0149866684860997	0.185085429782815	0.935575407681595
M3	C6	R2	kappa	0.148291099857767	290	M	-0.513739993966512	0.172625121323939	0.00339825093812194
M3	C6	R2	kappa	0.154620842004849	290	B	-0.186907373992435	0.513727990022173	0.716493835876326
M3	C6	R2	kappa	0.161884743554579	290	MR	0.264285870892222	0.81937531796	0.747500856321916
M3	C6	R2	kappa	0.273900674973896	290	AD	-0.00761504299172952	0.152546514962176	0.960251238767501
M3	C6	R2	kappa	0.257590440045536	290	FS	0.226285149401379	0.141942302682503	0.112953789228792
M3	C6	R2	kappa	0.162356287001747	290	FM	-0.268278763216619	0.150744594605899	0.0771247410951043
M3	C6	R2	kappa	0.162409370145888	290	GS	0.0018155045460547	0.204897422773038	0.992942089274218
M3	C6	R2	kappa	0.198440734711156	290	WA	-0.207011924211775	0.150472557907155	0.170951256417931
M3	C6	R2	kappa	0.19187554341666	290	II	-0.109500466299665	0.135595654455788	0.420636151895681
M3	C6	R2	kappa	0.180131389608152	290	NO	-0.28787778480861	0.189505747334249	0.130871222706973
M3	C6	R2	kappa	0.161884743495249	290	GL	0.0199635985671198	0.189495515329895	0.916241660695059
M3	C6	R2	kappa	0.265950853489247	291	M	-0.431918630782142	0.181388818193277	0.0184957161322792
M3	C6	R2	kappa	0.268628372560151	291	B	-0.164810971834688	0.537080594872509	0.759366488695751
M3	C6	R2	kappa	0.291881899966495	291	MR	0.390170448060518	0.812116728232811	0.631636192969925
M3	C6	R2	kappa	0.371994707700576	291	AD	-0.000338700234143023	0.157657752776111	0.998288665634137
M3	C6	R2	kappa	0.357670279172346	291	FS	0.213300369249489	0.14289198872654	0.137564868388263
M3	C6	R2	kappa	0.268377334650323	291	FM	-0.257351567572708	0.152450479788828	0.0934428586112994
M3	C6	R2	kappa	0.270133908250725	291	GS	-0.0742026329179951	0.218314970965975	0.734413213231705
M3	C6	R2	kappa	0.313028797497262	291	WA	-0.239869983029603	0.15482893312253	0.123426969764349
M3	C6	R2	kappa	0.30486042898243	291	II	-0.108325300693929	0.138429525349585	0.435144854892275
M3	C6	R2	kappa	0.306394899432328	291	NO	-0.307793431582946	0.191870904363853	0.110808591127252
M3	C6	R2	kappa	0.291881899967903	291	GL	0.0717004956628013	0.186547746361222	0.701274839399512
M3	C6	R2	kappa	0.280180316906162	292	M	-0.430667430438773	0.177128386712622	0.0162041126209946
M3	C6	R2	kappa	0.28302520460773	292	B	-0.137257233366921	0.526166110071066	0.79455130192515
M3	C6	R2	kappa	0.316379021127982	292	MR	0.612538375828604	0.788273891619876	0.438378886927013
M3	C6	R2	kappa	0.376825498916186	292	AD	0.00508964774920297	0.155158279347692	0.97387421018725
M3	C6	R2	kappa	0.360050011834256	292	FS	0.183650708852958	0.141502348526892	0.196287524316662
M3	C6	R2	kappa	0.280687818617529	292	FM	-0.230929923264921	0.149469120723897	0.124425507855023
M3	C6	R2	kappa	0.281765805881543	292	GS	-0.0348971222616348	0.216109217224794	0.871931927380034
M3	C6	R2	kappa	0.322560277178892	292	WA	-0.239289750712737	0.150936925929594	0.114989924649412
M3	C6	R2	kappa	0.311827112817452	292	II	-0.102591016288506	0.134435301667157	0.446595059882206
M3	C6	R2	kappa	0.315894648585169	292	NO	-0.292429816902892	0.188265564642293	0.122491198703799
M3	C6	R2	kappa	0.316379021127969	292	GL	0.0452043597144977	0.184541463754904	0.806835204973367
M3	C6	R2	kappa	0.181218144403855	293	M	-0.477092726495307	0.177077540167499	0.00784803246222917
M3	C6	R2	kappa	0.185301564395309	293	B	-0.214671297038849	0.525662442367926	0.683567672313577
M3	C6	R2	kappa	0.186348725847369	293	MR	0.271127611665267	0.8293669122505	0.744204825021181
M3	C6	R2	kappa	0.300600368010281	293	AD	0.00189850597098515	0.154901879051821	0.990237087860786
M3	C6	R2	kappa	0.282364277965538	293	FS	0.216203476642427	0.142339503456792	0.130844303663458
M3	C6	R2	kappa	0.189229213497762	293	FM	-0.277395383566784	0.154723808427617	0.0749867466813474
M3	C6	R2	kappa	0.190699610093475	293	GS	-0.0647529164885906	0.210728950627721	0.759053187139977
M3	C6	R2	kappa	0.216104096042139	293	WA	-0.197532710755313	0.153728186246803	0.20079111128165
M3	C6	R2	kappa	0.209035702461851	293	II	-0.105071330282727	0.139515770774056	0.452569495305821
M3	C6	R2	kappa	0.20435849203714	293	NO	-0.303739281297203	0.190928934791555	0.113777122461366
M3	C6	R2	kappa	0.186348725846166	293	GL	0.076125410242267	0.191816131511274	0.692045374712757
M3	C6	R2	kappa	0.134838173971031	295	M	-0.497215449541856	0.173786344508047	0.00481708208357052
M3	C6	R2	kappa	0.141597418534205	295	B	-0.241431771465787	0.517572312969033	0.641547225388322
M3	C6	R2	kappa	0.15141653806926	295	MR	0.339457520340078	0.831189889121126	0.683578766775491
M3	C6	R2	kappa	0.277673122639397	295	AD	-0.017681527523036	0.154645253286383	0.909120336768382
M3	C6	R2	kappa	0.259773500277278	295	FS	0.205705500032969	0.143757785936298	0.154493220000058
M3	C6	R2	kappa	0.149631142670534	295	FM	-0.272516955957834	0.149962209434976	0.0711503497034476
M3	C6	R2	kappa	0.152208001459564	295	GS	-0.0693182952988179	0.206890665017557	0.738053897607183
M3	C6	R2	kappa	0.178944211690519	295	WA	-0.18384514829609	0.152238220052974	0.229096072977902
M3	C6	R2	kappa	0.171911203198509	295	II	-0.111444009902595	0.138941049285801	0.423775052206718
M3	C6	R2	kappa	0.162138756637923	295	NO	-0.300571622021659	0.190572306022037	0.116883404635879
M3	C6	R2	kappa	0.15141653806926	295	GL	0.0697000551097661	0.190901108055798	0.715557070325206
M3	C6	R2	kappa	0.132889921639304	296	M	-0.507045337349641	0.173279487620991	0.00395848040625055
M3	C6	R2	kappa	0.137731148754617	296	B	-0.210782960777924	0.517763623651913	0.68450528791323
M3	C6	R2	kappa	0.146244528973971	296	MR	0.281745468644432	0.829365829852517	0.734561677635615
M3	C6	R2	kappa	0.25645743587447	296	AD	-0.0100294801038726	0.152881952277251	0.947779166353466
M3	C6	R2	kappa	0.242676481063926	296	FS	0.220832113124438	0.143416236297195	0.125675099672976
M3	C6	R2	kappa	0.137789322960783	296	FM	-0.268585769079198	0.150441587426979	0.0762042080506571
M3	C6	R2	kappa	0.139449570350959	296	GS	-0.0650350302944644	0.205242620524053	0.751780646192763
M3	C6	R2	kappa	0.166479870522172	296	WA	-0.182200091358762	0.150581652137006	0.228191700097897
M3	C6	R2	kappa	0.15681332988725	296	II	-0.106214250851793	0.138697677046164	0.445008576221456
M3	C6	R2	kappa	0.160686259184197	296	NO	-0.313773103313189	0.189451886127394	0.0997969021819559
M3	C6	R2	kappa	0.146244528981535	296	GL	0.0701910898682204	0.191209365810815	0.714083239770079
M3	C6	R2	kappa	0.193041023507285	297	M	-0.49506391849582	0.17496215714116	0.00529128441709545
M3	C6	R2	kappa	0.19707582759187	297	B	-0.14336600960009	0.522471263633944	0.78414997532748
M3	C6	R2	kappa	0.205804217620555	297	MR	0.268234855814977	0.818011682933256	0.743448880886228
M3	C6	R2	kappa	0.296888790499527	297	AD	-0.00982012915564574	0.153797829799883	0.949171756219476
M3	C6	R2	kappa	0.285276062192841	297	FS	0.232280477402713	0.1418179711796	0.103502216856424
M3	C6	R2	kappa	0.194272708483338	297	FM	-0.257719332943441	0.151829336339852	0.0916623417713228
M3	C6	R2	kappa	0.194407520568051	297	GS	-0.0174552686299149	0.208872891452796	0.933509914557885
M3	C6	R2	kappa	0.228090651825483	297	WA	-0.21250948033955	0.150275314427616	0.159394688664717
M3	C6	R2	kappa	0.217887394899222	297	II	-0.0924187865501192	0.138883633710691	0.506797605236962
M3	C6	R2	kappa	0.222628934224156	297	NO	-0.315485371715842	0.190286837252074	0.0994463619688917
M3	C6	R2	kappa	0.205804217620895	297	GL	0.0105769281954049	0.188709818400272	0.955379690507105
M3	C6	R2	kappa	0.19581733741113	298	M	-0.478082605473496	0.17611978273137	0.00740459866795348
M3	C6	R2	kappa	0.200833774074827	298	B	-0.200524787846499	0.526681195479293	0.7039331287394
M3	C6	R2	kappa	0.21106758698238	298	MR	0.291720574055208	0.820231908811688	0.722611379445225
M3	C6	R2	kappa	0.314652367150523	298	AD	-0.0128932449420163	0.154740942952003	0.93370412547495
M3	C6	R2	kappa	0.300950632992044	298	FS	0.221805621496719	0.143920737658958	0.125342311980086
M3	C6	R2	kappa	0.203924652390717	298	FM	-0.266745331036962	0.150774999966724	0.0788723818894847
M3	C6	R2	kappa	0.205250653404836	298	GS	-0.0648040071137477	0.210869701793599	0.759024943754214
M3	C6	R2	kappa	0.234959384498864	298	WA	-0.201617566364293	0.152976563042436	0.189524993025309
M3	C6	R2	kappa	0.227141074860543	298	II	-0.109846701456254	0.139537641764757	0.432404005050336
M3	C6	R2	kappa	0.22930292868986	298	NO	-0.31182091014107	0.18995805423436	0.102811783838374
M3	C6	R2	kappa	0.211067586980918	298	GL	0.063596854322777	0.189346119864425	0.73744642304138
M3	C6	R2	kappa	0.087945668925332	299	M	-0.533164874940545	0.17001599098435	0.00205682168643929
M3	C6	R2	kappa	0.0975154695181548	299	B	-0.239293942463686	0.507991687152161	0.638274111676185
M3	C6	R2	kappa	0.0911204866640151	299	MR	0.11428109272926	0.837117799099749	0.891600384684487
M3	C6	R2	kappa	0.254001888446697	299	AD	-0.0152618980100261	0.153142399781995	0.920745289342477
M3	C6	R2	kappa	0.237662855946006	299	FS	0.217559903838123	0.143891853252722	0.132604705221317
M3	C6	R2	kappa	0.104646912441565	299	FM	-0.279539741755373	0.150096621360478	0.0644772082652542
M3	C6	R2	kappa	0.105854287781817	299	GS	-0.0511346152029554	0.200721241124414	0.799259438265187
M3	C6	R2	kappa	0.135324113813514	299	WA	-0.164899746110141	0.150433987764848	0.274765452931454
M3	C6	R2	kappa	0.130484223186161	299	II	-0.115400403007623	0.136441943615776	0.399029501183756
M3	C6	R2	kappa	0.11476615403333	299	NO	-0.316964845837557	0.18746784754838	0.0929858253809988
M3	C6	R2	kappa	0.0911204863120232	299	GL	0.0840561757610076	0.190212207005237	0.659210096469883
M3	C6	R2	kappa	0.261197297111829	300	M	-0.451364556335252	0.176803479572686	0.011667911309984
M3	C6	R2	kappa	0.266137917182468	300	B	-0.203321772884958	0.526680955244269	0.700004238526275
M3	C6	R2	kappa	0.269725368938451	300	MR	0.572066462514496	0.795116472956972	0.472998356188384
M3	C6	R2	kappa	0.369044059317358	300	AD	0.00551539488459194	0.153713106040394	0.971423635892558
M3	C6	R2	kappa	0.350787621912353	300	FS	0.18680207317973	0.139131144363792	0.181379417946712
M3	C6	R2	kappa	0.266424846698879	300	FM	-0.239529417888684	0.147086377523105	0.105490898222344
M3	C6	R2	kappa	0.266866656172577	300	GS	-0.0255634311836706	0.213505171752937	0.904854492806872
M3	C6	R2	kappa	0.28444028303977	300	WA	-0.187541825388029	0.149897088245817	0.212832260360511
M3	C6	R2	kappa	0.277198801385308	300	II	-0.11963574197366	0.139432043320532	0.392258478814912
M3	C6	R2	kappa	0.267028274208616	300	NO	-0.261699672807941	0.188743648293409	0.167668665728103
M3	C6	R2	kappa	0.269725368939792	300	GL	0.0229802931110824	0.185434671765194	0.901543821377791
M3	C6	R2	kappa	0.281814641991832	301	M	-0.447623138015278	0.178757655441174	0.0133327670869355
M3	C6	R2	kappa	0.285509196044301	301	B	-0.179426045798301	0.534991996949124	0.737800280199803
M3	C6	R2	kappa	0.312261629118009	301	MR	0.54469574323976	0.789301465580168	0.491227778142218
M3	C6	R2	kappa	0.387222811259512	301	AD	0.00453798362652817	0.155561507501182	0.976765473210818
M3	C6	R2	kappa	0.371094514656138	301	FS	0.207634250499651	0.137152450016957	0.132115797362085
M3	C6	R2	kappa	0.293675494630808	301	FM	-0.256835536699426	0.145532418527368	0.0796058656868821
M3	C6	R2	kappa	0.29370185000893	301	GS	-0.0126429900879739	0.218529663338455	0.953940776503096
M3	C6	R2	kappa	0.324028904619721	301	WA	-0.227798881630991	0.152558255332732	0.137487176358719
M3	C6	R2	kappa	0.318368294744105	301	II	-0.117631424307933	0.140609617416274	0.404167462253226
M3	C6	R2	kappa	0.314547117007854	301	NO	-0.28944172656735	0.188693634450492	0.127183240059148
M3	C6	R2	kappa	0.312261629119656	301	GL	0.0142486574417061	0.182113974147711	0.937744009440607
M3	C8	R2	kappa	0.130352224997303	302	M	-0.505881225273138	0.172679915024336	0.00391752781903761
M3	C8	R2	kappa	0.138991476520051	302	B	-0.264791384662092	0.515963129073257	0.608557733233796
M3	C8	R2	kappa	0.150075453775183	302	MR	0.549217705686939	0.838451375838331	0.513439761685731
M3	C8	R2	kappa	0.261208806422561	302	AD	-0.0211684327510521	0.153341607695628	0.890383178803348
M3	C8	R2	kappa	0.24070573093717	302	FS	0.207817858458728	0.142246754482639	0.146075012671188
M3	C8	R2	kappa	0.158431306040832	302	FM	-0.270659025762089	0.153515588237343	0.0799112081999494
M3	C8	R2	kappa	0.160014755861843	302	GS	-0.0621969643791704	0.20788576528065	0.76521059606279
M3	C8	R2	kappa	0.188663534547114	302	WA	-0.193203318851697	0.152991254769643	0.208619761966814
M3	C8	R2	kappa	0.180345025891222	302	II	-0.110293746645073	0.139987781756317	0.43202623213239
M3	C8	R2	kappa	0.174038679183512	302	NO	-0.297458012736291	0.191972534453772	0.123416112110576
M3	C8	R2	kappa	0.146145284277332	302	GL	0.0778766172569555	0.190924546836178	0.683950403465296
M3	C6	R2	kappa	0.144902261693831	303	M	-0.508082846234158	0.172689600497913	0.00377010119956397
M3	C6	R2	kappa	0.151750508366895	303	B	-0.199448323412326	0.514925924927112	0.699050759127519
M3	C6	R2	kappa	0.160963113674621	303	MR	0.285786978784648	0.820951981923672	0.728254069254703
M3	C6	R2	kappa	0.268750221145842	303	AD	-0.00751934370870924	0.15169050303465	0.960529047701425
M3	C6	R2	kappa	0.254566755644542	303	FS	0.227617532130865	0.140776908204301	0.107966961907325
M3	C6	R2	kappa	0.159444031762047	303	FM	-0.272135546803679	0.152100670667113	0.075577067211319
M3	C6	R2	kappa	0.159961895825868	303	GS	-0.0250039263266929	0.205100154919874	0.903131744133596
M3	C6	R2	kappa	0.190031348540151	303	WA	-0.200524941329532	0.151039149400424	0.186315472362395
M3	C6	R2	kappa	0.183075124557187	303	II	-0.107397868888134	0.138368160457364	0.438876143600194
M3	C6	R2	kappa	0.176501578051115	303	NO	-0.294998621066839	0.189307573184248	0.121297178981636
M3	C6	R2	kappa	0.160963113674423	303	GL	0.0418769144007003	0.190350204167487	0.82617899903975
M3	C8	R2	kappa	0.0958582181622835	304	M	-0.522283691532897	0.170338983838343	0.00256708887455863
M3	C8	R2	kappa	0.10331633836294	304	B	-0.23656129085192	0.508407149162072	0.642383360818043
M3	C8	R2	kappa	0.113444009502291	304	MR	0.481297339146851	0.846353199509627	0.570423570603053
M3	C8	R2	kappa	0.241326572428344	304	AD	-0.0190284794008367	0.153306244079543	0.901381562817989
M3	C8	R2	kappa	0.219016408411785	304	FS	0.20749242607015	0.144308239000031	0.152521102870413
M3	C8	R2	kappa	0.121904889857285	304	FM	-0.26820592451999	0.152554718944579	0.0807572079350627
M3	C8	R2	kappa	0.124104674426733	304	GS	-0.0622761994272071	0.204096579897802	0.76068934734729
M3	C8	R2	kappa	0.149905520668363	304	WA	-0.178798068562387	0.15314705027125	0.244876338707104
M3	C8	R2	kappa	0.14819772348341	304	II	-0.122806398123375	0.137727472289007	0.374021315111256
M3	C8	R2	kappa	0.14414609944693	304	NO	-0.298869806779476	0.190474131822431	0.118778555950903
M3	C8	R2	kappa	0.108386744312473	304	GL	0.0789453494803925	0.190602910413382	0.679344628781336
M3	C6	R2	kappa	0.196940805661803	305	M	-0.458394619042274	0.176781585258518	0.0104433844235806
M3	C6	R2	kappa	0.201002353140624	305	B	-0.19378034920063	0.526980764944097	0.713594991656573
M3	C6	R2	kappa	0.202112934261801	305	MR	0.336791478613859	0.832209011007	0.6862934305005
M3	C6	R2	kappa	0.315570688194766	305	AD	-0.00407079726360183	0.154637710932632	0.979032404931546
M3	C6	R2	kappa	0.30469275803646	305	FS	0.220735996020978	0.142910317059216	0.124514466167611
M3	C6	R2	kappa	0.199547409906643	305	FM	-0.264440584973795	0.150708270652033	0.0813338348215666
M3	C6	R2	kappa	0.201693027410478	305	GS	-0.0724642251612562	0.211851242691566	0.732787065321615
M3	C6	R2	kappa	0.227446138219032	305	WA	-0.194010220823639	0.153647582426819	0.208657812138045
M3	C6	R2	kappa	0.223082590178116	305	II	-0.116264324639075	0.136478154269531	0.395642489134824
M3	C6	R2	kappa	0.210782012194063	305	NO	-0.288680825138784	0.191197682579905	0.133212368274787
M3	C6	R2	kappa	0.202112934261349	305	GL	0.0675025393253071	0.189722459143843	0.722506718761182
M3	C8	R2	kappa	0.169585393063658	306	M	-0.485655762405946	0.171905526334811	0.00536102206248747
M3	C8	R2	kappa	0.175070272927933	306	B	-0.203521884906163	0.514087604226999	0.692741683770167
M3	C8	R2	kappa	0.197308471142036	306	MR	0.71799129993366	0.816880401424014	0.380828719633016
M3	C8	R2	kappa	0.291357152216893	306	AD	-0.00672304394184991	0.151186371057554	0.964588501321978
M3	C8	R2	kappa	0.271104916086468	306	FS	0.180773057625432	0.139333362704732	0.19644160623444
M3	C8	R2	kappa	0.212499896358138	306	FM	-0.264793015983802	0.151458168668855	0.082445942638613
M3	C8	R2	kappa	0.21351180680317	306	GS	-0.0293138135035269	0.21089208405911	0.889637289786201
M3	C8	R2	kappa	0.238928609525819	306	WA	-0.19650891063409	0.152070135586129	0.198279587482923
M3	C8	R2	kappa	0.235194257901022	306	II	-0.130556319995573	0.137182111500238	0.342800411744021
M3	C8	R2	kappa	0.223412730716352	306	NO	-0.258776185909235	0.188003365761923	0.170777080670724
M3	C8	R2	kappa	0.204004530118744	306	GL	0.0411155698113944	0.187802440376489	0.827010404683995
M3	C6	R2	kappa	0.15138241837723	307	M	-0.486591802461613	0.174407938571427	0.00594691378234704
M3	C6	R2	kappa	0.157916000844484	307	B	-0.211257896980547	0.519458263091303	0.684808576568991
M3	C6	R2	kappa	0.164637499042192	307	MR	0.235188458469733	0.835272723775654	0.7786712780118
M3	C6	R2	kappa	0.280378060761497	307	AD	-0.0188829812476556	0.153770076008096	0.902425504567071
M3	C6	R2	kappa	0.271800331784034	307	FS	0.237016872538424	0.141922642521679	0.0969555110292806
M3	C6	R2	kappa	0.158023025829222	307	FM	-0.266317132783179	0.147997642796708	0.0739281616290382
M3	C6	R2	kappa	0.160247077979957	307	GS	-0.0684492512507615	0.207296414567378	0.741706608540628
M3	C6	R2	kappa	0.190059992498028	307	WA	-0.193260982582986	0.153922186572195	0.211222127039024
M3	C6	R2	kappa	0.183118300763412	307	II	-0.11395628031412	0.139752140068667	0.416135153334444
M3	C6	R2	kappa	0.181135394547672	307	NO	-0.303095590711685	0.190077397187459	0.112937160182746
M3	C6	R2	kappa	0.164637499044143	307	GL	0.0631109921549618	0.189130997460572	0.739092791969286
M3	C6	R2	kappa	0.131805662340326	308	M	-0.50440709803261	0.173698098191939	0.00423462939556769
M3	C6	R2	kappa	0.138427008340839	308	B	-0.235541344423472	0.51798433297287	0.649954578836673
M3	C6	R2	kappa	0.141041135973898	308	MR	0.259775448547944	0.829177756722462	0.754505312845755
M3	C6	R2	kappa	0.264738598928085	308	AD	-0.00649925726567671	0.153615574879594	0.96630750831128
M3	C6	R2	kappa	0.250572236541422	308	FS	0.229521172690275	0.142617601922379	0.109601933124514
M3	C6	R2	kappa	0.13831248073708	308	FM	-0.275558218846074	0.151422034029358	0.0707565729041989
M3	C6	R2	kappa	0.139170030512203	308	GS	-0.0569323446991709	0.204946933722731	0.78155304082539
M3	C6	R2	kappa	0.169939945622025	308	WA	-0.190240506947678	0.151947317164393	0.212512686654574
M3	C6	R2	kappa	0.16331878674555	308	II	-0.10881267712181	0.138963808090635	0.434852931728057
M3	C6	R2	kappa	0.158252382305771	308	NO	-0.30674242257885	0.190256681645692	0.109036727824931
M3	C6	R2	kappa	0.141041135973898	308	GL	0.0737887380826663	0.190930868554228	0.699712490373591
M3	C6	R2	kappa	0.242713377705823	309	M	-0.440224186107634	0.175721777402683	0.0132910312036966
M3	C6	R2	kappa	0.245627795567774	309	B	-0.129923161776839	0.526046912034861	0.805256828101763
M3	C6	R2	kappa	0.285325421323863	309	MR	0.582307387318327	0.798785701881436	0.467175109102482
M3	C6	R2	kappa	0.346903659807996	309	AD	0.00171531190136701	0.153359702988876	0.991090408934239
M3	C6	R2	kappa	0.334218541662228	309	FS	0.195359815134427	0.140683989740691	0.166959622411921
M3	C6	R2	kappa	0.257188049597237	309	FM	-0.262431547847209	0.145780423127254	0.0738146813658032
M3	C6	R2	kappa	0.260701203559693	309	GS	-0.0633258408872952	0.214722505398683	0.768460512963429
M3	C6	R2	kappa	0.293171177926067	309	WA	-0.215941260101091	0.150690326042431	0.153934925632581
M3	C6	R2	kappa	0.285506831577366	309	II	-0.116095968037504	0.134629891297648	0.389889378982672
M3	C6	R2	kappa	0.283133019725589	309	NO	-0.284941432393829	0.188338931918084	0.132432882626199
M3	C6	R2	kappa	0.285325421323139	309	GL	0.0356003206472866	0.1833392650709	0.846306983443846
M3	C6	R2	kappa	0.192723918362014	310	M	-0.469887423318433	0.176854226802958	0.0087281335268475
M3	C6	R2	kappa	0.197868441940683	310	B	-0.258958995306966	0.52808284903773	0.624575190920839
M3	C6	R2	kappa	0.218148203347684	310	MR	0.410617856606407	0.822403126614556	0.618326461557434
M3	C6	R2	kappa	0.29683706975839	310	AD	-0.00971585966050884	0.156662106765483	0.950628970757016
M3	C6	R2	kappa	0.280325597433433	310	FS	0.206164978993021	0.143044346140219	0.151553031436424
M3	C6	R2	kappa	0.207781971516859	310	FM	-0.277003688844697	0.151223019531789	0.0689453013401506
M3	C6	R2	kappa	0.208637278788674	310	GS	-0.0650938675295241	0.213158733969987	0.760499259865298
M3	C6	R2	kappa	0.240163426185821	310	WA	-0.214475929031672	0.152905019987288	0.162780353274297
M3	C6	R2	kappa	0.233330277875902	310	II	-0.110238431345675	0.139652732251885	0.431146955060542
M3	C6	R2	kappa	0.22749230069421	310	NO	-0.296062591391456	0.190416859310186	0.122126452210233
M3	C6	R2	kappa	0.218148203347167	310	GL	0.0619986785966563	0.18950880606914	0.744019540977931
M3	C6	R2	kappa	0.152162124201433	311	M	-0.489917044648601	0.175101270762681	0.00580970599739136
M3	C6	R2	kappa	0.157173245130791	311	B	-0.236467080288945	0.516850515477079	0.647953905520921
M3	C6	R2	kappa	0.16844120036117	311	MR	0.31159908433066	0.826759896698622	0.706801183845852
M3	C6	R2	kappa	0.267509897624183	311	AD	-0.0200602656827467	0.153038382955795	0.895883132764074
M3	C6	R2	kappa	0.248735347175032	311	FS	0.201526099742756	0.143091091699824	0.161048491750824
M3	C6	R2	kappa	0.166054308746367	311	FM	-0.273440431478524	0.152040671665695	0.0740870805931469
M3	C6	R2	kappa	0.168646704214531	311	GS	-0.0739895256104849	0.207405863430177	0.721786067678937
M3	C6	R2	kappa	0.186629741998509	311	WA	-0.18010581318076	0.152564665232688	0.239661609359469
M3	C6	R2	kappa	0.188332628237547	311	II	-0.129424636120355	0.138625834586044	0.352007521283301
M3	C6	R2	kappa	0.186191727776343	311	NO	-0.301497841823935	0.189494947787199	0.113729804019717
M3	C6	R2	kappa	0.168441200359514	311	GL	0.0648728123041144	0.190834983936201	0.734388824591939
M3	C6	R2	kappa	0.0222111045655095	312	M	-0.567259309670692	0.165644998791609	0.000791847176766616
M3	C6	R2	kappa	0.0297951011743467	312	B	-0.251775287626746	0.493670941516973	0.610786809140535
M3	C6	R2	kappa	0.029311237099613	312	MR	0.0552938224472227	0.834428462670202	0.94725710100621
M3	C6	R2	kappa	0.159502119648715	312	AD	-0.0237326950819637	0.149758786950383	0.874291868993826
M3	C6	R2	kappa	0.146159431157766	312	FS	0.238734078276735	0.143760283515166	0.0988337447524073
M3	C6	R2	kappa	0.0363288602342652	312	FM	-0.281518389711178	0.148779983566481	0.0603686940578874
M3	C6	R2	kappa	0.0372252518162747	312	GS	-0.0498820328159605	0.193459992249208	0.796880230997924
M3	C6	R2	kappa	0.0630020824237333	312	WA	-0.157313041924752	0.149545421895825	0.294518055434409
M3	C6	R2	kappa	0.0567800934374441	312	II	-0.112239417609961	0.13580321883351	0.409850148795343
M3	C6	R2	kappa	0.0575716450710715	312	NO	-0.310235284188302	0.187316367363347	0.0997979201962021
M3	C6	R2	kappa	0.0293112370835576	312	GL	0.0878943320793882	0.190095447913903	0.644504702046366
M3	C6	R2	kappa	0.124757372394731	313	M	-0.516105192429651	0.170834584843671	0.00295596987148465
M3	C6	R2	kappa	0.130402721067454	313	B	-0.213243355777975	0.509352138424692	0.676058476536567
M3	C6	R2	kappa	0.150607247067357	313	MR	0.255088001932122	0.818987564943809	0.755889558346446
M3	C6	R2	kappa	0.237478533291999	313	AD	-0.0207854211069156	0.15190861383878	0.891345107467089
M3	C6	R2	kappa	0.218936472749421	313	FS	0.2049975041032	0.142861865856857	0.153346580403892
M3	C6	R2	kappa	0.147311792464125	313	FM	-0.274473152686206	0.149713841077342	0.0687114256223177
M3	C6	R2	kappa	0.147449117844911	313	GS	-0.0200971580898439	0.204566173508115	0.921869771267369
M3	C6	R2	kappa	0.185116707669888	313	WA	-0.217815281539089	0.151152245583809	0.151659782428652
M3	C6	R2	kappa	0.176320398148913	313	II	-0.105825036316776	0.13703119969954	0.441177944779309
M3	C6	R2	kappa	0.168747364782258	313	NO	-0.288286753665658	0.189015926922478	0.129343772613498
M3	C6	R2	kappa	0.150607247068361	313	GL	0.0367454937383888	0.188426278024729	0.845654219622834
M3	C6	R2	kappa	0.152495162981605	314	M	-0.489114727821167	0.174284300874196	0.00566587990264196
M3	C6	R2	kappa	0.157676467629332	314	B	-0.209969147332246	0.520934199829616	0.687468464189246
M3	C6	R2	kappa	0.15929354978727	314	MR	0.273447048076347	0.832721172739791	0.743096607061195
M3	C6	R2	kappa	0.282294847747914	314	AD	-0.00864430377560144	0.153787040689861	0.95524771702663
M3	C6	R2	kappa	0.268207163739845	314	FS	0.219007066987394	0.14319583432787	0.128224369918922
M3	C6	R2	kappa	0.156669875990026	314	FM	-0.271008765007048	0.152226383647237	0.0770244589365795
M3	C6	R2	kappa	0.158893718454279	314	GS	-0.0692830873563776	0.207050722395046	0.738376918307365
M3	C6	R2	kappa	0.181893101699641	314	WA	-0.179719513868377	0.151798686402354	0.238312232448303
M3	C6	R2	kappa	0.174050264268499	314	II	-0.109323007853682	0.138029857420215	0.429605617319829
M3	C6	R2	kappa	0.172262582602766	314	NO	-0.307799051099395	0.190008009141083	0.107376860736938
M3	C6	R2	kappa	0.159293549787649	314	GL	0.0705926674285051	0.192005222308284	0.713659097785009
M3	C6	R2	kappa	0.131607260222943	315	M	-0.503348597528316	0.173712399698387	0.00431642251904773
M3	C6	R2	kappa	0.138624501662177	315	B	-0.217330064142498	0.517371223600984	0.675030428366848
M3	C6	R2	kappa	0.155882916740379	315	MR	0.363656455048906	0.828083128437887	0.661198825683296
M3	C6	R2	kappa	0.278536852632554	315	AD	-0.015361146494173	0.154749595936569	0.921057333688726
M3	C6	R2	kappa	0.263155190606419	315	FS	0.234889634704613	0.142551263546222	0.10145499454782
M3	C6	R2	kappa	0.142733231849182	315	FM	-0.275353629172989	0.150636524781459	0.0695202188715599
M3	C6	R2	kappa	0.145004464452879	315	GS	-0.063524124208457	0.205981453591152	0.758205074630614
M3	C6	R2	kappa	0.179782433161692	315	WA	-0.194166272159268	0.152516429998312	0.204957646272374
M3	C6	R2	kappa	0.171881226321401	315	II	-0.108238166383771	0.138420091148305	0.435482345474447
M3	C6	R2	kappa	0.169582575510135	315	NO	-0.310022396492787	0.19038690989893	0.105571024984191
M3	C6	R2	kappa	0.15588291673879	315	GL	0.0817819763861867	0.190345408624312	0.668083407058328
M3	C8	R2	kappa	0.066946625011512	316	M	-0.550703891003923	0.168328040234314	0.00132338748988591
M3	C8	R2	kappa	0.0753028547210106	316	B	-0.245176390832521	0.502557601458142	0.62635388524028
M3	C8	R2	kappa	0.0838909506957258	316	MR	0.473442291693843	0.84546336710368	0.576323093022875
M3	C8	R2	kappa	0.201515385521576	316	AD	-0.0287701804465641	0.150892510497335	0.849037833083498
M3	C8	R2	kappa	0.184830736947773	316	FS	0.225846165626915	0.143981000837759	0.118810963329854
M3	C8	R2	kappa	0.10037426234748	316	FM	-0.270043783038885	0.152904584766188	0.0794010025833971
M3	C8	R2	kappa	0.101964701295274	316	GS	-0.0508543912316951	0.20116389024542	0.8007682616553
M3	C8	R2	kappa	0.128144100274868	316	WA	-0.16709114909096	0.151722844880812	0.272545479967384
M3	C8	R2	kappa	0.12412545647052	316	II	-0.123601679518082	0.138317176203181	0.372981137762313
M3	C8	R2	kappa	0.124644386856371	316	NO	-0.318050233071991	0.188447843680489	0.0935824962115949
M3	C8	R2	kappa	0.0949902471046628	316	GL	0.0778012332984629	0.190957338365356	0.684290937722178
M3	C6	R2	kappa	0.167728749548095	317	M	-0.479850440909052	0.175399769582968	0.00696481703711843
M3	C6	R2	kappa	0.171640166926548	317	B	-0.201936711840368	0.520817492183694	0.698758070007711
M3	C6	R2	kappa	0.186114981948849	317	MR	0.322646863062017	0.823816603304615	0.695888695915126
M3	C6	R2	kappa	0.275046975899495	317	AD	-0.0152604054074415	0.154471505724013	0.921432633339185
M3	C6	R2	kappa	0.259312015276328	317	FS	0.208741137505698	0.144947676989277	0.151878310285565
M3	C6	R2	kappa	0.176707153042779	317	FM	-0.264231427697089	0.150339496932551	0.080834700620703
M3	C6	R2	kappa	0.179187416697623	317	GS	-0.0757038947491312	0.209232202125256	0.717994149336835
M3	C6	R2	kappa	0.212218412384664	317	WA	-0.206468594678953	0.150521393025517	0.172208377315136
M3	C6	R2	kappa	0.20437614717421	317	II	-0.106592986115996	0.134951283400433	0.430863163355185
M3	C6	R2	kappa	0.202679339218067	317	NO	-0.298964732506224	0.18883734832111	0.115513554042522
M3	C6	R2	kappa	0.186114981948849	317	GL	0.080135031834772	0.190462967459949	0.674564975571377
M3	C8	R2	kappa	0.220434254772433	318	M	-0.461620228458398	0.178050096113623	0.0104537728604951
M3	C8	R2	kappa	0.224739951665678	318	B	-0.214335082483013	0.526212453853773	0.684348503659044
M3	C8	R2	kappa	0.231978483834203	318	MR	0.567962263991211	0.824875912060907	0.492167609659479
M3	C8	R2	kappa	0.328126336893536	318	AD	-0.00872572011720181	0.155043539150193	0.955192372429687
M3	C8	R2	kappa	0.312318570249859	318	FS	0.208909398549438	0.144335504385709	0.14983430812722
M3	C8	R2	kappa	0.23852950647862	318	FM	-0.263112295999868	0.153456508297493	0.0884752707692358
M3	C8	R2	kappa	0.239247986390535	318	GS	-0.0575578975045513	0.214969397041017	0.789260146588396
M3	C8	R2	kappa	0.262935440352517	318	WA	-0.20021555870769	0.153377750153739	0.193777122912292
M3	C8	R2	kappa	0.255481688889766	318	II	-0.108268276240162	0.141253069830364	0.444608974208855
M3	C8	R2	kappa	0.247472912162033	318	NO	-0.287820729678246	0.192766713260515	0.137553218879535
M3	C8	R2	kappa	0.225032582070901	318	GL	0.059522704681203	0.18877487533884	0.752976127435474
M3	C6	R2	kappa	0.159418083345011	319	M	-0.490787678817693	0.1718286490059	0.00488684487308185
M3	C6	R2	kappa	0.164660273408007	319	B	-0.163786725576422	0.514189319827787	0.750517250451851
M3	C6	R2	kappa	0.182775849130921	319	MR	0.408859063909025	0.811731656292948	0.61524016470714
M3	C6	R2	kappa	0.286259182015864	319	AD	-0.00383668415185562	0.15194667424685	0.979888084041181
M3	C6	R2	kappa	0.269966226381183	319	FS	0.198064254284511	0.141226977943451	0.162805674970012
M3	C6	R2	kappa	0.171613227866707	319	FM	-0.259631653724789	0.149598687696747	0.0846752174719192
M3	C6	R2	kappa	0.1720749124171	319	GS	-0.0203158928864933	0.205455747308009	0.921363039425384
M3	C6	R2	kappa	0.204669360520967	319	WA	-0.198346827785292	0.150179561344534	0.188602469787471
M3	C6	R2	kappa	0.195176332013533	319	II	-0.112947945316835	0.135629568158226	0.406308497962239
M3	C6	R2	kappa	0.188451655642001	319	NO	-0.279502890288355	0.187678233805654	0.138545109709526
M3	C6	R2	kappa	0.182775849132133	319	GL	0.0408038499476166	0.188750584861897	0.829150226235902
M3	C6	R2	kappa	0.24561952604413	320	M	-0.468147485098117	0.17572720900759	0.00855328331917889
M3	C6	R2	kappa	0.24924789686154	320	B	-0.0494830711721326	0.520633805993683	0.924405133922241
M3	C6	R2	kappa	0.260425543497909	320	MR	0.216864015280925	0.806820752262969	0.788472006893084
M3	C6	R2	kappa	0.339483284233864	320	AD	-0.00427691232607774	0.151583771655013	0.977527329261457
M3	C6	R2	kappa	0.332245228048945	320	FS	0.223728949856664	0.141670959684327	0.116351901696207
M3	C6	R2	kappa	0.252410576151114	320	FM	-0.262159135838706	0.149808982677326	0.0821438566685456
M3	C6	R2	kappa	0.252782829780701	320	GS	-0.018858765920332	0.211388369589073	0.92903019348719
M3	C6	R2	kappa	0.284936412677234	320	WA	-0.205706668868919	0.14641161533527	0.162092197974196
M3	C6	R2	kappa	0.277972367450774	320	II	-0.117372803199059	0.134966429807717	0.385893525600507
M3	C6	R2	kappa	0.273030788544671	320	NO	-0.302440984544503	0.186760417082241	0.107488840578069
M3	C6	R2	kappa	0.260425543498246	320	GL	0.00175286785717867	0.18530738762856	0.992465640559953
M3	C8	R2	kappa	0.0200255927313721	321	M	-0.569577178470749	0.164713857525221	0.000706140335783284
M3	C8	R2	kappa	0.0282503692622412	321	B	-0.255876181405018	0.491061053496911	0.603077727806461
M3	C8	R2	kappa	0.0444487362792123	321	MR	0.436416225432756	0.843395838236708	0.605598396542998
M3	C8	R2	kappa	0.175942504073042	321	AD	-0.0275615886605297	0.150040850063883	0.854495239604025
M3	C8	R2	kappa	0.148341641713509	321	FS	0.209765475331126	0.143136457922996	0.14483850112443
M3	C8	R2	kappa	0.0666214643564882	321	FM	-0.275636150203205	0.151148745890928	0.0701886614960704
M3	C8	R2	kappa	0.0678016562232908	321	GS	-0.0524751227619368	0.197559021738596	0.790898558940217
M3	C8	R2	kappa	0.0912617087692518	321	WA	-0.159405149648919	0.151303286040722	0.293795752829856
M3	C8	R2	kappa	0.085830888667885	321	II	-0.120221256475355	0.137461585577691	0.383219089224566
M3	C8	R2	kappa	0.0766837064096537	321	NO	-0.298160507962932	0.18857336616112	0.115995768490177
M3	C8	R2	kappa	0.0363423081796871	321	GL	0.0958447311767667	0.190239092827652	0.615152884348014
M3	C6	R2	kappa	0.264929647497008	322	M	-0.446849414950192	0.177301027625951	0.0127581002979505
M3	C6	R2	kappa	0.268226517177924	322	B	-0.105567175110541	0.528617781604483	0.841978869961387
M3	C6	R2	kappa	0.283962752661345	322	MR	0.49626580790537	0.793839870172621	0.532851113643601
M3	C6	R2	kappa	0.36820832373914	322	AD	-0.00638358524417016	0.153230775383124	0.966823750997155
M3	C6	R2	kappa	0.356614077398144	322	FS	0.207262678290667	0.140356198923384	0.141813887170961
M3	C6	R2	kappa	0.263915635987769	322	FM	-0.24389261325067	0.150040794891144	0.106125837211158
M3	C6	R2	kappa	0.265111727076505	322	GS	-0.0366673484547976	0.214316708455592	0.864382405360042
M3	C6	R2	kappa	0.291871216045449	322	WA	-0.203783588285502	0.149818308788368	0.175805792507273
M3	C6	R2	kappa	0.282108948828545	322	II	-0.106231196993956	0.135499145535335	0.4342852387008
M3	C6	R2	kappa	0.287038274889787	322	NO	-0.300759653850384	0.189352617445172	0.114339572435434
M3	C6	R2	kappa	0.283962752662243	322	GL	0.0156586934980243	0.185544903103112	0.932859571143193
M3	C6	R2	kappa	0.212895337545124	323	M	-0.470780366524379	0.175772414446385	0.00821265436604045
M3	C6	R2	kappa	0.21840841507206	323	B	-0.165231080998123	0.524252663299175	0.753061424743736
M3	C6	R2	kappa	0.225524196211682	323	MR	0.368560688872814	0.809359901035273	0.649517364495204
M3	C6	R2	kappa	0.327875581195754	323	AD	-0.0154209684772819	0.154106311671254	0.920421221574176
M3	C6	R2	kappa	0.313220537629077	323	FS	0.196067942328449	0.144055781635028	0.175497383934569
M3	C6	R2	kappa	0.219861529335614	323	FM	-0.255635377033945	0.14957610316248	0.0894797164537273
M3	C6	R2	kappa	0.220364790921631	323	GS	-0.0347861778945817	0.211279298153821	0.869443242964401
M3	C6	R2	kappa	0.246509777052694	323	WA	-0.197253871595382	0.15203483915571	0.196476667585281
M3	C6	R2	kappa	0.238291711563414	323	II	-0.107495519990814	0.139434745061301	0.44196456277523
M3	C6	R2	kappa	0.234468475945457	323	NO	-0.295806844897883	0.190582503941688	0.122769393001024
M3	C6	R2	kappa	0.225524196210131	323	GL	0.0116061492212639	0.185844237015902	0.950289136505998
M3	C6	R2	kappa	0.204062932409446	324	M	-0.479263187996469	0.173928458603944	0.00657665788193101
M3	C6	R2	kappa	0.207980198087399	324	B	-0.120196862531517	0.520806539835089	0.817788416627999
M3	C6	R2	kappa	0.237832232014478	324	MR	0.383891392867545	0.809921049080394	0.636217817914131
M3	C6	R2	kappa	0.305705229142473	324	AD	0.00326795580222882	0.152874845776345	0.982972852605176
M3	C6	R2	kappa	0.294604006906372	324	FS	0.211489009237861	0.142424910502401	0.139623522692819
M3	C6	R2	kappa	0.215505402730435	324	FM	-0.259247643280841	0.149287749273082	0.0844902962506434
M3	C6	R2	kappa	0.215699805389912	324	GS	-0.0143930214337283	0.209854026712637	0.945410003134362
M3	C6	R2	kappa	0.255304978428066	324	WA	-0.219769194632949	0.149998708014452	0.144975472516367
M3	C6	R2	kappa	0.243381233831345	324	II	-0.101558670574198	0.136490381919032	0.458004731006888
M3	C6	R2	kappa	0.248321828003613	324	NO	-0.301886387341085	0.189213600764447	0.112738268491212
M3	C6	R2	kappa	0.237832232016734	324	GL	0.0218336752970811	0.187070960688504	0.90724761804861
M3	C6	R2	kappa	0.140349693086053	325	M	-0.507146077609551	0.174062272868794	0.00411258813713068
M3	C6	R2	kappa	0.147022760542176	325	B	-0.213220687340701	0.515401192761199	0.679678058448803
M3	C6	R2	kappa	0.170721315118584	325	MR	0.347855856577027	0.830246260094003	0.675847137348699
M3	C6	R2	kappa	0.268633982478328	325	AD	-0.0247358941987286	0.152377865974155	0.87125675171764
M3	C6	R2	kappa	0.255283947128615	325	FS	0.221043901430805	0.143046355515825	0.124349126288305
M3	C6	R2	kappa	0.152098671440029	325	FM	-0.265330851895799	0.1520065981548	0.08291474847
M3	C6	R2	kappa	0.154075716928164	325	GS	-0.0608241787226761	0.206369273068988	0.768601398388421
M3	C6	R2	kappa	0.184677485273272	325	WA	-0.186925175368645	0.150960574020942	0.217562116951328
M3	C6	R2	kappa	0.182569945912936	325	II	-0.125830997117127	0.134454939250918	0.35085960322482
M3	C6	R2	kappa	0.185854368820728	325	NO	-0.324938174917683	0.18927146222214	0.0881107071990821
M3	C6	R2	kappa	0.170721315119717	325	GL	0.0812137652023388	0.191350470907392	0.671881248728907
M3	C6	R2	kappa	0.0469489931305731	326	M	-0.551904147061648	0.167658654489473	0.00123773295991862
M3	C6	R2	kappa	0.0532699468613691	326	B	-0.245137481338516	0.499301122427747	0.624161974468959
M3	C6	R2	kappa	0.0595385430969437	326	MR	0.145191578818165	0.83535321003022	0.862256637127977
M3	C6	R2	kappa	0.186436094144967	326	AD	-0.0181751636303563	0.151619526881985	0.904739598186021
M3	C6	R2	kappa	0.168116784234129	326	FS	0.225425766330807	0.144301826729181	0.120311084300434
M3	C6	R2	kappa	0.0686818256015912	326	FM	-0.283516232463451	0.149835858947316	0.0603687501907579
M3	C6	R2	kappa	0.0694091773500899	326	GS	-0.0516795362411053	0.197429343619774	0.793861519148031
M3	C6	R2	kappa	0.0952601540405795	326	WA	-0.168005588345978	0.150831217520251	0.267118828928479
M3	C6	R2	kappa	0.0893466879005618	326	II	-0.110749643843129	0.136047438925997	0.416914422152028
M3	C6	R2	kappa	0.0843302775586155	326	NO	-0.306993165043145	0.188511944965372	0.105544101389576
M3	C6	R2	kappa	0.0595385431010583	326	GL	0.0883393272112505	0.190337135513964	0.643252846020681
M3	C6	R2	kappa	0.206894355867676	327	M	-0.465808430959605	0.173944770675107	0.00822299822881282
M3	C6	R2	kappa	0.210204967803794	327	B	-0.189766074569563	0.516016439920752	0.713569745263212
M3	C6	R2	kappa	0.263429696567304	327	MR	0.684247082521332	0.799393216692348	0.39342357171123
M3	C6	R2	kappa	0.300948229380817	327	AD	-0.00915093796171359	0.151821797337498	0.952015395400258
M3	C6	R2	kappa	0.284540169730528	327	FS	0.174502537118884	0.140745840994952	0.216932244867947
M3	C6	R2	kappa	0.223741793755811	327	FM	-0.260750764459555	0.147664518148654	0.0794317050848055
M3	C6	R2	kappa	0.22548714939518	327	GS	-0.0455157948045006	0.210313688196669	0.828953565773825
M3	C6	R2	kappa	0.262225598449563	327	WA	-0.222643702818619	0.147750406993455	0.133941816484746
M3	C6	R2	kappa	0.254666714888998	327	II	-0.115576268072249	0.13313523215701	0.386729175111912
M3	C6	R2	kappa	0.254915111937352	327	NO	-0.287752231163093	0.18745931360086	0.126915980222311
M3	C6	R2	kappa	0.263429696565633	327	GL	0.067424942146205	0.185351548756295	0.716557567173056
M3	C6	R2	kappa	0.0644426602379497	328	M	-0.543907925024698	0.168254836755031	0.00150423504417173
M3	C6	R2	kappa	0.0740756296043925	328	B	-0.255352032458063	0.502212283894943	0.611871893219021
M3	C6	R2	kappa	0.0648765286062379	328	MR	0.086516488872024	0.834474344293028	0.917567301436477
M3	C6	R2	kappa	0.202651256972478	328	AD	-0.0298022285116472	0.150270389916727	0.843053122900823
M3	C6	R2	kappa	0.188920023710653	328	FS	0.230635999022133	0.143016194066923	0.108879933441572
M3	C6	R2	kappa	0.0794412605287433	328	FM	-0.275448246664928	0.149769750410823	0.0678450856977526
M3	C6	R2	kappa	0.0807521906617285	328	GS	-0.0559855632041052	0.197810246193503	0.77754406882108
M3	C6	R2	kappa	0.102238869403278	328	WA	-0.161592857884117	0.150340486131021	0.28416962028367
M3	C6	R2	kappa	0.0946680005341534	328	II	-0.115554599079181	0.13747677256864	0.401953004358351
M3	C6	R2	kappa	0.0903519540528211	328	NO	-0.301145977911383	0.187766362992559	0.110882690835909
M3	C6	R2	kappa	0.0648765286128935	328	GL	0.0830433364868574	0.190501777859283	0.663539383524091
M3	C6	R2	kappa	0.0930844834640517	329	M	-0.521166097709933	0.171217917106763	0.00275293321501744
M3	C6	R2	kappa	0.103251047308455	329	B	-0.274393103050418	0.509023838445814	0.590635873035316
M3	C6	R2	kappa	0.10450953040731	329	MR	0.159858871776127	0.832292043341809	0.847953752470554
M3	C6	R2	kappa	0.229705727270389	329	AD	-0.0240234693814285	0.151502307426729	0.874216723266908
M3	C6	R2	kappa	0.215769783806089	329	FS	0.20377955935971	0.143921575795824	0.158835255439538
M3	C6	R2	kappa	0.112035773754354	329	FM	-0.277970290004293	0.149930608144054	0.0656781659106951
M3	C6	R2	kappa	0.113565029629918	329	GS	-0.0675524501754118	0.202300373656379	0.738902060452575
M3	C6	R2	kappa	0.137218825250723	329	WA	-0.167773276322196	0.151489838778753	0.269855488596016
M3	C6	R2	kappa	0.129653319708801	329	II	-0.110263695551036	0.138530040316798	0.427324394336039
M3	C6	R2	kappa	0.124528791020092	329	NO	-0.303740182455591	0.189173441903648	0.110489613608415
M3	C6	R2	kappa	0.104509530406265	329	GL	0.0755168283828863	0.190410382198585	0.692241262774793
M3	C6	R2	kappa	0.136771525416023	330	M	-0.509351264155744	0.170112944565949	0.00321315632171236
M3	C6	R2	kappa	0.143040320421142	330	B	-0.17474933622039	0.509510310417536	0.732091082785674
M3	C6	R2	kappa	0.154001405311565	330	MR	0.214150777760082	0.817663507184716	0.793763246716567
M3	C6	R2	kappa	0.253022632198173	330	AD	-0.00732571768597549	0.150349331202378	0.961201870303537
M3	C6	R2	kappa	0.244521542918731	330	FS	0.223404055731592	0.142580089249752	0.119211669073348
M3	C6	R2	kappa	0.152086826520966	330	FM	-0.267142706364084	0.148025614951846	0.0731002714303491
M3	C6	R2	kappa	0.152063147686881	330	GS	-0.00450340171081476	0.202632770520056	0.982298256026851
M3	C6	R2	kappa	0.180383833131258	330	WA	-0.18828577131296	0.149928338217348	0.211127154494943
M3	C6	R2	kappa	0.175293341720489	330	II	-0.123573622307247	0.137097669216813	0.368854428930177
M3	C6	R2	kappa	0.164707462551162	330	NO	-0.273348131427019	0.18702083021541	0.14597305777991
M3	C6	R2	kappa	0.15400140531018	330	GL	0.0159701010190868	0.187216994284545	0.932137668993044
M3	C6	R2	kappa	0.269519513432615	331	M	-0.455833097003196	0.17729462769781	0.0110988834441737
M3	C6	R2	kappa	0.272800747635045	331	B	-0.137827699571076	0.525565251864065	0.793486403865312
M3	C6	R2	kappa	0.301054893665236	331	MR	0.438024470144634	0.804242674330552	0.586830571732903
M3	C6	R2	kappa	0.37751432632846	331	AD	0.0035558305631829	0.153293839160135	0.981523819231201
M3	C6	R2	kappa	0.36341175173285	331	FS	0.209605548216299	0.139643294024472	0.13541466257937
M3	C6	R2	kappa	0.278168964294589	331	FM	-0.25987184127454	0.151208582571834	0.0877174867038229
M3	C6	R2	kappa	0.278674329217111	331	GS	-0.0240208940087866	0.214411242574104	0.910946920181937
M3	C6	R2	kappa	0.308337890042621	331	WA	-0.216696645067035	0.15225514264651	0.156741197640586
M3	C6	R2	kappa	0.311973016117814	331	II	-0.146826319786261	0.13288484614801	0.270977889189283
M3	C6	R2	kappa	0.305520321799895	331	NO	-0.276017563491638	0.189772573864523	0.147934947986552
M3	C6	R2	kappa	0.301054893664343	331	GL	-0.00480262675529079	0.18539930418287	0.979369096515669
M3	C8	R2	kappa	0.186154448208985	332	M	-0.484678328839728	0.174440066600061	0.00615048375584982
M3	C8	R2	kappa	0.191413612806906	332	B	-0.186066177987124	0.519360903479087	0.720645895212204
M3	C8	R2	kappa	0.209832127850289	332	MR	0.685781848059813	0.819668602708366	0.40410724827712
M3	C8	R2	kappa	0.310532969191428	332	AD	-0.0144028772839342	0.153774750597184	0.925499265648472
M3	C8	R2	kappa	0.292393454150617	332	FS	0.203933595880468	0.143058464178173	0.15604208242544
M3	C8	R2	kappa	0.225588537670602	332	FM	-0.263725608021054	0.147177092943578	0.0751525859867754
M3	C8	R2	kappa	0.226414333336053	332	GS	-0.0297441080764639	0.213022363097317	0.889140398551874
M3	C8	R2	kappa	0.269510072581029	332	WA	-0.228848747386515	0.150820325264695	0.131294624582739
M3	C8	R2	kappa	0.258064605488481	332	II	-0.102204548503771	0.139150021193641	0.4638111874038
M3	C8	R2	kappa	0.255936176773276	332	NO	-0.289966571859603	0.190439273114247	0.13000220859218
M3	C8	R2	kappa	0.23292142279867	332	GL	0.0301656598732482	0.184466556628212	0.87032796979022
M3	C6	R2	kappa	0.162571558919741	333	M	-0.490514236029783	0.174503295413615	0.0055911935266686
M3	C6	R2	kappa	0.169179304920617	333	B	-0.220781369109928	0.522959830814848	0.673492711541061
M3	C6	R2	kappa	0.175680222373341	333	MR	0.330285161882253	0.826413248597372	0.689990274982726
M3	C6	R2	kappa	0.284640940470407	333	AD	-0.0141123063418219	0.153752121552957	0.926987281463544
M3	C6	R2	kappa	0.276444320508389	333	FS	0.237167152931591	0.142577663437736	0.0982745321501301
M3	C6	R2	kappa	0.165832347090971	333	FM	-0.267591621862766	0.151495697676674	0.0793476211255384
M3	C6	R2	kappa	0.167328367918564	333	GS	-0.0632302207629161	0.207775913176269	0.761303626872166
M3	C6	R2	kappa	0.193992941616462	333	WA	-0.188461910087354	0.153595445159363	0.221744210396587
M3	C6	R2	kappa	0.18584571274056	333	II	-0.110866893164057	0.140000082231239	0.429674460876822
M3	C6	R2	kappa	0.187047303237029	333	NO	-0.307691451196265	0.18990622812677	0.107312012830119
M3	C6	R2	kappa	0.175680222374888	333	GL	0.0698223801039509	0.190224923673305	0.714111922961174
M3	C8	R2	kappa	0.200838899271028	334	M	-0.480904083698959	0.175088519604075	0.00674864197450234
M3	C8	R2	kappa	0.205255278352601	334	B	-0.139820071551422	0.523982087377681	0.789953015553121
M3	C8	R2	kappa	0.216941693732616	334	MR	0.616802677385039	0.82368040860232	0.455120112969603
M3	C8	R2	kappa	0.309337554900323	334	AD	-0.0083083072258685	0.153748287932372	0.956974630838287
M3	C8	R2	kappa	0.297045873223682	334	FS	0.227351216698258	0.143837171108234	0.116031165319707
M3	C8	R2	kappa	0.213971468635308	334	FM	-0.242080885446876	0.148320656476276	0.104732552837095
M3	C8	R2	kappa	0.214016048133921	334	GS	-0.0157234183830215	0.211490172777467	0.940834242630546
M3	C8	R2	kappa	0.236887760534981	334	WA	-0.194058593176209	0.149338771838412	0.195795755552786
M3	C8	R2	kappa	0.229708975544149	334	II	-0.110948701220751	0.137350434491187	0.420514617575247
M3	C8	R2	kappa	0.221603763553994	334	NO	-0.278711176674764	0.189341886843832	0.143158686116627
M3	C8	R2	kappa	0.204950635066949	334	GL	-2.53900969872239e-05	0.184772706944124	0.999890548189592
M3	C6	R2	kappa	0.161521859656617	335	M	-0.484556958930494	0.174680027444059	0.00623218491424368
M3	C6	R2	kappa	0.164922822648491	335	B	-0.214919548760689	0.519721182383732	0.679802252701639
M3	C6	R2	kappa	0.181393167817904	335	MR	0.433283050525965	0.827594993439829	0.601388951344529
M3	C6	R2	kappa	0.282216070499139	335	AD	-0.0278089889998819	0.152660328952586	0.855694758392292
M3	C6	R2	kappa	0.260610225836645	335	FS	0.192720026843688	0.143727694003163	0.181950271623616
M3	C6	R2	kappa	0.174225728670328	335	FM	-0.268425802365159	0.151966928449254	0.0793455931416984
M3	C6	R2	kappa	0.178665597639743	335	GS	-0.086385184126014	0.208423744029905	0.679118851522262
M3	C6	R2	kappa	0.207648250249815	335	WA	-0.19911916713405	0.151403257255689	0.190463809345518
M3	C6	R2	kappa	0.200012887172715	335	II	-0.105868467336436	0.139049568208676	0.447638175681244
M3	C6	R2	kappa	0.193550272843225	335	NO	-0.295450446826569	0.190436897575799	0.122933279001526
M3	C6	R2	kappa	0.181393167817904	335	GL	0.0714082408687925	0.190736891836794	0.708664174038379
M3	C8	R2	kappa	0.127877630823773	336	M	-0.504497009060923	0.173158042890207	0.00411363302023571
M3	C8	R2	kappa	0.136001355545265	336	B	-0.266427983091726	0.515832660107876	0.60625530837588
M3	C8	R2	kappa	0.155900583555888	336	MR	0.638349673701905	0.836726989451314	0.446705648761056
M3	C8	R2	kappa	0.261662388978195	336	AD	-0.00687902606908438	0.153420812471816	0.964294815896765
M3	C8	R2	kappa	0.240412221417937	336	FS	0.197057643648097	0.142186898813757	0.167792348409411
M3	C8	R2	kappa	0.161004137899238	336	FM	-0.268213932515683	0.154210850522685	0.0840255608525798
M3	C8	R2	kappa	0.161471019146893	336	GS	-0.0543137617646181	0.208261301102502	0.794607349609262
M3	C8	R2	kappa	0.193673077375531	336	WA	-0.1997534685893	0.153645920087785	0.195577770517441
M3	C8	R2	kappa	0.189266644899688	336	II	-0.119215152642904	0.138538044643425	0.390892770600123
M3	C8	R2	kappa	0.179680335608357	336	NO	-0.290393511808439	0.191241369033756	0.131044750430025
M3	C8	R2	kappa	0.152272231942787	336	GL	0.0784633706517242	0.190645181802766	0.681259970805463
M3	C8	R2	kappa	0.125557939652453	337	M	-0.512950961192099	0.169305093014279	0.00287724409749977
M3	C8	R2	kappa	0.133814452310735	337	B	-0.249588831493758	0.507637654398231	0.623663820162284
M3	C8	R2	kappa	0.156745344597458	337	MR	0.702299704964783	0.813572281839047	0.389380243455327
M3	C8	R2	kappa	0.237132301511623	337	AD	-0.0181063176683469	0.150327604803707	0.904287068940152
M3	C8	R2	kappa	0.220463653710627	337	FS	0.179067591316513	0.140031957329819	0.202916994368399
M3	C8	R2	kappa	0.173263000413531	337	FM	-0.267284338356438	0.150169255363599	0.0771056758373011
M3	C8	R2	kappa	0.173266716295225	337	GS	-0.00998294041715078	0.206903329582075	0.961581744524422
M3	C8	R2	kappa	0.191015455767527	337	WA	-0.173429286500801	0.150605539012845	0.251351902502029
M3	C8	R2	kappa	0.191580983684582	337	II	-0.137218395891872	0.137812537908882	0.321026518482557
M3	C8	R2	kappa	0.178277785393563	337	NO	-0.258576548007057	0.187709802637289	0.170441043061314
M3	C8	R2	kappa	0.158174507614158	337	GL	0.0291380631223956	0.186630594820985	0.87614863602145
M3	C6	R2	kappa	0.124527609425134	338	M	-0.520786421089935	0.170639685332421	0.00268402701228157
M3	C6	R2	kappa	0.131721006223227	338	B	-0.171106492669194	0.509197343502015	0.737310308646549
M3	C6	R2	kappa	0.154639745262473	338	MR	0.30504972211032	0.82262293519538	0.711304856194724
M3	C6	R2	kappa	0.266224366648866	338	AD	-0.0140276434939458	0.152775717290551	0.926961541963865
M3	C6	R2	kappa	0.251249791614143	338	FS	0.22526398284742	0.141986838362811	0.114687530643696
M3	C6	R2	kappa	0.14005188608671	338	FM	-0.270604650576252	0.150629192569556	0.0744016212622392
M3	C6	R2	kappa	0.140160916859957	338	GS	-0.0181758277643421	0.203053177690238	0.928793119277132
M3	C6	R2	kappa	0.175523999362986	338	WA	-0.19383002755371	0.150969349166564	0.20115549569063
M3	C6	R2	kappa	0.16925041357801	338	II	-0.117697571951903	0.133737049898505	0.380240217377084
M3	C6	R2	kappa	0.167829609947565	338	NO	-0.300054033229903	0.188659845357133	0.113867244221332
M3	C6	R2	kappa	0.154639745268854	338	GL	0.033228621491869	0.188463040620997	0.86029180556101
M3	C6	R2	kappa	0.294471131334097	339	M	-0.428279998289874	0.178859998775497	0.017861297076048
M3	C6	R2	kappa	0.296857415770552	339	B	-0.140805143605324	0.5338803235867	0.792338141529744
M3	C6	R2	kappa	0.297135790722587	339	MR	0.404601316256921	0.79639771192216	0.612192504647857
M3	C6	R2	kappa	0.404208157863091	339	AD	0.015342955741575	0.155344112880686	0.921451286392114
M3	C6	R2	kappa	0.385874416956184	339	FS	0.20244250240951	0.141104525885655	0.153413816151673
M3	C6	R2	kappa	0.292722088278288	339	FM	-0.236873279993495	0.151306341278428	0.119540297724529
M3	C6	R2	kappa	0.294836737368704	339	GS	-0.0539540675110732	0.217993866232933	0.804855432062617
M3	C6	R2	kappa	0.312760636761713	339	WA	-0.196788841595263	0.15194554696673	0.19726608689422
M3	C6	R2	kappa	0.303369880695914	339	II	-0.100825374315503	0.136002173277963	0.459647372731906
M3	C6	R2	kappa	0.310835835627209	339	NO	-0.311411835694452	0.187349198816967	0.0985892484173909
M3	C6	R2	kappa	0.297135790723239	339	GL	0.0391600240505882	0.185637734982013	0.833221509539461
M3	C6	R2	kappa	0.0685730261827491	340	M	-0.538234810561096	0.168924801886924	0.00174952119847775
M3	C6	R2	kappa	0.0762183986796641	340	B	-0.262157294312948	0.504628372763981	0.604163842096213
M3	C6	R2	kappa	0.0733717475026823	340	MR	0.0833506646336707	0.837818441845904	0.920889385546304
M3	C6	R2	kappa	0.203505632651824	340	AD	-0.0295284044210016	0.151646717209585	0.845870058649865
M3	C6	R2	kappa	0.186948143958736	340	FS	0.219770280125958	0.144039919378484	0.129134270673236
M3	C6	R2	kappa	0.083140963484936	340	FM	-0.278084189247075	0.149769388871041	0.0652823354856385
M3	C6	R2	kappa	0.0838735593961012	340	GS	-0.0552076162910346	0.199043644792764	0.781879693561545
M3	C6	R2	kappa	0.11352342267693	340	WA	-0.175580317931502	0.152066007781208	0.250077199548489
M3	C6	R2	kappa	0.104675017186663	340	II	-0.112238526821881	0.138114362792253	0.417715742930242
M3	C6	R2	kappa	0.0984970411511554	340	NO	-0.302104793064151	0.189161413791222	0.112382150204814
M3	C6	R2	kappa	0.073371747496347	340	GL	0.0781591107519682	0.190668258421288	0.682464028379929
M3	C6	R2	kappa	0.134505979210677	341	M	-0.503660165952727	0.172875505487683	0.00411461893049417
M3	C6	R2	kappa	0.141020062038866	341	B	-0.225684877878953	0.515517258303373	0.6621647852123
M3	C6	R2	kappa	0.156512620118897	341	MR	0.296877351733824	0.827591684966065	0.720319459323606
M3	C6	R2	kappa	0.263719153252925	341	AD	-0.0127852717214698	0.152603330702041	0.933339300022653
M3	C6	R2	kappa	0.245933300215592	341	FS	0.214171427807363	0.142706669872004	0.135473114148368
M3	C6	R2	kappa	0.157512509037727	341	FM	-0.281667501979715	0.151922805227769	0.0656746665405573
M3	C6	R2	kappa	0.15949753309246	341	GS	-0.0677631280187367	0.206444336251995	0.743185513269778
M3	C6	R2	kappa	0.180829246451851	341	WA	-0.17897050703528	0.151145392633339	0.238248396307721
M3	C6	R2	kappa	0.181005662246445	341	II	-0.127529467680789	0.134579183415651	0.344859012770317
M3	C6	R2	kappa	0.174188808003282	341	NO	-0.295818439529388	0.189752236235574	0.121138800354233
M3	C6	R2	kappa	0.156512620120239	341	GL	0.0793028169725857	0.190972289372683	0.678562487823141
M3	C8	R2	kappa	0.159974480845138	342	M	-0.505822432810878	0.173909011480893	0.00417589761385792
M3	C8	R2	kappa	0.165122182742723	342	B	-0.172902090935756	0.515676309851969	0.737867201312429
M3	C8	R2	kappa	0.177244917541714	342	MR	0.587203785753211	0.826261564822646	0.478381625470228
M3	C8	R2	kappa	0.280810322410559	342	AD	-0.00911665628495748	0.153365525488824	0.952675557143593
M3	C8	R2	kappa	0.265050603313185	342	FS	0.22979397316734	0.141769888083203	0.107099475064227
M3	C8	R2	kappa	0.181876785882157	342	FM	-0.256739174620691	0.149130801925998	0.0871952770122403
M3	C8	R2	kappa	0.182258852379645	342	GS	0.0111284317144066	0.208444854224613	0.957493887641763
M3	C8	R2	kappa	0.220273192053677	342	WA	-0.214181117000666	0.150847205316931	0.157738871816076
M3	C8	R2	kappa	0.211838377980834	342	II	-0.105416849946427	0.137694574351077	0.445142692483134
M3	C8	R2	kappa	0.211170918093337	342	NO	-0.306425932972504	0.191331688443512	0.111403481761089
M3	C8	R2	kappa	0.186936847606789	342	GL	0.00395850179804069	0.18616769332107	0.983064813154355
M3	C6	R2	kappa	0.265835014821713	343	M	-0.43999956652996	0.177355466712575	0.014195031783754
M3	C6	R2	kappa	0.268978487183747	343	B	-0.130915766177821	0.528872084332296	0.804826197077296
M3	C6	R2	kappa	0.280861207738125	343	MR	0.501757226618676	0.799580213627878	0.531294832882359
M3	C6	R2	kappa	0.371040307502047	343	AD	-0.000744772954607485	0.153093768859105	0.996124750208239
M3	C6	R2	kappa	0.358324360233539	343	FS	0.203066398198846	0.13932488232752	0.147027107981534
M3	C6	R2	kappa	0.265072629829409	343	FM	-0.242062976665361	0.150264717204137	0.109273936390436
M3	C6	R2	kappa	0.266681978793999	343	GS	-0.0422198459476604	0.213845863935103	0.843755629317367
M3	C6	R2	kappa	0.296369015429284	343	WA	-0.213811084853673	0.152770464209248	0.163710465713317
M3	C6	R2	kappa	0.290728969878651	343	II	-0.124736155985313	0.13791982259524	0.367237676640495
M3	C6	R2	kappa	0.282767382270541	343	NO	-0.264992245448113	0.18858736496533	0.162074256800203
M3	C6	R2	kappa	0.280861207736435	343	GL	0.030423271666807	0.186752236311965	0.870816820493614
M3	C6	R2	kappa	0.126279091357203	344	M	-0.498473070162262	0.172872390821304	0.0045040803458953
M3	C6	R2	kappa	0.134783880157819	344	B	-0.237107783590671	0.515814896937107	0.646405514259845
M3	C6	R2	kappa	0.134959590662025	344	MR	0.289171393310838	0.834524892157222	0.729458202901227
M3	C6	R2	kappa	0.259768007983638	344	AD	-0.0160944980397946	0.152930867112875	0.916322043504939
M3	C6	R2	kappa	0.245997141870094	344	FS	0.205416104961144	0.14354843012666	0.154472932648314
M3	C6	R2	kappa	0.147136458507125	344	FM	-0.275093119738159	0.149602774972776	0.0678925921934096
M3	C6	R2	kappa	0.151127563954356	344	GS	-0.0841019309933002	0.206258277094213	0.684034334335728
M3	C6	R2	kappa	0.168972341819773	344	WA	-0.16288566257186	0.14929923128246	0.277021676065245
M3	C6	R2	kappa	0.158111147377598	344	II	-0.101284462900169	0.138952631052401	0.467198679300555
M3	C6	R2	kappa	0.149220957101322	344	NO	-0.297416933638146	0.189280514903777	0.118247857510686
M3	C6	R2	kappa	0.134959590660028	344	GL	0.0717148393930439	0.189905446155945	0.706250580786783
M3	C6	R2	kappa	0.202800182376381	345	M	-0.465053185836521	0.176565409880277	0.00931450723340535
M3	C6	R2	kappa	0.207155651476427	345	B	-0.200489557198761	0.528656423090691	0.705036260758939
M3	C6	R2	kappa	0.21222944008774	345	MR	0.318557801249461	0.825119034469664	0.700003168809128
M3	C6	R2	kappa	0.319548931301904	345	AD	-0.00924251500870684	0.153884383854625	0.952184586383973
M3	C6	R2	kappa	0.302672151372762	345	FS	0.208455065411154	0.142457532090423	0.145442489647168
M3	C6	R2	kappa	0.209620638678161	345	FM	-0.263531811860135	0.152729397056246	0.0864729711901189
M3	C6	R2	kappa	0.211802267474556	345	GS	-0.0738113657746142	0.211821791817659	0.727980302261546
M3	C6	R2	kappa	0.244806680632212	345	WA	-0.210529831680081	0.15215430933387	0.168518192007262
M3	C6	R2	kappa	0.235350249217283	345	II	-0.100881601330456	0.13855204009914	0.467686859407022
M3	C6	R2	kappa	0.229815462678776	345	NO	-0.295841889791254	0.190523936392698	0.122611336736439
M3	C6	R2	kappa	0.212229440088703	345	GL	0.0776160469890664	0.191305025974772	0.685543184561062
M3	C8	R2	kappa	0.186157868349537	346	M	-0.478792872859456	0.173909418230062	0.00662276843748631
M3	C8	R2	kappa	0.190181973090359	346	B	-0.170930815028976	0.519786027821628	0.74272290141451
M3	C8	R2	kappa	0.198068766534105	346	MR	0.561788162955812	0.819562627380511	0.49409640816203
M3	C8	R2	kappa	0.289989984710352	346	AD	0.00724477419477188	0.152533895055767	0.962179330248412
M3	C8	R2	kappa	0.278189625986311	346	FS	0.216192352017821	0.141739052703415	0.129252660255623
M3	C8	R2	kappa	0.195844832745306	346	FM	-0.243748765909477	0.150631972079683	0.107712020809897
M3	C8	R2	kappa	0.195997280455845	346	GS	-0.0110725705337828	0.208618724388866	0.957742267429239
M3	C8	R2	kappa	0.21349948683404	346	WA	-0.183690801503615	0.149786350249014	0.222000727121525
M3	C8	R2	kappa	0.209030233673255	346	II	-0.119066363805233	0.13784126185173	0.389099167275167
M3	C8	R2	kappa	0.198784970213185	346	NO	-0.264959870188927	0.187204763325311	0.159081567238059
M3	C8	R2	kappa	0.181603642925402	346	GL	0.0339396483795898	0.186451850757852	0.855812439587422
M3	C6	R2	kappa	0.148201176082551	347	M	-0.499239490774702	0.173448546728903	0.00457447675118219
M3	C6	R2	kappa	0.154224865617085	347	B	-0.224731686324169	0.516866072069203	0.664326633234933
M3	C6	R2	kappa	0.160587642690233	347	MR	0.237092726672692	0.837352490811716	0.777466250792642
M3	C6	R2	kappa	0.261722243763481	347	AD	-0.0166614836007738	0.151909231148058	0.912805543789308
M3	C6	R2	kappa	0.248961542511639	347	FS	0.224689037474137	0.143162886812039	0.118605610179854
M3	C6	R2	kappa	0.169782210714217	347	FM	-0.285801996271548	0.152377784354656	0.0626260321247833
M3	C6	R2	kappa	0.171818233173479	347	GS	-0.0695073727355495	0.207110821503382	0.737634783204876
M3	C6	R2	kappa	0.193259730607478	347	WA	-0.183587585227513	0.151746475222702	0.228246954242417
M3	C6	R2	kappa	0.188110435708512	347	II	-0.114155460270135	0.139358810645159	0.414010382064567
M3	C6	R2	kappa	0.176983110525075	347	NO	-0.288788102186671	0.189649637748721	0.12995625559386
M3	C6	R2	kappa	0.160587642688339	347	GL	0.0699835871435927	0.191806923816232	0.715740335382787
M3	C6	R2	kappa	0.161387546282045	348	M	-0.499766633071836	0.173031685453272	0.00443919552111289
M3	C6	R2	kappa	0.168214654788114	348	B	-0.18521358672806	0.517867446204855	0.721103845739213
M3	C6	R2	kappa	0.187839242108192	348	MR	0.429249915578518	0.810185533597482	0.597043718852287
M3	C6	R2	kappa	0.290511087568327	348	AD	-0.00483908055697024	0.153511737342817	0.974893630180976
M3	C6	R2	kappa	0.273679023552222	348	FS	0.213692216464719	0.141789373604833	0.133844376878398
M3	C6	R2	kappa	0.179864124536861	348	FM	-0.26759733544102	0.147551213049517	0.0717134866183366
M3	C6	R2	kappa	0.180410935971994	348	GS	-0.0278952698510567	0.207903525067268	0.893443567279709
M3	C6	R2	kappa	0.202274736316522	348	WA	-0.187241608658678	0.151456038160951	0.218287984066145
M3	C6	R2	kappa	0.19604669850942	348	II	-0.116152963582004	0.13630535983698	0.395497021360378
M3	C6	R2	kappa	0.193149633453398	348	NO	-0.292576038572567	0.187959928916314	0.121704324520741
M3	C6	R2	kappa	0.187839242107397	348	GL	0.0360823173355428	0.18574121865324	0.84624137796892
M3	C8	R2	kappa	0.168775547740765	349	M	-0.483494790735833	0.175709608700072	0.00665067573166757
M3	C8	R2	kappa	0.174199406816935	349	B	-0.240020950076612	0.523636562161374	0.64733904100184
M3	C8	R2	kappa	0.181771407322658	349	MR	0.536147269042003	0.844620879755717	0.526533445782434
M3	C8	R2	kappa	0.281348651489441	349	AD	-0.018077522671729	0.154329165508041	0.90690479826324
M3	C8	R2	kappa	0.269601639642732	349	FS	0.235668200558494	0.142977238461254	0.101344806156618
M3	C8	R2	kappa	0.18211864344614	349	FM	-0.273257623415408	0.153548807178149	0.0771505867720758
M3	C8	R2	kappa	0.182926643935961	349	GS	-0.0571836589860886	0.210811627659327	0.786568031624561
M3	C8	R2	kappa	0.222193040531629	349	WA	-0.220718698634811	0.154619973341274	0.155530705591523
M3	C8	R2	kappa	0.214405189008349	349	II	-0.103553319526712	0.141196956641336	0.464476896926393
M3	C8	R2	kappa	0.204425755485524	349	NO	-0.298255728463782	0.19327181658851	0.124933961414577
M3	C8	R2	kappa	0.187047897277514	349	GL	0.0687007850949211	0.190520866178779	0.71892374405615
M3	C6	R2	kappa	0.133787950728244	350	M	-0.499267955403855	0.173525939548354	0.00458988616576769
M3	C6	R2	kappa	0.141281773706087	350	B	-0.245097871885866	0.514868653113233	0.634729668216386
M3	C6	R2	kappa	0.149090862152256	350	MR	0.19818024643773	0.832900494625691	0.812261321779247
M3	C6	R2	kappa	0.259525949585626	350	AD	-0.0210626915455062	0.152932045810635	0.890637022205166
M3	C6	R2	kappa	0.245892796977714	350	FS	0.227751759135085	0.144185975473855	0.116270701593335
M3	C6	R2	kappa	0.14954608081659	350	FM	-0.275356329620701	0.149924431136917	0.0682172806672576
M3	C6	R2	kappa	0.152044309618138	350	GS	-0.0689226820401815	0.205650853735558	0.737981479594818
M3	C6	R2	kappa	0.177562439586143	350	WA	-0.183999629686617	0.15265672639719	0.229979266731399
M3	C6	R2	kappa	0.17232250288752	350	II	-0.11649919433128	0.139182968375376	0.403920735455647
M3	C6	R2	kappa	0.168106628996204	350	NO	-0.302675775160215	0.189664398357378	0.112655597043545
M3	C6	R2	kappa	0.149090862152389	350	GL	0.0682003494523483	0.190390650122754	0.720701534296976
M3	C6	R2	kappa	0.267581681437605	351	M	-0.434014458980965	0.180923748320862	0.0176568786741408
M3	C6	R2	kappa	0.268704181517509	351	B	-0.165461157323945	0.533638734774997	0.756938422024895
M3	C6	R2	kappa	0.28827785585376	351	MR	0.621831716681213	0.79826285191979	0.437251590300432
M3	C6	R2	kappa	0.37098054062546	351	AD	-0.0016546832877478	0.156631700702113	0.991584844808691
M3	C6	R2	kappa	0.351349535132303	351	FS	0.207961753398438	0.141292781581635	0.143115377103293
M3	C6	R2	kappa	0.272226454218653	351	FM	-0.265860056606348	0.150939457330334	0.0801866572294486
M3	C6	R2	kappa	0.273352841807496	351	GS	-0.0671802882843771	0.218864682837879	0.759305103699274
M3	C6	R2	kappa	0.292818327598547	351	WA	-0.202446225041144	0.152785026507522	0.187172875457255
M3	C6	R2	kappa	0.285525902968153	351	II	-0.0947210649788029	0.139862124994658	0.499300046790909
M3	C6	R2	kappa	0.289794250624115	351	NO	-0.3189918834526	0.19043322901113	0.0960291578924988
M3	C6	R2	kappa	0.288277855852188	351	GL	0.0571158549315644	0.188060001753447	0.761780611660903
M3	C6	R2	kappa	0.0587607677637139	352	M	-0.547851756907216	0.168133333720897	0.00138213322989663
M3	C6	R2	kappa	0.0637842577585688	352	B	-0.241926047242096	0.501074191069092	0.6299218677432
M3	C6	R2	kappa	0.0753915173291865	352	MR	0.108643622332059	0.838475647303612	0.897082777582829
M3	C6	R2	kappa	0.191698074936459	352	AD	-0.0247373305172496	0.150447191876984	0.869611933290259
M3	C6	R2	kappa	0.175167159585372	352	FS	0.218926168282021	0.143891573397472	0.130206912143492
M3	C6	R2	kappa	0.0801137313494567	352	FM	-0.283124390978398	0.150846629107229	0.0624480534286763
M3	C6	R2	kappa	0.0819732754910103	352	GS	-0.0595883744700943	0.198325911292968	0.764241987427138
M3	C6	R2	kappa	0.111128568101684	352	WA	-0.16880528605472	0.149906239355732	0.261933241658593
M3	C6	R2	kappa	0.106580041987559	352	II	-0.118158218459312	0.135717348761447	0.385362256553892
M3	C6	R2	kappa	0.101905177469196	352	NO	-0.302407079639536	0.188925703663609	0.111583193045074
M3	C6	R2	kappa	0.0753915173292704	352	GL	0.077718204406363	0.191248660759343	0.685063924557387
M3	C6	R2	kappa	0.167446768507614	353	M	-0.500091314731256	0.173867493526067	0.00460253516358436
M3	C6	R2	kappa	0.173127252831016	353	B	-0.174859426388657	0.518350880528149	0.736327525696138
M3	C6	R2	kappa	0.19641312420861	353	MR	0.270956965873863	0.820220521495149	0.741611731393224
M3	C6	R2	kappa	0.299614833222698	353	AD	-0.0245105128630993	0.153667259799784	0.87348096376519
M3	C6	R2	kappa	0.282224692126392	353	FS	0.215251699100639	0.142017027195152	0.131664763547107
M3	C6	R2	kappa	0.183372762930466	353	FM	-0.268904646330877	0.149337853552585	0.0737413512411083
M3	C6	R2	kappa	0.183463380107164	353	GS	-0.0175622887923527	0.20790046568773	0.93279106596698
M3	C6	R2	kappa	0.225528360877846	353	WA	-0.219645018474536	0.152265252706577	0.151241784565621
M3	C6	R2	kappa	0.217251566232614	353	II	-0.111588879647004	0.137762182315137	0.419225623588101
M3	C6	R2	kappa	0.213018932519312	353	NO	-0.297200017811893	0.190283370911656	0.120451753752406
M3	C6	R2	kappa	0.196413124207931	353	GL	0.0219633465476258	0.188120498399092	0.907217441043318
M3	C8	R2	kappa	0.186346034273375	354	M	-0.491568150474601	0.175216388883942	0.00568138277761725
M3	C8	R2	kappa	0.190308685682689	354	B	-0.14124287461412	0.523490662999292	0.787672588364503
M3	C8	R2	kappa	0.197595896485738	354	MR	0.555347679018302	0.825768170346819	0.502278939239277
M3	C8	R2	kappa	0.301914137886323	354	AD	-0.0116934012412914	0.154057404519278	0.939594878217398
M3	C8	R2	kappa	0.28458297217981	354	FS	0.220261177675766	0.142811312672831	0.125060879536434
M3	C8	R2	kappa	0.199537148551487	354	FM	-0.252770863906577	0.151706453593188	0.0977498757162248
M3	C8	R2	kappa	0.19962830380275	354	GS	-0.0140181861426762	0.210805929777391	0.947069849072498
M3	C8	R2	kappa	0.220101555785134	354	WA	-0.192341293237569	0.152562535835234	0.209374092336868
M3	C8	R2	kappa	0.211903063396896	354	II	-0.101824544587975	0.139378896222612	0.466203305662453
M3	C8	R2	kappa	0.2120130095767	354	NO	-0.301948916826626	0.191017850863529	0.116087572248717
M3	C8	R2	kappa	0.190053653886651	354	GL	0.0132727208109194	0.187379886640175	0.943627425195977
M3	C6	R2	kappa	0.122021224100023	355	M	-0.517910987480386	0.169836529640678	0.00270513210299603
M3	C6	R2	kappa	0.127475739806078	355	B	-0.202197057245783	0.506385881969083	0.690236739310239
M3	C6	R2	kappa	0.142843121086235	355	MR	0.361786662431794	0.815427742866534	0.657932834581414
M3	C6	R2	kappa	0.239906675467657	355	AD	-0.00552545237997942	0.150163974062656	0.970695217638599
M3	C6	R2	kappa	0.221302285433424	355	FS	0.201485487315819	0.140411590310904	0.153338535393572
M3	C6	R2	kappa	0.14346879025506	355	FM	-0.271710462885756	0.148863085191549	0.069928241008922
M3	C6	R2	kappa	0.143822736951951	355	GS	-0.017007712593876	0.202241757212293	0.933091533182927
M3	C6	R2	kappa	0.16431234000632	355	WA	-0.179674579251562	0.15007084602443	0.233091913131437
M3	C6	R2	kappa	0.161324264175146	355	II	-0.122241519979261	0.13661250635847	0.372334648223918
M3	C6	R2	kappa	0.152452898728441	355	NO	-0.278952029391651	0.186984180575151	0.137867402854625
M3	C6	R2	kappa	0.14284312108732	355	GL	0.043910077697879	0.188451286249975	0.816083924354742
M3	C8	R2	kappa	0.0219482163758455	356	M	-0.568428334849425	0.165174159000026	0.000747526027249331
M3	C8	R2	kappa	0.0298100077998547	356	B	-0.25758009322591	0.492944438918939	0.60205953521807
M3	C8	R2	kappa	0.0350303300178642	356	MR	0.33743931850284	0.846261120370023	0.690647079824348
M3	C8	R2	kappa	0.164966583661185	356	AD	-0.0289659991927196	0.148749671812803	0.845861112168173
M3	C8	R2	kappa	0.150897519088254	356	FS	0.23060508460059	0.143103746953148	0.109141844967249
M3	C8	R2	kappa	0.0335506968414031	356	FM	-0.276480537587743	0.150580598060758	0.0683101297433215
M3	C8	R2	kappa	0.0337442899026849	356	GS	-0.0495605851815854	0.193674531987273	0.79838154311433
M3	C8	R2	kappa	0.0582719826742768	356	WA	-0.149914338739876	0.149679186420023	0.318174591617249
M3	C8	R2	kappa	0.0508672121001942	356	II	-0.118307391093878	0.136472869900446	0.387403866933646
M3	C8	R2	kappa	0.0463516048783507	356	NO	-0.302031016522684	0.18733000915355	0.109042912048539
M3	C8	R2	kappa	0.016970071011248	356	GL	0.0860780236470971	0.189761350922478	0.650781639871218
M3	C6	R2	kappa	0.204722948942851	357	M	-0.477959074364478	0.174510885979125	0.00690266476644127
M3	C6	R2	kappa	0.208388416359978	357	B	-0.138232136991034	0.520133820605263	0.790782143058491
M3	C6	R2	kappa	0.218607163982582	357	MR	0.366499051368158	0.808897994527889	0.651160605238664
M3	C6	R2	kappa	0.315047216675052	357	AD	-0.00600596115681338	0.152243065961066	0.968582858114006
M3	C6	R2	kappa	0.299552526273062	357	FS	0.200584902854333	0.141599650095756	0.158643390453097
M3	C6	R2	kappa	0.214011095012003	357	FM	-0.258603938542457	0.150519121620797	0.0878182639453529
M3	C6	R2	kappa	0.215938882910507	357	GS	-0.0428496756774044	0.209362306163802	0.838107470524527
M3	C6	R2	kappa	0.237438837468343	357	WA	-0.184004007686729	0.147536164991865	0.214275645771919
M3	C6	R2	kappa	0.22904301256614	357	II	-0.114022101116047	0.136607567760711	0.405240358130164
M3	C6	R2	kappa	0.227147582267817	357	NO	-0.284809501650762	0.186893121643983	0.129663546989269
M3	C6	R2	kappa	0.218607163983455	357	GL	0.0151924393942212	0.188914350320881	0.936013573086858
M3	C6	R2	kappa	0.158860231668582	359	M	-0.494849975111536	0.174588728561177	0.0052160213333127
M3	C6	R2	kappa	0.163229996657554	359	B	-0.216820247565068	0.521769238087638	0.678326704272263
M3	C6	R2	kappa	0.144439638496546	359	MR	0.130131694713565	0.839122501534293	0.87697189838899
M3	C6	R2	kappa	0.27623632267883	359	AD	-0.0147150964414543	0.154007212813181	0.924003706415283
M3	C6	R2	kappa	0.261254373009135	359	FS	0.220776559257631	0.143903550808125	0.12704618234214
M3	C6	R2	kappa	0.162588480212787	359	FM	-0.273216228633892	0.152978544455947	0.0760965605256995
M3	C6	R2	kappa	0.16484224285162	359	GS	-0.0701611143503003	0.206532515078717	0.734547147911929
M3	C6	R2	kappa	0.1783990619966	359	WA	-0.163964235425578	0.14826570354654	0.270548514173334
M3	C6	R2	kappa	0.173954501288153	359	II	-0.117111140731176	0.136775606752187	0.393246418752783
M3	C6	R2	kappa	0.160033712552637	359	NO	-0.284993691382367	0.188186336313507	0.132051340004195
M3	C6	R2	kappa	0.144439638496878	359	GL	0.0556691454078332	0.19038459594007	0.770393159196924
M3	C6	R2	kappa	0.148488271174283	360	M	-0.507245705554996	0.172723194847032	0.0038329474405419
M3	C6	R2	kappa	0.155601408244339	360	B	-0.192062546945458	0.515657396038107	0.710068056784416
M3	C6	R2	kappa	0.163784682918329	360	MR	0.325575395918038	0.825851934178928	0.693986658731363
M3	C6	R2	kappa	0.287395557042314	360	AD	-0.00198648904549503	0.153775399154963	0.989709838353041
M3	C6	R2	kappa	0.265401336638814	360	FS	0.2185286800264	0.14020620156671	0.121151612897981
M3	C6	R2	kappa	0.171093628968554	360	FM	-0.276119666605119	0.151282850000095	0.0699357019011073
M3	C6	R2	kappa	0.17158039810599	360	GS	-0.0236003225091589	0.206694710523614	0.909247088111592
M3	C6	R2	kappa	0.199867786070768	360	WA	-0.19522865496082	0.151352215963323	0.199071810537981
M3	C6	R2	kappa	0.193998333954943	360	II	-0.111835353016544	0.135673317964265	0.411087376327092
M3	C6	R2	kappa	0.179936622096923	360	NO	-0.284662578836801	0.189428564327002	0.135035902824846
M3	C6	R2	kappa	0.163784682918329	360	GL	0.0369878144004148	0.189318623639597	0.845372311345058
M3	C6	R2	kappa	0.203831126149056	361	M	-0.492537850839039	0.175056851400635	0.0055472654532646
M3	C6	R2	kappa	0.2086126719922	361	B	-0.16218658331378	0.521267045809844	0.756121139975347
M3	C6	R2	kappa	0.215473531904644	361	MR	0.320307371527345	0.814333048412896	0.694644326360229
M3	C6	R2	kappa	0.317017572454864	361	AD	-0.0057357927761735	0.153105616650808	0.970164375273341
M3	C6	R2	kappa	0.299104811393854	361	FS	0.207541153144322	0.142741875278659	0.148005292898523
M3	C6	R2	kappa	0.214145456465867	361	FM	-0.259441408308849	0.151133177804562	0.0880818388555477
M3	C6	R2	kappa	0.214388783635285	361	GS	-0.0232827906258271	0.209609939909293	0.911702991548226
M3	C6	R2	kappa	0.238797420370965	361	WA	-0.197808652288652	0.150930671592582	0.19199850102318
M3	C6	R2	kappa	0.233665157025006	361	II	-0.117987538983474	0.135792042987765	0.386307982887465
M3	C6	R2	kappa	0.230022204505595	361	NO	-0.289691766198451	0.188722535113372	0.126915361798207
M3	C6	R2	kappa	0.215473531905182	361	GL	0.00989275529369969	0.188061299714929	0.958119426705208
M3	C6	R2	kappa	0.241608917452281	362	M	-0.454746440425655	0.176677167416153	0.0110122024318104
M3	C6	R2	kappa	0.244226416168285	362	B	-0.158730573249563	0.525032298102673	0.762817351999239
M3	C6	R2	kappa	0.270303316480664	362	MR	0.490178819933962	0.797585259519917	0.539789650681902
M3	C6	R2	kappa	0.325840260777595	362	AD	0.0041951136750312	0.152224745220734	0.978049814573144
M3	C6	R2	kappa	0.317171323912091	362	FS	0.21879375024442	0.139071242318875	0.117726701375572
M3	C6	R2	kappa	0.246118366634817	362	FM	-0.253542072211668	0.149015291756707	0.0909031519018772
M3	C6	R2	kappa	0.246754704126356	362	GS	-0.0281967600187655	0.212129436172725	0.894431699928224
M3	C6	R2	kappa	0.282487079372003	362	WA	-0.23068412058929	0.149277892805557	0.1243727935927
M3	C6	R2	kappa	0.276885963473439	362	II	-0.114849608956232	0.138370336916913	0.407857554850741
M3	C6	R2	kappa	0.274969006665673	362	NO	-0.287144193626889	0.189111940543043	0.131051365709906
M3	C6	R2	kappa	0.270303316481275	362	GL	0.0380524853742324	0.186452989307789	0.838570329751543
M3	C6	R2	kappa	0.170554379036491	363	M	-0.490766752370073	0.172591610608751	0.00507618271716558
M3	C6	R2	kappa	0.175415283272906	363	B	-0.200281251154498	0.515326540507341	0.69807951404031
M3	C6	R2	kappa	0.192309909505575	363	MR	0.222914840350884	0.817150010776907	0.785395885842317
M3	C6	R2	kappa	0.260356109679765	363	AD	-0.0215561080487519	0.149989946510399	0.885911819914721
M3	C6	R2	kappa	0.250518373703312	363	FS	0.213916534521869	0.141827409450261	0.133543083480018
M3	C6	R2	kappa	0.187527594469913	363	FM	-0.275876917340484	0.148887834227739	0.0658331126775348
M3	C6	R2	kappa	0.188323480744032	363	GS	-0.029873903564613	0.207072850280565	0.885481527558594
M3	C6	R2	kappa	0.204244673999573	363	WA	-0.182497422128878	0.149873372962441	0.22525863268436
M3	C6	R2	kappa	0.20593237985241	363	II	-0.136427793379976	0.136468396504023	0.319075270135511
M3	C6	R2	kappa	0.200657802025145	363	NO	-0.278995049439565	0.188295004934446	0.140548471102373
M3	C6	R2	kappa	0.192309909503642	363	GL	0.0173324908643109	0.18537302663183	0.925634053626607
M3	C8	R2	kappa	0.195515554368706	364	M	-0.467445261291264	0.175444673789286	0.00854630457385665
M3	C8	R2	kappa	0.200266405886015	364	B	-0.221540936019806	0.524062831418455	0.67308433156095
M3	C8	R2	kappa	0.207970205100747	364	MR	0.577529421203925	0.829764360664558	0.487488601415332
M3	C8	R2	kappa	0.300117075565726	364	AD	-0.00994908017394393	0.154484325558723	0.948733758852366
M3	C8	R2	kappa	0.283866497994314	364	FS	0.20972967778048	0.143894016035737	0.147019919439544
M3	C8	R2	kappa	0.215503647658507	364	FM	-0.262854731968957	0.15219872414018	0.086203668979427
M3	C8	R2	kappa	0.218473259911248	364	GS	-0.0783530282422454	0.213597341767005	0.7142658709034
M3	C8	R2	kappa	0.24575138385484	364	WA	-0.204718360526427	0.153357016419806	0.18394073015942
M3	C8	R2	kappa	0.238692601752151	364	II	-0.111539227287944	0.139716430469086	0.425960616246657
M3	C8	R2	kappa	0.236617438936746	364	NO	-0.298813868216289	0.19093311617727	0.119728769917177
M3	C8	R2	kappa	0.215172825377744	364	GL	0.064489114061485	0.189093237808354	0.733560751297103
M3	C6	R2	kappa	0.123450616000269	365	M	-0.510412089509189	0.172389428917638	0.00356113658402642
M3	C6	R2	kappa	0.130803820181601	365	B	-0.234055133761998	0.51373830821153	0.649333462617495
M3	C6	R2	kappa	0.142922302316625	365	MR	0.328354493476126	0.832969730870077	0.694010490753018
M3	C6	R2	kappa	0.259065324947963	365	AD	-0.0136622985231118	0.153547458347533	0.929215246867331
M3	C6	R2	kappa	0.24023169790153	365	FS	0.210087434720884	0.143567350495218	0.145426513645433
M3	C6	R2	kappa	0.152440718593508	365	FM	-0.280726883010693	0.149931060315757	0.063075915205075
M3	C6	R2	kappa	0.154476959813153	365	GS	-0.06644741058349	0.206487035596328	0.748049689330872
M3	C6	R2	kappa	0.176580084918214	365	WA	-0.180144893486516	0.153621082465375	0.242792165412426
M3	C6	R2	kappa	0.171625521135034	365	II	-0.117042285662029	0.138617996814017	0.399826768420309
M3	C6	R2	kappa	0.159184653206583	365	NO	-0.292817245402139	0.190929879436674	0.127253736624246
M3	C6	R2	kappa	0.142922302319075	365	GL	0.0819010006859286	0.190975672134684	0.668660360328324
M3	C8	R2	kappa	0.0848537513451654	366	M	-0.526010713710261	0.170133048085941	0.00236764422497477
M3	C8	R2	kappa	0.0923280594423819	366	B	-0.240353928016534	0.507876556141207	0.6367118763076
M3	C8	R2	kappa	0.0988968978449769	366	MR	0.413973499442134	0.847230690917243	0.625819928962423
M3	C8	R2	kappa	0.224290009353179	366	AD	-0.0175343787464507	0.152007315926168	0.908316234467609
M3	C8	R2	kappa	0.210300643040401	366	FS	0.223810366344853	0.142734168304318	0.118941790542866
M3	C8	R2	kappa	0.106158359448179	366	FM	-0.278477842878858	0.152327212183142	0.0694997790410093
M3	C8	R2	kappa	0.107444979232526	366	GS	-0.0585102625729839	0.202773666031545	0.773324418272234
M3	C8	R2	kappa	0.140268456515961	366	WA	-0.185783109308721	0.153488470484164	0.228040382845313
M3	C8	R2	kappa	0.135145743719421	366	II	-0.118786232380403	0.138139329415906	0.391234039662568
M3	C8	R2	kappa	0.125482770827687	366	NO	-0.295695526887293	0.190811165872559	0.123369502023167
M3	C8	R2	kappa	0.102516513611025	366	GL	0.0756761436797963	0.190505217383689	0.691771188187071
M3	C6	R2	kappa	0.173229126151117	367	M	-0.493379776963225	0.172902106035474	0.00492700752943898
M3	C6	R2	kappa	0.17937603375093	367	B	-0.196861234060553	0.514459828292567	0.70250925950551
M3	C6	R2	kappa	0.191134294765264	367	MR	0.416565576752559	0.808485631569702	0.60716332315564
M3	C6	R2	kappa	0.302800040083757	367	AD	-0.00854731684649315	0.151966479787279	0.95521973836744
M3	C6	R2	kappa	0.283681599008437	367	FS	0.200172679707663	0.141170640939457	0.158239313602659
M3	C6	R2	kappa	0.180569342925239	367	FM	-0.255743031947469	0.150301035411298	0.0908864683945893
M3	C6	R2	kappa	0.18083516043238	367	GS	-0.0165865908967974	0.205546030955175	0.935791158859413
M3	C6	R2	kappa	0.205530181008555	367	WA	-0.186307412151852	0.150810355643157	0.218622189035918
M3	C6	R2	kappa	0.200113597147585	367	II	-0.124491027606529	0.135250134776412	0.358825322886488
M3	C6	R2	kappa	0.196316284534973	367	NO	-0.284977506390722	0.187955293757093	0.131602179335272
M3	C6	R2	kappa	0.191134294765264	367	GL	0.0296120538520605	0.188147048304121	0.875156664309009
M3	C5	R2	kappa	0.25403679647723	368	M	-0.452005305184332	0.177981901475311	0.0121018694422963
M3	C5	R2	kappa	0.256966660082737	368	B	-0.113151273261614	0.529308508050691	0.831011439386466
M3	C5	R2	kappa	0.262560660225796	368	MR	0.460794083903965	0.79479060913916	0.56292950690522
M3	C5	R2	kappa	0.349577334622052	368	AD	-0.00583302840622678	0.153814454654118	0.969798589630495
M3	C5	R2	kappa	0.335371006108314	368	FS	0.213627440929189	0.143071747130001	0.137457478936776
M3	C5	R2	kappa	0.251024922519363	368	FM	-0.234379740140177	0.146020288333257	0.110530028278967
M3	C5	R2	kappa	0.251520933364313	368	GS	-0.0306394254135353	0.212862953317343	0.88573876132263
M3	C5	R2	kappa	0.267485337153543	368	WA	-0.19299324872263	0.150598751482316	0.201980260931006
M3	C5	R2	kappa	0.260442970591714	368	II	-0.106067430131866	0.137103905113733	0.440368284900678
M3	C5	R2	kappa	0.265835352400695	368	NO	-0.305279576525995	0.188047541605574	0.106614077319306
M3	C5	R2	kappa	0.264295465871416	368	GL	0.0218033464060002	0.180616916772143	0.904079738756751
M3	C8	R2	kappa	0.093708837729104	369	M	-0.525432929160378	0.170246195370712	0.00240882402683245
M3	C8	R2	kappa	0.101993885669776	369	B	-0.256777259896238	0.50808180761794	0.614020032574077
M3	C8	R2	kappa	0.114512653722594	369	MR	0.524138535698377	0.842668963747262	0.53488111581478
M3	C8	R2	kappa	0.228188264434994	369	AD	-0.0199373833514408	0.151878096334649	0.895731259569742
M3	C8	R2	kappa	0.207643676560972	369	FS	0.207260056864352	0.142472408647121	0.147790258672262
M3	C8	R2	kappa	0.130522192887587	369	FM	-0.275702177861287	0.152357434494313	0.0723505809180138
M3	C8	R2	kappa	0.132383555263139	369	GS	-0.0623240253000281	0.204764827577737	0.761268783042917
M3	C8	R2	kappa	0.15614612406592	369	WA	-0.180175842296966	0.152975406049293	0.240750457479006
M3	C8	R2	kappa	0.156773575386319	369	II	-0.128202451074367	0.13713686915082	0.351388220391671
M3	C8	R2	kappa	0.150875299281003	369	NO	-0.296988192244518	0.190341331638503	0.120841036863375
M3	C8	R2	kappa	0.120957820919705	369	GL	0.0850667787138112	0.190382884032491	0.655667505695238
M3	C6	R2	kappa	0.170242741218224	370	M	-0.490168408651322	0.171469585211947	0.00485236957468868
M3	C6	R2	kappa	0.176274560986639	370	B	-0.220721579282634	0.51407876268031	0.668273866820159
M3	C6	R2	kappa	0.206230794532296	370	MR	0.443310559175806	0.806448531721787	0.583360120606041
M3	C6	R2	kappa	0.271848639233103	370	AD	-0.00765015879279111	0.151093934292329	0.959684529464594
M3	C6	R2	kappa	0.258106207771934	370	FS	0.203259244998841	0.141415332924325	0.152668731507136
M3	C6	R2	kappa	0.19709288740462	370	FM	-0.280408640171952	0.146853387296212	0.0580885504437837
M3	C6	R2	kappa	0.197474068471037	370	GS	-0.0211950629985111	0.207492441783423	0.91877424626782
M3	C6	R2	kappa	0.21375864205314	370	WA	-0.180395221601046	0.150045686773807	0.231153963089276
M3	C6	R2	kappa	0.216403620303474	370	II	-0.141612203219878	0.134550062661624	0.29427998455495
M3	C6	R2	kappa	0.208055437927645	370	NO	-0.270265412896376	0.187421238246371	0.151409143838273
M3	C6	R2	kappa	0.206230794531661	370	GL	0.0301730575538563	0.184153283185336	0.870077787106247
M3	C8	R2	kappa	0.0114007653756967	371	M	-0.574376645790902	0.164300980234249	0.000619528678028919
M3	C8	R2	kappa	0.0200168482711568	371	B	-0.256739949697866	0.490300409021202	0.601292932844754
M3	C8	R2	kappa	0.0290998500542051	371	MR	0.349010880949351	0.846188402792659	0.680594199268912
M3	C8	R2	kappa	0.156961336513488	371	AD	-0.0251230906873201	0.149444648159289	0.86671757586916
M3	C8	R2	kappa	0.145870288282484	371	FS	0.236719662382429	0.143520360655485	0.101121390769505
M3	C8	R2	kappa	0.042411226129458	371	FM	-0.280045732133437	0.150453664154509	0.0646399576549361
M3	C8	R2	kappa	0.042869100867357	371	GS	-0.0505329709428549	0.194861831852562	0.795738366438268
M3	C8	R2	kappa	0.069951711849539	371	WA	-0.154355037155179	0.150326113535429	0.306178110982411
M3	C8	R2	kappa	0.0645446355836518	371	II	-0.11962945194084	0.136814371198717	0.383321259909699
M3	C8	R2	kappa	0.0577754638622135	371	NO	-0.302109699539919	0.188307380874703	0.110784715925989
M3	C8	R2	kappa	0.0294262399504434	371	GL	0.082158468089834	0.189896225505816	0.665907978372171
M3	C6	R2	kappa	0.0279197694398092	372	M	-0.564989497165786	0.165701100649484	0.000832986124298764
M3	C6	R2	kappa	0.0370139871023258	372	B	-0.243135831950129	0.494117204821951	0.623386092828499
M3	C6	R2	kappa	0.0328246337217733	372	MR	0.0865174827687321	0.836308466933717	0.91774649540905
M3	C6	R2	kappa	0.177480881143055	372	AD	-0.0293182843140739	0.150424324425673	0.845725093832806
M3	C6	R2	kappa	0.164828697148703	372	FS	0.244828977706425	0.143214028901965	0.0893797884310623
M3	C6	R2	kappa	0.0474996099712064	372	FM	-0.279995889056588	0.149120933936476	0.0623458679538591
M3	C6	R2	kappa	0.0487496826565696	372	GS	-0.0493667310724161	0.19460496978713	0.800090473493297
M3	C6	R2	kappa	0.0761625657684021	372	WA	-0.159950903029696	0.150057588478522	0.288167940907231
M3	C6	R2	kappa	0.0685841830249139	372	II	-0.112166327026973	0.136029721713765	0.410932577709821
M3	C6	R2	kappa	0.0619533426432261	372	NO	-0.304838469954448	0.187417601723199	0.105966413723961
M3	C6	R2	kappa	0.0328246347292679	372	GL	0.0929049117001116	0.190256358551206	0.6260597950385
M3	C6	R2	kappa	0.155801759318013	373	M	-0.49708574433585	0.171593027574233	0.00432567786749951
M3	C6	R2	kappa	0.16135432174818	373	B	-0.209218664545958	0.510134667872451	0.682292183114102
M3	C6	R2	kappa	0.188469153755414	373	MR	0.504208838095738	0.806234590398239	0.532693229750833
M3	C6	R2	kappa	0.272618719985755	373	AD	-0.00608995071456373	0.150839900375388	0.967847566709584
M3	C6	R2	kappa	0.252454121703797	373	FS	0.179188767121974	0.140736797941546	0.204871426552084
M3	C6	R2	kappa	0.179288317374013	373	FM	-0.269503670029357	0.147398897640714	0.0694504002395964
M3	C6	R2	kappa	0.18005052155777	373	GS	-0.0276518922352194	0.205554347596812	0.893167762540824
M3	C6	R2	kappa	0.193034254807359	373	WA	-0.16888926877741	0.150153404295071	0.262479683275347
M3	C6	R2	kappa	0.194338623653153	373	II	-0.137190313987476	0.133476552752668	0.305698588108623
M3	C6	R2	kappa	0.188875738047198	373	NO	-0.278268129649248	0.187134497669843	0.139143371716931
M3	C6	R2	kappa	0.188469153753039	373	GL	0.0465719310013333	0.186350949665767	0.803004242710319
M3	C6	R2	kappa	0.24094754032858	374	M	-0.449216062111482	0.175878162908724	0.0116289667907914
M3	C6	R2	kappa	0.24466050427745	374	B	-0.163780592970788	0.524350349624317	0.755202978858129
M3	C6	R2	kappa	0.248019138690582	374	MR	0.462477691386895	0.802898303170828	0.565495065982768
M3	C6	R2	kappa	0.342883624281812	374	AD	0.000653470734825502	0.151779124281465	0.99657036586876
M3	C6	R2	kappa	0.333753656524332	374	FS	0.209287876975009	0.139630468761887	0.135967917218304
M3	C6	R2	kappa	0.238317686028266	374	FM	-0.241667947718994	0.149572680531493	0.108228053736066
M3	C6	R2	kappa	0.240339372194173	374	GS	-0.0484033250818712	0.211882495256304	0.819610016039666
M3	C6	R2	kappa	0.260251213122796	374	WA	-0.190673418218436	0.151263429234522	0.209432371519559
M3	C6	R2	kappa	0.254330628641052	374	II	-0.120810426517846	0.137529337838541	0.381122664948918
M3	C6	R2	kappa	0.24895385903064	374	NO	-0.272304561916037	0.18748973622557	0.148515367438683
M3	C6	R2	kappa	0.24801913869053	374	GL	0.0443838734880635	0.187391929921456	0.81310476422241
M3	C6	R2	kappa	0.206048418245842	375	M	-0.459788806486024	0.177595878784959	0.0105613135452945
M3	C6	R2	kappa	0.21068997450241	375	B	-0.210369371318337	0.528662274069344	0.691241791813518
M3	C6	R2	kappa	0.224966227421138	375	MR	0.34757416297114	0.822309364377632	0.673150226419504
M3	C6	R2	kappa	0.326316526254312	375	AD	-0.0114359709145209	0.155330392011407	0.941405493139068
M3	C6	R2	kappa	0.309450129321385	375	FS	0.2114149409855	0.143201540681186	0.141906380264834
M3	C6	R2	kappa	0.21530736136545	375	FM	-0.266579704259347	0.152888683142912	0.0832472894606604
M3	C6	R2	kappa	0.217952102165161	375	GS	-0.077088562359221	0.213581505516933	0.718654167679799
M3	C6	R2	kappa	0.254659621238476	375	WA	-0.217043262491909	0.153927911984952	0.160600440293587
M3	C6	R2	kappa	0.246144460958185	375	II	-0.107366723605718	0.141000813676172	0.447584844409678
M3	C6	R2	kappa	0.241058676459747	375	NO	-0.297513744904759	0.19161178832063	0.122632964552229
M3	C6	R2	kappa	0.224966227421138	375	GL	0.0607465220364622	0.19077535569201	0.75062206796152
M3	C6	R2	kappa	0.0880484123290406	376	M	-0.527906035567798	0.170718356462228	0.00236388367116146
M3	C6	R2	kappa	0.0946449449211756	376	B	-0.226023286062286	0.508544145135205	0.657348242074505
M3	C6	R2	kappa	0.0935949347258462	376	MR	0.138517523508039	0.835498390109016	0.868551341597226
M3	C6	R2	kappa	0.22784550099645	376	AD	-0.0199891652565467	0.152875654789326	0.896140242693363
M3	C6	R2	kappa	0.220014243475248	376	FS	0.244320139796988	0.142349547477542	0.0881238330905101
M3	C6	R2	kappa	0.0918635773912803	376	FM	-0.280117633419915	0.150467155925744	0.0645829933622414
M3	C6	R2	kappa	0.0926023325163789	376	GS	-0.0524052477089965	0.199958980486586	0.793616955885026
M3	C6	R2	kappa	0.124606977812979	376	WA	-0.176674364150235	0.152089940548641	0.247225218279492
M3	C6	R2	kappa	0.117543413182324	376	II	-0.110794066432493	0.138294173132595	0.424321809003153
M3	C6	R2	kappa	0.111321405029733	376	NO	-0.3068508029044	0.189382231359556	0.107302540144771
M3	C6	R2	kappa	0.0935949352279318	376	GL	0.0697403882815706	0.190776623354396	0.715222174997923
M3	C8	R2	kappa	0.179291602602552	377	M	-0.487063114475001	0.17243545716634	0.00536929713629977
M3	C8	R2	kappa	0.183699099442934	377	B	-0.169071248826985	0.51583499148536	0.743542431321832
M3	C8	R2	kappa	0.193104982782088	377	MR	0.566391058877691	0.822522323226444	0.492129955988256
M3	C8	R2	kappa	0.288469038287765	377	AD	-0.00159348123423503	0.151242047515579	0.991607306538922
M3	C8	R2	kappa	0.273230202458444	377	FS	0.203155065530607	0.140959874848433	0.151564306410883
M3	C8	R2	kappa	0.197628138482858	377	FM	-0.256693989976138	0.152373056069062	0.0941235209258481
M3	C8	R2	kappa	0.198782781572334	377	GS	-0.0323890967409695	0.208719637957536	0.876888099098506
M3	C8	R2	kappa	0.218713465577509	377	WA	-0.184250203519103	0.150231945102541	0.221968409708832
M3	C8	R2	kappa	0.211722529078315	377	II	-0.120045620296313	0.138106563882584	0.386131763955582
M3	C8	R2	kappa	0.210927773962952	377	NO	-0.285232425153221	0.188326099733634	0.132029417588681
M3	C8	R2	kappa	0.193563659817594	377	GL	0.0199857958216739	0.187792399495465	0.915391293404551
M3	C6	R2	kappa	0.138092005009162	378	M	-0.513317467373714	0.170209359984877	0.00300493681379842
M3	C6	R2	kappa	0.146409325163223	378	B	-0.224897758271246	0.508796405226347	0.659103595801643
M3	C6	R2	kappa	0.172850770705006	378	MR	0.405618410792579	0.823584327406641	0.62310305121848
M3	C6	R2	kappa	0.253279289777314	378	AD	-0.000552028076158571	0.149846936922655	0.997065410556484
M3	C6	R2	kappa	0.237659658771848	378	FS	0.199248622580908	0.140320432191107	0.157655352657308
M3	C6	R2	kappa	0.18064611421537	378	FM	-0.288554979288783	0.14999674305969	0.0562558998293461
M3	C6	R2	kappa	0.181386662736187	378	GS	-0.0217491118927047	0.205455983798069	0.915835698785588
M3	C6	R2	kappa	0.196228810280466	378	WA	-0.161993119876901	0.147240752745833	0.273010907370943
M3	C6	R2	kappa	0.192840768225239	378	II	-0.127899483578959	0.137167365361392	0.352620853655322
M3	C6	R2	kappa	0.175767702301551	378	NO	-0.276254759145244	0.186979360106146	0.141676880758518
M3	C6	R2	kappa	0.17285077070325	378	GL	0.0242407551347303	0.187411914311429	0.897262850231516
M3	C6	R2	kappa	0.291787242105073	379	M	-0.438899734242027	0.178568684281702	0.0150996661983815
M3	C6	R2	kappa	0.29624771786326	379	B	-0.170940934064524	0.532026287899996	0.748423169578251
M3	C6	R2	kappa	0.319825791526643	379	MR	0.61531253134173	0.799251253346023	0.442626059157532
M3	C6	R2	kappa	0.407983553195717	379	AD	-0.0101799842065431	0.154822027588924	0.947659903646713
M3	C6	R2	kappa	0.390589000663285	379	FS	0.187463229363683	0.140232250160335	0.183270516626562
M3	C6	R2	kappa	0.300553608232885	379	FM	-0.247678589119935	0.151902683673643	0.105064526583073
M3	C6	R2	kappa	0.301431215499065	379	GS	-0.0274837238601117	0.218085417135203	0.899881557666152
M3	C6	R2	kappa	0.32214939584389	379	WA	-0.190567029490012	0.151758052918864	0.211166637351789
M3	C6	R2	kappa	0.314608433725709	379	II	-0.124841575686257	0.138339217475923	0.368284572925811
M3	C6	R2	kappa	0.316518379877903	379	NO	-0.305441565385216	0.187041974706734	0.1045924083726
M3	C6	R2	kappa	0.319825791526961	379	GL	0.0341429896981961	0.184599582181059	0.853519423336438
M3	C6	R2	kappa	0.110625759256913	380	M	-0.51705643371528	0.17160207427613	0.00303014222538428
M3	C6	R2	kappa	0.120097994857794	380	B	-0.246381569438263	0.512594698383287	0.631452303013516
M3	C6	R2	kappa	0.132249656084766	380	MR	0.17497993513125	0.83354228971399	0.834020206680684
M3	C6	R2	kappa	0.248928299111049	380	AD	-0.0247994583933813	0.152215796179497	0.870792635607391
M3	C6	R2	kappa	0.236402986049173	380	FS	0.231336824186651	0.143323651236357	0.108569094728325
M3	C6	R2	kappa	0.132296367982641	380	FM	-0.28150267736081	0.151079231720061	0.0643525685506587
M3	C6	R2	kappa	0.133956651076561	380	GS	-0.0604896922486274	0.203733261693509	0.766946054992253
M3	C6	R2	kappa	0.158267889498916	380	WA	-0.175353507750585	0.15331796514395	0.254559886358358
M3	C6	R2	kappa	0.155110137185344	380	II	-0.12320950559868	0.139061891689396	0.377042642617296
M3	C6	R2	kappa	0.151425577888471	380	NO	-0.302075315354195	0.189232105349387	0.112550051193782
M3	C6	R2	kappa	0.132249656084995	380	GL	0.0796896448832924	0.191631183773229	0.678131060446977
M3	C6	R2	kappa	0.192832965876665	381	M	-0.487670834164219	0.174933488302803	0.00598567245012198
M3	C6	R2	kappa	0.198376148497921	381	B	-0.202461866162855	0.519946310632819	0.69753271272681
M3	C6	R2	kappa	0.220334505073742	381	MR	0.343534262280206	0.808547325199316	0.671550855538169
M3	C6	R2	kappa	0.308299565344948	381	AD	-0.0141250059199892	0.152242701960209	0.926199304558744
M3	C6	R2	kappa	0.289525852363058	381	FS	0.202181803747506	0.141976178633989	0.156467006835753
M3	C6	R2	kappa	0.216647207094814	381	FM	-0.279281207901994	0.150971445884277	0.0662704872409772
M3	C6	R2	kappa	0.216748866929886	381	GS	-0.0198013820129067	0.209730158451344	0.924905769959982
M3	C6	R2	kappa	0.247517870735571	381	WA	-0.211663196449741	0.149616938849787	0.159228753792424
M3	C6	R2	kappa	0.2406792122401	381	II	-0.112178964676348	0.139800654589727	0.423587542531171
M3	C6	R2	kappa	0.232219627621748	381	NO	-0.280655062683264	0.188847663534896	0.1393678251493
M3	C6	R2	kappa	0.220334505086769	381	GL	0.0143872015482011	0.187795898750287	0.939038018904626
M3	C6	R2	kappa	0.216379416432787	382	M	-0.462887237475921	0.174763434306333	0.00893469717431962
M3	C6	R2	kappa	0.219987998991849	382	B	-0.162354354200454	0.518973455866975	0.754832940101875
M3	C6	R2	kappa	0.240270804759298	382	MR	0.429863859894583	0.813130946907009	0.597849128895384
M3	C6	R2	kappa	0.32261152546818	382	AD	0.000479997450299722	0.151679543931908	0.997479154496458
M3	C6	R2	kappa	0.305995587786251	382	FS	0.189395062280485	0.140676652485327	0.180192229519045
M3	C6	R2	kappa	0.228257589751288	382	FM	-0.26066698645478	0.149293237719418	0.0828301912034896
M3	C6	R2	kappa	0.230299040667474	382	GS	-0.047494595456421	0.210735082767134	0.821991643074191
M3	C6	R2	kappa	0.246172245181355	382	WA	-0.180368590561469	0.149630799262685	0.229937717461682
M3	C6	R2	kappa	0.247095584782475	382	II	-0.138925679813491	0.13218552878522	0.2949647102904
M3	C6	R2	kappa	0.245545621524844	382	NO	-0.284538853842011	0.187278964768853	0.130812443934486
M3	C6	R2	kappa	0.240270804760461	382	GL	0.0583594133924757	0.187788625462326	0.756417326065978
M3	C6	R2	kappa	0.230840640918489	383	M	-0.466055004541706	0.175573952404027	0.00878897771882791
M3	C6	R2	kappa	0.235643931229697	383	B	-0.192081149324776	0.525527708706144	0.71524523829352
M3	C6	R2	kappa	0.247935254801457	383	MR	0.281960266605226	0.812979165026337	0.729223314983947
M3	C6	R2	kappa	0.336896451130765	383	AD	-0.00685576366331217	0.153432951937074	0.964418290581822
M3	C6	R2	kappa	0.320851355577661	383	FS	0.209495916930322	0.141013451082722	0.13943065395316
M3	C6	R2	kappa	0.241040188421	383	FM	-0.261951425380271	0.150987611997658	0.0847819669794329
M3	C6	R2	kappa	0.241833420374799	383	GS	-0.0328980432777935	0.212644455649428	0.87725721278502
M3	C6	R2	kappa	0.269134982283487	383	WA	-0.207679967173705	0.150832588909088	0.170597574432914
M3	C6	R2	kappa	0.261231435443102	383	II	-0.109520164525399	0.138389358351052	0.429973545936893
M3	C6	R2	kappa	0.262668890627471	383	NO	-0.300451347719964	0.188654178495107	0.113382670096491
M3	C6	R2	kappa	0.247935254799146	383	GL	0.0148636935383516	0.186130452592315	0.93646088231661
M3	C6	R2	kappa	0.207163103133517	384	M	-0.469971462690146	0.173404360944668	0.00749602009125761
M3	C6	R2	kappa	0.210941963336838	384	B	-0.185946855328611	0.518333919844107	0.720287761693862
M3	C6	R2	kappa	0.222474625335703	384	MR	0.345055097798943	0.812540245994724	0.671708118196035
M3	C6	R2	kappa	0.292960087557265	384	AD	0.00156053196979567	0.151593227008479	0.991799880242717
M3	C6	R2	kappa	0.285335497460499	384	FS	0.213367723172114	0.141065004843268	0.132457108497504
M3	C6	R2	kappa	0.21999296659996	384	FM	-0.262996501299494	0.145534215864503	0.0727226359888067
M3	C6	R2	kappa	0.221490184187553	384	GS	-0.0433575823234981	0.209525186153463	0.836341315743103
M3	C6	R2	kappa	0.235499433129236	384	WA	-0.180786586416098	0.151338047748047	0.234133612777871
M3	C6	R2	kappa	0.235335485619021	384	II	-0.135785855237609	0.13731820515271	0.324344064102564
M3	C6	R2	kappa	0.225416987244748	384	NO	-0.262529024135363	0.188038648761477	0.16476177125074
M3	C6	R2	kappa	0.2224746253342	384	GL	0.0263737687747649	0.185264495239328	0.886993986082423
M3	C8	R2	kappa	0.217031375421435	385	M	-0.465554153590011	0.178073694217108	0.00983830801307628
M3	C8	R2	kappa	0.221168607805029	385	B	-0.225669853218775	0.528132764925282	0.669767284217745
M3	C8	R2	kappa	0.227923366391449	385	MR	0.594893610686707	0.83475099910217	0.477155999549558
M3	C8	R2	kappa	0.307400411976465	385	AD	-0.0160586774945306	0.155234875361222	0.917742316660114
M3	C8	R2	kappa	0.292995535902885	385	FS	0.208299717180455	0.143337688701438	0.148213519937933
M3	C8	R2	kappa	0.236807483545345	385	FM	-0.257189924113475	0.149120024600776	0.0866245756807898
M3	C8	R2	kappa	0.238660358541806	385	GS	-0.0717519531074204	0.215838169531142	0.74002565568457
M3	C8	R2	kappa	0.287014950421034	385	WA	-0.251441185178704	0.153835883163343	0.104269810119234
M3	C8	R2	kappa	0.278223896559183	385	II	-0.10617857262393	0.140525525810202	0.451100634803244
M3	C8	R2	kappa	0.279661562151421	385	NO	-0.305334320070696	0.192437819512515	0.11473731761051
M3	C8	R2	kappa	0.259490894041908	385	GL	0.0770354311213349	0.186239609529827	0.679747561235082
M3	C6	R2	kappa	1e-06	386	M	-0.580614969039576	0.163362854729632	0.000505614926516204
M3	C6	R2	kappa	1e-06	386	B	-0.261937005065809	0.485322484146642	0.59018170882756
M3	C6	R2	kappa	1e-06	386	MR	-0.0228096770680636	0.833685190046489	0.978209915685297
M3	C6	R2	kappa	0.114749433502649	386	AD	-0.0349875839463373	0.147128307696192	0.812349822986759
M3	C6	R2	kappa	0.0997429170133632	386	FS	0.23527513671723	0.143527850252946	0.103220015361538
M3	C6	R2	kappa	1e-06	386	FM	-0.279522874082704	0.147593493168998	0.0601421731726955
M3	C6	R2	kappa	1e-06	386	GS	-0.0486099786577684	0.188723999198881	0.797088082394878
M3	C6	R2	kappa	1e-06	386	WA	-0.127942661452823	0.147578676687117	0.387356602043851
M3	C6	R2	kappa	1e-06	386	II	-0.120836946085464	0.133950809760237	0.368460011013011
M3	C6	R2	kappa	1e-06	386	NO	-0.300812519006701	0.184365005726504	0.104886881885619
M3	C6	R2	kappa	1e-06	386	GL	0.0898913840383685	0.189451139137942	0.635864281548128
M3	C6	R2	kappa	0.14773427106396	387	M	-0.492084820190177	0.174192283746561	0.00536387986285241
M3	C6	R2	kappa	0.153370993101644	387	B	-0.204136870125819	0.519067909574899	0.694666815132833
M3	C6	R2	kappa	0.15580814804394	387	MR	0.311125044087285	0.836545095143306	0.710494153870394
M3	C6	R2	kappa	0.287703817077774	387	AD	-0.0113359995364581	0.154177569777053	0.941483280359345
M3	C6	R2	kappa	0.271559056738515	387	FS	0.229611716078956	0.14409148302616	0.113108835775785
M3	C6	R2	kappa	0.154242120786509	387	FM	-0.26674358971723	0.150171433491503	0.0776905584318356
M3	C6	R2	kappa	0.15639694492584	387	GS	-0.0642016175772606	0.20657759485932	0.756391195609768
M3	C6	R2	kappa	0.187824722594899	387	WA	-0.194528353504727	0.1540602891223	0.208664771766522
M3	C6	R2	kappa	0.177863387199457	387	II	-0.101628452955684	0.139330214826021	0.466897719711061
M3	C6	R2	kappa	0.175172969461369	387	NO	-0.311088024642062	0.190867341963699	0.105256501303996
M3	C6	R2	kappa	0.1558081480454	387	GL	0.0818094626271166	0.190300592343343	0.667905127223099
M3	C6	R2	kappa	0.170528939199019	388	M	-0.505202230680306	0.17360597144519	0.00415691814340729
M3	C6	R2	kappa	0.175903454123673	388	B	-0.155788466831155	0.518603477639779	0.76428255612841
M3	C6	R2	kappa	0.173862456508062	388	MR	0.249033810420709	0.826210739142327	0.763525547464254
M3	C6	R2	kappa	0.286641462436945	388	AD	-0.0161947113299599	0.153254628429847	0.915980175339646
M3	C6	R2	kappa	0.271163787004013	388	FS	0.218771238993822	0.142519806854978	0.126843406436633
M3	C6	R2	kappa	0.178587205164904	388	FM	-0.254918944364525	0.152307169708667	0.096243063917486
M3	C6	R2	kappa	0.178555197358798	388	GS	-0.00473387328238001	0.207194358940982	0.981802081975933
M3	C6	R2	kappa	0.204694233559497	388	WA	-0.190109093549732	0.150759992016099	0.20926483564229
M3	C6	R2	kappa	0.196958500673065	388	II	-0.112594272367493	0.138464476433744	0.41742172541431
M3	C6	R2	kappa	0.187438260838171	388	NO	-0.296595293514498	0.187380006008807	0.115589234359556
M3	C6	R2	kappa	0.17386245650659	388	GL	0.00650428965890858	0.188358322427444	0.972500513911386
M3	C8	R2	kappa	0.146700378943661	389	M	-0.493708284097497	0.174962238895337	0.0054141962309906
M3	C8	R2	kappa	0.151643863590502	389	B	-0.215486367838457	0.519030362877749	0.678602149940674
M3	C8	R2	kappa	0.157420250504707	389	MR	0.483299107204052	0.841511909938035	0.566604263866684
M3	C8	R2	kappa	0.269420976231562	389	AD	-0.00204511205985397	0.15409855254167	0.989428399037335
M3	C8	R2	kappa	0.262205131482848	389	FS	0.245987203961543	0.143148780261234	0.087746067089459
M3	C8	R2	kappa	0.153497059380721	389	FM	-0.274449203456406	0.154318274867129	0.0773402612279806
M3	C8	R2	kappa	0.154308436049194	389	GS	-0.0548998488573822	0.207550117647926	0.791747215173757
M3	C8	R2	kappa	0.187918433157773	389	WA	-0.197747531538575	0.15351167996681	0.19968728325897
M3	C8	R2	kappa	0.178795132109202	389	II	-0.103087226561025	0.139530589499108	0.461189692454424
M3	C8	R2	kappa	0.177524030100761	389	NO	-0.313661534230088	0.192365344428049	0.105125838621044
M3	C8	R2	kappa	0.15931201088454	389	GL	0.0625214028083113	0.189342329239939	0.741719924340986
M3	C8	R2	kappa	0.306352492325992	390	M	-0.43452803560776	0.177861120792625	0.0157082202775335
M3	C8	R2	kappa	0.307910768982468	390	B	-0.115797127085402	0.523940987080065	0.825379873892786
M3	C8	R2	kappa	0.315304321291406	390	MR	0.650831743960545	0.808940312922065	0.422345158213616
M3	C8	R2	kappa	0.387655856688043	390	AD	0.0141543104520553	0.153032472846537	0.926427198513332
M3	C8	R2	kappa	0.376249300175571	390	FS	0.206378124801329	0.136815114836071	0.133502776331396
M3	C8	R2	kappa	0.314565148505294	390	FM	-0.222023511591834	0.147913609824819	0.135434650066292
M3	C8	R2	kappa	0.314975533589855	390	GS	-0.0227750447566586	0.218562896361773	0.917146961214469
M3	C8	R2	kappa	0.340075303027609	390	WA	-0.224398163007321	0.151952631526555	0.141849341382257
M3	C8	R2	kappa	0.330846541733917	390	II	-0.102498342223362	0.139478632910068	0.463582888204547
M3	C8	R2	kappa	0.325965849188464	390	NO	-0.267345496482949	0.190317477001961	0.162209845648515
M3	C8	R2	kappa	0.312289419693848	390	GL	0.00566897244215779	0.184278418101307	0.975500494553183
M3	C6	R2	kappa	0.247940959370263	391	M	-0.462051465612256	0.177957580780472	0.0103446324623008
M3	C6	R2	kappa	0.251263949410613	391	B	-0.164027033396433	0.525141061253283	0.755203755833926
M3	C6	R2	kappa	0.271886679557339	391	MR	0.51510047578462	0.800423395122507	0.520886558754577
M3	C6	R2	kappa	0.352616114096807	391	AD	0.00781917025656639	0.154122884941694	0.959603745158918
M3	C6	R2	kappa	0.337943538506744	391	FS	0.220285782773094	0.139841062146556	0.117262355784952
M3	C6	R2	kappa	0.253188357734829	391	FM	-0.252972558498665	0.149639018751383	0.092972017958409
M3	C6	R2	kappa	0.253469506724291	391	GS	-0.0151428313064749	0.213798394077803	0.943628668437951
M3	C6	R2	kappa	0.27840595769715	391	WA	-0.20428624564706	0.152407925807023	0.182144835747221
M3	C6	R2	kappa	0.272625748194143	391	II	-0.113184486123433	0.134091956219826	0.399977243330513
M3	C6	R2	kappa	0.276328525105872	391	NO	-0.310121360980783	0.190968378183207	0.106516355756061
M3	C6	R2	kappa	0.27188667955597	391	GL	0.030640552481705	0.18647219906594	0.869708865158915
M3	C6	R2	kappa	0.161613187235031	392	M	-0.490993685111456	0.172920374116144	0.00513839363314179
M3	C6	R2	kappa	0.16794000319979	392	B	-0.194741941472414	0.518179689352157	0.707575205337933
M3	C6	R2	kappa	0.195410947016091	392	MR	0.462628336211057	0.813370993061014	0.570380016243249
M3	C6	R2	kappa	0.274401296765492	392	AD	-0.00360270073856958	0.153468289131244	0.981301600541184
M3	C6	R2	kappa	0.260363467106373	392	FS	0.220323698579503	0.141194802769804	0.120725893185197
M3	C6	R2	kappa	0.182469194311994	392	FM	-0.272378993575186	0.14732302511062	0.0664212953045759
M3	C6	R2	kappa	0.183599413779639	392	GS	-0.0376340434946208	0.208842054787843	0.857234521698831
M3	C6	R2	kappa	0.210402090443531	392	WA	-0.201407364326684	0.151686912326715	0.186266719426044
M3	C6	R2	kappa	0.205556878231952	392	II	-0.117875136645956	0.137618497667294	0.393077050630217
M3	C6	R2	kappa	0.198599367172565	392	NO	-0.282113662769788	0.187987285822468	0.135561957248561
M3	C6	R2	kappa	0.195410947015689	392	GL	0.0415508316501012	0.186712189401569	0.824204967771675
M3	C6	R2	kappa	0.156008256078722	393	M	-0.49576854120532	0.175327348578372	0.0053207843746783
M3	C6	R2	kappa	0.160719178645674	393	B	-0.213853969940844	0.521400664380028	0.682271342831368
M3	C6	R2	kappa	0.176282054447921	393	MR	0.322334488244467	0.829992761326255	0.698316688869086
M3	C6	R2	kappa	0.276937134676672	393	AD	-0.0147307084658431	0.153720719188375	0.923781974591395
M3	C6	R2	kappa	0.263492685467389	393	FS	0.222993787806052	0.142460883851801	0.119578936574555
M3	C6	R2	kappa	0.163686200434995	393	FM	-0.275856333768986	0.152424089684791	0.0723031728804655
M3	C6	R2	kappa	0.16510374157474	393	GS	-0.0646414632427775	0.208142996459784	0.756561301604853
M3	C6	R2	kappa	0.194937595087844	393	WA	-0.195148454517841	0.153867547985393	0.206659816367053
M3	C6	R2	kappa	0.186492159368106	393	II	-0.109066923651822	0.139461922584992	0.435423142397504
M3	C6	R2	kappa	0.186684713077533	393	NO	-0.31461269827998	0.192177960435092	0.103736158563409
M3	C6	R2	kappa	0.176282054445646	393	GL	0.0643995086881669	0.191208678334962	0.736749637648237
M3	C6	R2	kappa	0.0384076121845804	394	M	-0.558276610425576	0.166400777624727	0.00100226449141836
M3	C6	R2	kappa	0.0485742180601083	394	B	-0.253395591783115	0.497354612612916	0.611149963191239
M3	C6	R2	kappa	0.0426198676905245	394	MR	0.05189678618362	0.835162690228202	0.950536543772206
M3	C6	R2	kappa	0.185919504534549	394	AD	-0.0208337360398604	0.149405521558718	0.889281330028232
M3	C6	R2	kappa	0.17587979516758	394	FS	0.234186411275745	0.142739150558897	0.102922236640032
M3	C6	R2	kappa	0.0582640477958886	394	FM	-0.281495995330802	0.149529529980379	0.0616732245711337
M3	C6	R2	kappa	0.0595552231495164	394	GS	-0.0550474729385609	0.195602122274208	0.778769162817305
M3	C6	R2	kappa	0.0809751073825369	394	WA	-0.152880160069893	0.14976826161137	0.309003101904852
M3	C6	R2	kappa	0.0753431725582638	394	II	-0.118449443956832	0.136755339829726	0.387805244097941
M3	C6	R2	kappa	0.0640746623024622	394	NO	-0.298168862601927	0.187142803793251	0.113233285106057
M3	C6	R2	kappa	0.0426198676907057	394	GL	0.0819816434940516	0.190410391626687	0.667428806654129
M3	C6	R2	kappa	0.192794673752454	395	M	-0.484518094355135	0.173572323189965	0.00592105325190547
M3	C6	R2	kappa	0.196890961029236	395	B	-0.118464648938721	0.51811837775321	0.819452964351589
M3	C6	R2	kappa	0.210090886526122	395	MR	0.314431672872397	0.818899539225339	0.701560369625136
M3	C6	R2	kappa	0.304309861103798	395	AD	-0.00664784786606277	0.152578057284059	0.965303493229606
M3	C6	R2	kappa	0.293500200139762	395	FS	0.221787629460587	0.141684269495443	0.119563262645561
M3	C6	R2	kappa	0.191830047260646	395	FM	-0.251155911837372	0.151668848481388	0.0997951352320541
M3	C6	R2	kappa	0.191891223990693	395	GS	-0.0096794365840531	0.207403235979091	0.962838185279879
M3	C6	R2	kappa	0.229690497094242	395	WA	-0.21045816024175	0.150886721546601	0.165135488536308
M3	C6	R2	kappa	0.224835881823438	395	II	-0.120222705132677	0.13144582114229	0.361869977368118
M3	C6	R2	kappa	0.220963788029123	395	NO	-0.28685371657466	0.188752128312419	0.130710377570425
M3	C6	R2	kappa	0.210090886525178	395	GL	0.0157165989548235	0.189750746819349	0.934102073028924
M3	C6	R2	kappa	0.141047333811521	396	M	-0.499458357331224	0.173799120029638	0.00463734307693191
M3	C6	R2	kappa	0.147638146099	396	B	-0.231017767493436	0.518391985876075	0.656489218948882
M3	C6	R2	kappa	0.150556735373349	396	MR	0.327435448747208	0.831737423146851	0.694394250980585
M3	C6	R2	kappa	0.270955141911074	396	AD	-0.0154507860085158	0.154669027451312	0.92055697736177
M3	C6	R2	kappa	0.25056432331946	396	FS	0.209687182486311	0.142997016024732	0.144598589249715
M3	C6	R2	kappa	0.152850952630283	396	FM	-0.267174558959949	0.151380089757137	0.0795846213462341
M3	C6	R2	kappa	0.154728106562386	396	GS	-0.066821717945178	0.207087969930649	0.747389177883074
M3	C6	R2	kappa	0.179462638666322	396	WA	-0.184511690050898	0.152296204628799	0.227596795894689
M3	C6	R2	kappa	0.173921211017983	396	II	-0.116339450280795	0.137704199019226	0.399548894957215
M3	C6	R2	kappa	0.169034344808378	396	NO	-0.300291696875939	0.189901377279732	0.11594342925468
M3	C6	R2	kappa	0.15055673537241	396	GL	0.0723071174621014	0.191253750143462	0.70592843629369
M3	C6	R2	kappa	0.14285088465839	397	M	-0.513005662906446	0.172515037457608	0.00342299954211614
M3	C6	R2	kappa	0.150575464540961	397	B	-0.211263496836398	0.51422432185854	0.681769065595
M3	C6	R2	kappa	0.162187977783885	397	MR	0.270924593520039	0.820837621477513	0.741828723043189
M3	C6	R2	kappa	0.275118066682318	397	AD	-0.0175176347276441	0.152035785298641	0.908420471637111
M3	C6	R2	kappa	0.260424866665293	397	FS	0.229817916165375	0.140326588634158	0.103531786541663
M3	C6	R2	kappa	0.15459331306124	397	FM	-0.268750220682054	0.150637721477351	0.0764051743478157
M3	C6	R2	kappa	0.154508963786355	397	GS	-0.00706015489186429	0.204650609510922	0.972525138404019
M3	C6	R2	kappa	0.191603698147928	397	WA	-0.208087565133417	0.151249890731586	0.170938527867675
M3	C6	R2	kappa	0.182180518726554	397	II	-0.102304986015948	0.138243288015194	0.460442703850654
M3	C6	R2	kappa	0.180661995303412	397	NO	-0.305870359399151	0.189579108929881	0.108783906410458
M3	C6	R2	kappa	0.162187977786211	397	GL	0.0250198960278362	0.188955503881603	0.894841070901302
M3	C6	R2	kappa	0.220918629467142	398	M	-0.465024955279552	0.175385113449445	0.00886425909154357
M3	C6	R2	kappa	0.224543346466461	398	B	-0.144213330791665	0.518052401909144	0.781102109874825
M3	C6	R2	kappa	0.258877500884763	398	MR	0.513338607669369	0.804462929330834	0.524399439871751
M3	C6	R2	kappa	0.326973889150953	398	AD	0.00578387095644496	0.153394128821258	0.969970967939121
M3	C6	R2	kappa	0.311861417505432	398	FS	0.196781799910796	0.140866703766787	0.164455594299234
M3	C6	R2	kappa	0.238209647763583	398	FM	-0.267366355935383	0.150799690964217	0.0782331935230225
M3	C6	R2	kappa	0.239361881149274	398	GS	-0.0340966662094835	0.212193313928894	0.872554852911435
M3	C6	R2	kappa	0.272140731804594	398	WA	-0.212965095695746	0.150587323848245	0.159366681373941
M3	C6	R2	kappa	0.268243401038888	398	II	-0.124848607340884	0.128700670693416	0.333583873883616
M3	C6	R2	kappa	0.261374689462603	398	NO	-0.272238599238296	0.18875655388207	0.151338071030376
M3	C6	R2	kappa	0.258877500884965	398	GL	0.0394538508503292	0.188621055230387	0.834607159637524
M3	C6	R2	kappa	0.125505309881027	399	M	-0.505661526574687	0.172234621299732	0.00384309327035011
M3	C6	R2	kappa	0.132445310960381	399	B	-0.214895212415565	0.513741416403253	0.676322191042956
M3	C6	R2	kappa	0.124286155553392	399	MR	0.125599992474446	0.838093541047545	0.881078798748564
M3	C6	R2	kappa	0.256924720944123	399	AD	-0.0118839353261739	0.152743380286137	0.938085537344405
M3	C6	R2	kappa	0.243247789581614	399	FS	0.229491931759463	0.143725958862796	0.112388676564066
M3	C6	R2	kappa	0.131355150597699	399	FM	-0.266666140510219	0.150908923641931	0.0792239274175663
M3	C6	R2	kappa	0.133510127597883	399	GS	-0.0654089667905836	0.203592691623942	0.748447280372473
M3	C6	R2	kappa	0.16131297008105	399	WA	-0.18404302349416	0.152797211202126	0.230296528546235
M3	C6	R2	kappa	0.153457047910228	399	II	-0.112508578180265	0.137643056361779	0.415008537438197
M3	C6	R2	kappa	0.149205687984301	399	NO	-0.300859894356827	0.189654576666246	0.114792583836209
M3	C6	R2	kappa	0.124286155553957	399	GL	0.0789068180094354	0.190978957885639	0.680088090355566
M3	C6	R2	kappa	0.0549506421842095	400	M	-0.547344047615816	0.167813982935901	0.0013677562843307
M3	C6	R2	kappa	0.0620455311944928	400	B	-0.246053080936587	0.500918460884705	0.62399076008102
M3	C6	R2	kappa	0.0590238480197506	400	MR	0.0751099726033498	0.835383729704287	0.928481369471243
M3	C6	R2	kappa	0.208689822587656	400	AD	-0.0254849899442867	0.151903825076909	0.866983901243835
M3	C6	R2	kappa	0.192959885337677	400	FS	0.223423013988547	0.144290003050615	0.123584723430978
M3	C6	R2	kappa	0.0630874223235152	400	FM	-0.276488555103622	0.149600017755584	0.066518761127734
M3	C6	R2	kappa	0.0641909181909305	400	GS	-0.0546471184896833	0.196430191041797	0.781238480451528
M3	C6	R2	kappa	0.095039694615273	400	WA	-0.165998176239632	0.151272143078007	0.274247775871962
M3	C6	R2	kappa	0.0912140351814987	400	II	-0.119808396470366	0.135802439103664	0.379075833906628
M3	C6	R2	kappa	0.0849417451462725	400	NO	-0.300863522677808	0.187629537466927	0.110956808638056
M3	C6	R2	kappa	0.0590238475425971	400	GL	0.0810117834767316	0.190440201274934	0.671177120096357
M3	C6	R2	kappa	0.133053791820555	401	M	-0.512419334194745	0.1720286016031	0.00337070547836918
M3	C6	R2	kappa	0.138515401953797	401	B	-0.183769154761428	0.512274559331352	0.720293545835083
M3	C6	R2	kappa	0.150222893231477	401	MR	0.249902063975074	0.82201942278562	0.761553175299733
M3	C6	R2	kappa	0.249608206962517	401	AD	-0.0153748007921455	0.151890245476379	0.919505032402984
M3	C6	R2	kappa	0.233939993827795	401	FS	0.215403217582649	0.142159307579357	0.131778868717687
M3	C6	R2	kappa	0.147023634439467	401	FM	-0.266963042109192	0.150138494768895	0.077384754588442
M3	C6	R2	kappa	0.147269702657001	401	GS	-0.0226606183440646	0.204537387351305	0.911930300113204
M3	C6	R2	kappa	0.180983499330522	401	WA	-0.20680393651629	0.150490447829478	0.17142948400463
M3	C6	R2	kappa	0.171813619751524	401	II	-0.105878345949818	0.138029538210131	0.444253512521097
M3	C6	R2	kappa	0.167780152760543	401	NO	-0.293311670058549	0.188738423764063	0.122304863448025
M3	C6	R2	kappa	0.150222893230034	401	GL	0.0409231626453201	0.188523968283991	0.828455742681605
M3	C6	R2	kappa	0.167820357994143	402	M	-0.499312746530123	0.173170876498496	0.00450572343227622
M3	C6	R2	kappa	0.175119169514785	402	B	-0.215532329446317	0.516617926858344	0.67712172326376
M3	C6	R2	kappa	0.176203579400741	402	MR	0.153293573815552	0.821451622916593	0.852223105627963
M3	C6	R2	kappa	0.282211996853351	402	AD	-0.0189609156949396	0.151307884239741	0.900438829033384
M3	C6	R2	kappa	0.268913499188374	402	FS	0.223694055145556	0.142491742357072	0.118510266738179
M3	C6	R2	kappa	0.179975672319934	402	FM	-0.267701819335722	0.149503253035396	0.0753463723872965
M3	C6	R2	kappa	0.18012332200489	402	GS	-0.0212071167466806	0.206296592420909	0.918258765571357
M3	C6	R2	kappa	0.201880498352602	402	WA	-0.187716563940649	0.149352169276265	0.210753622676875
M3	C6	R2	kappa	0.19603150205844	402	II	-0.11484283312345	0.13799079265292	0.406599765265096
M3	C6	R2	kappa	0.191857580318141	402	NO	-0.291960388040719	0.188817606155279	0.124178353682247
M3	C6	R2	kappa	0.176203579402148	402	GL	0.0141590893097977	0.187375761265897	0.939868457339653
M3	C6	R2	kappa	0.262227628099905	403	M	-0.455029043116909	0.177123184850482	0.0111619741203425
M3	C6	R2	kappa	0.265412898041368	403	B	-0.112120602841556	0.529162568915704	0.832482086602235
M3	C6	R2	kappa	0.277948041245849	403	MR	0.248894906419871	0.805818895919175	0.757859196133091
M3	C6	R2	kappa	0.355393416862661	403	AD	-0.00894037994361309	0.152800427994234	0.953418110502008
M3	C6	R2	kappa	0.349525721285755	403	FS	0.230629516607405	0.141082695290906	0.104165350578703
M3	C6	R2	kappa	0.258581196264601	403	FM	-0.247512767319137	0.149882157431982	0.100725015984927
M3	C6	R2	kappa	0.259054717231545	403	GS	-0.0243163598996274	0.21353243822425	0.909486841032572
M3	C6	R2	kappa	0.290400955322304	403	WA	-0.215877121234011	0.150823021862661	0.154416606678648
M3	C6	R2	kappa	0.281168388057693	403	II	-0.110080659971551	0.138375047761593	0.427574297058517
M3	C6	R2	kappa	0.287053572167951	403	NO	-0.299830995829976	0.187511886752738	0.111953888431764
M3	C6	R2	kappa	0.277948041243878	403	GL	-0.00964051744367452	0.186081197259564	0.958752399364066
M3	C6	R2	kappa	0.0993217006973048	404	M	-0.52076252438266	0.171324826151434	0.00278982890801921
M3	C6	R2	kappa	0.105013093479613	404	B	-0.23644753700709	0.511347657202646	0.644455188860954
M3	C6	R2	kappa	0.0962289413416659	404	MR	0.150211498278019	0.833272263347621	0.857192926851531
M3	C6	R2	kappa	0.237405413783168	404	AD	-0.0348605230824446	0.151965654956321	0.818864458270607
M3	C6	R2	kappa	0.225149441398611	404	FS	0.22736350460517	0.144555922041618	0.117821247933798
M3	C6	R2	kappa	0.0914185475156261	404	FM	-0.269071488552982	0.15037725487897	0.0755561579392589
M3	C6	R2	kappa	0.093254783813455	404	GS	-0.0604612204115901	0.199821169919497	0.762628913776617
M3	C6	R2	kappa	0.124154627590644	404	WA	-0.175114070024451	0.151572247190226	0.249797461071748
M3	C6	R2	kappa	0.114815073305518	404	II	-0.112122992646125	0.137870141434326	0.417371939436253
M3	C6	R2	kappa	0.114251289659408	404	NO	-0.30844236856311	0.188810205025792	0.10446614776171
M3	C6	R2	kappa	0.0962289413409272	404	GL	0.0736220642784282	0.190918370010568	0.700338927391269
M3	C6	R2	kappa	0.225169569704513	405	M	-0.46362399119019	0.178896082388396	0.0104846277018219
M3	C6	R2	kappa	0.22763439565086	405	B	-0.129041106938105	0.529736929803167	0.807873192118689
M3	C6	R2	kappa	0.24194719271158	405	MR	0.467377679170699	0.824974087352665	0.571899209905256
M3	C6	R2	kappa	0.335770639240917	405	AD	0.00505016823939763	0.15559054099094	0.974148785453947
M3	C6	R2	kappa	0.324178749887649	405	FS	0.235885688634789	0.140977338514838	0.0963279615437364
M3	C6	R2	kappa	0.225144823184436	405	FM	-0.259220016255565	0.152622958834465	0.0914719464358628
M3	C6	R2	kappa	0.227288734638775	405	GS	-0.0702992680260973	0.213604718203377	0.742529213467617
M3	C6	R2	kappa	0.263661843686134	405	WA	-0.221119306425374	0.154916910333257	0.155559976282107
M3	C6	R2	kappa	0.256621926222927	405	II	-0.104869531658949	0.139051711973201	0.451933489691225
M3	C6	R2	kappa	0.255419528404301	405	NO	-0.312550032516738	0.193880816759265	0.109076510007331
M3	C6	R2	kappa	0.241947192713383	405	GL	0.0570598536490268	0.19064023285786	0.765131871449931
M3	C6	R2	kappa	0.274236016513972	406	M	-0.440611582784848	0.177454052347684	0.0141160601484287
M3	C6	R2	kappa	0.276552070872387	406	B	-0.142755420194621	0.527941655019967	0.78721934770192
M3	C6	R2	kappa	0.275874228333481	406	MR	0.39064881534566	0.803892500017115	0.627733571460166
M3	C6	R2	kappa	0.380830397631356	406	AD	0.0115321753377037	0.152974546219365	0.940005250805475
M3	C6	R2	kappa	0.365303928920818	406	FS	0.190618207736775	0.141234487937388	0.179119389032364
M3	C6	R2	kappa	0.275719422603654	406	FM	-0.246816834089005	0.150991876333005	0.104194632101204
M3	C6	R2	kappa	0.277566882463059	406	GS	-0.0492442463631623	0.214752554449223	0.818940676824918
M3	C6	R2	kappa	0.296875051947766	406	WA	-0.193142959842355	0.151169128891233	0.203342695464521
M3	C6	R2	kappa	0.29039180092797	406	II	-0.119269286318165	0.136778914506884	0.384618991989911
M3	C6	R2	kappa	0.284182759784165	406	NO	-0.27158438599642	0.186848262844929	0.148201498060307
M3	C6	R2	kappa	0.275874228331701	406	GL	0.0294942520360509	0.187156880052238	0.87499678476401
M3	C6	R2	kappa	0.0875219843067301	407	M	-0.531122408831938	0.17002427009705	0.00213835543635218
M3	C6	R2	kappa	0.0952489445220948	407	B	-0.250688440987346	0.507797486912613	0.622246200346882
M3	C6	R2	kappa	0.0969982927295203	407	MR	0.169642382759502	0.835293303436958	0.839344963318314
M3	C6	R2	kappa	0.228614703979476	407	AD	-0.0232600291975292	0.152559574941927	0.879019592581372
M3	C6	R2	kappa	0.211995458295408	407	FS	0.222153624148965	0.144342514123783	0.125852139994828
M3	C6	R2	kappa	0.101304655047757	407	FM	-0.278505811996679	0.150804289432795	0.066720151213306
M3	C6	R2	kappa	0.102248271809881	407	GS	-0.0564653731669355	0.200680996727104	0.778812743826096
M3	C6	R2	kappa	0.130626629604812	407	WA	-0.174479428849936	0.152296425347338	0.253761700000473
M3	C6	R2	kappa	0.124023821487683	407	II	-0.116012913518152	0.137886671816771	0.401492200182574
M3	C6	R2	kappa	0.117065526972373	407	NO	-0.300210963754798	0.189034722265659	0.11439192289179
M3	C6	R2	kappa	0.0969982927329269	407	GL	0.0762586186095405	0.191322023010514	0.690779294074967
M3	C6	R2	kappa	0.254793433437112	408	M	-0.456188431128796	0.176092872254588	0.0105129421878246
M3	C6	R2	kappa	0.257877080075532	408	B	-0.139179604419392	0.527349216275954	0.792196708191013
M3	C6	R2	kappa	0.263305881253236	408	MR	0.463856309795955	0.804731179818297	0.565224635969771
M3	C6	R2	kappa	0.353923996182157	408	AD	0.00841350760401101	0.153485732186674	0.956355928223982
M3	C6	R2	kappa	0.339731350565684	408	FS	0.19926286410986	0.138934228332353	0.153548918237053
M3	C6	R2	kappa	0.261511995093981	408	FM	-0.250261146335465	0.150848480714773	0.0991730928684457
M3	C6	R2	kappa	0.261973560896797	408	GS	-0.0240396479290807	0.214030472536837	0.910719802790019
M3	C6	R2	kappa	0.276566366030047	408	WA	-0.185645216837695	0.150687332614432	0.219880750748302
M3	C6	R2	kappa	0.271830869510978	408	II	-0.12389366609504	0.137929657193527	0.370507847563939
M3	C6	R2	kappa	0.267552001338711	408	NO	-0.278835688090401	0.188368198665802	0.140926965319327
M3	C6	R2	kappa	0.263305881254205	408	GL	0.00995621015061816	0.186390554306531	0.957473595231008
M3	C6	R2	kappa	0.229003152516904	409	M	-0.474880915369485	0.176190361630922	0.00782531650568851
M3	C6	R2	kappa	0.232565235750889	409	B	-0.13871406020022	0.521966794438842	0.790789820497648
M3	C6	R2	kappa	0.248609396394842	409	MR	0.46929815613942	0.805264775094143	0.560935461786266
M3	C6	R2	kappa	0.342981373735508	409	AD	-0.00992381516302146	0.152581158865894	0.948226835130544
M3	C6	R2	kappa	0.328303876876547	409	FS	0.216158369271367	0.140556525079867	0.126144695575178
M3	C6	R2	kappa	0.23668141851944	409	FM	-0.263845973816804	0.150425028214504	0.0814453817229609
M3	C6	R2	kappa	0.237007837531969	409	GS	-0.0180657542836662	0.210511024078824	0.931724333260171
M3	C6	R2	kappa	0.263806002311454	409	WA	-0.198880393293462	0.150967204199562	0.189721751149879
M3	C6	R2	kappa	0.261300597576557	409	II	-0.128648873640941	0.135947458264019	0.34552099264819
M3	C6	R2	kappa	0.250102349352287	409	NO	-0.272511484511155	0.190467825804018	0.154610423824854
M3	C6	R2	kappa	0.248609396395817	409	GL	0.00887850356577992	0.186729221095508	0.96214186935018
M3	C6	R2	kappa	0.208159904598536	410	M	-0.477082457365907	0.176189015694786	0.00754951576658508
M3	C6	R2	kappa	0.212462791245337	410	B	-0.139554619548167	0.521838444017514	0.789501563227052
M3	C6	R2	kappa	0.215399960613268	410	MR	0.307936772120631	0.81721145889854	0.706858883372022
M3	C6	R2	kappa	0.323485232855343	410	AD	-0.0145332384207885	0.153976896979893	0.924925360122859
M3	C6	R2	kappa	0.307642319721581	410	FS	0.211135778186585	0.14267116527536	0.140962210396719
M3	C6	R2	kappa	0.218409329328383	410	FM	-0.25958101850139	0.148743710942509	0.0829785865905161
M3	C6	R2	kappa	0.218505540322056	410	GS	-0.0202032527665427	0.211081477944299	0.923875378945301
M3	C6	R2	kappa	0.240886257536027	410	WA	-0.197560288751432	0.151420382413198	0.193988414961407
M3	C6	R2	kappa	0.237523717682496	410	II	-0.122582472532317	0.137925657146279	0.375565937555027
M3	C6	R2	kappa	0.227822332225952	410	NO	-0.279581934186076	0.189693845741934	0.142643443872749
M3	C6	R2	kappa	0.215399960613965	410	GL	0.0121027302963297	0.18732472609619	0.948574261286536
M3	C8	R2	kappa	0.0493775588820961	411	M	-0.563616949757582	0.165337582450754	0.000835270683936323
M3	C8	R2	kappa	0.058499782062029	411	B	-0.221481433299466	0.495350034843256	0.655424120937943
M3	C8	R2	kappa	0.0689446419975331	411	MR	0.404770794078029	0.836339516097879	0.629101915499341
M3	C8	R2	kappa	0.205607137449263	411	AD	-0.0267943042153308	0.150445173258118	0.858878407245221
M3	C8	R2	kappa	0.184801365429671	411	FS	0.218146649649419	0.142599576879185	0.128134932287991
M3	C8	R2	kappa	0.0841996105110517	411	FM	-0.269502013583734	0.149528477059907	0.0734855454228867
M3	C8	R2	kappa	0.0840044665618342	411	GS	-0.00581633255730976	0.197873887390345	0.976589319706869
M3	C8	R2	kappa	0.114893277994593	411	WA	-0.174277662321475	0.150349468193256	0.248249118191614
M3	C8	R2	kappa	0.105941128674742	411	II	-0.116405280370611	0.136803963892159	0.396204391913147
M3	C8	R2	kappa	0.0984079433817463	411	NO	-0.29217970583024	0.187778697162246	0.121863426846102
M3	C8	R2	kappa	0.0622383978210415	411	GL	0.0344959258009253	0.187497658949186	0.854283982146063
M3	C6	R2	kappa	0.238092952816448	412	M	-0.470966852877021	0.177435289548628	0.00879304480567388
M3	C6	R2	kappa	0.243044119534042	412	B	-0.154282366420429	0.526284135034266	0.769804190897328
M3	C6	R2	kappa	0.250749779145261	412	MR	0.333826167128516	0.814203538088387	0.682404483710176
M3	C6	R2	kappa	0.359401547530752	412	AD	-0.0194065133165931	0.154552784821725	0.900239566287985
M3	C6	R2	kappa	0.342870865465206	412	FS	0.212879726929567	0.14281108896342	0.138115142348865
M3	C6	R2	kappa	0.245255357822727	412	FM	-0.255807773023019	0.149399993048519	0.0888928479242579
M3	C6	R2	kappa	0.24586616986693	412	GS	-0.0302301305099815	0.213304399116678	0.887487747866711
M3	C6	R2	kappa	0.269073596036286	412	WA	-0.196113290258253	0.150960394234829	0.195901456126153
M3	C6	R2	kappa	0.264028170227234	412	II	-0.118767690621623	0.138078900995384	0.391091732006274
M3	C6	R2	kappa	0.260219133200021	412	NO	-0.291337715918057	0.189098726699258	0.125533819236035
M3	C6	R2	kappa	0.250749779143955	412	GL	-0.00535731429227586	0.187585021652119	0.977255000001487
M3	C8	R2	kappa	0.238236220191784	413	M	-0.455159591702997	0.175411865044643	0.0103910574721333
M3	C8	R2	kappa	0.241143992663729	413	B	-0.118750443741795	0.525190131063314	0.821420069186537
M3	C8	R2	kappa	0.256968646319525	413	MR	0.729424286859652	0.808039245931344	0.368118110523457
M3	C8	R2	kappa	0.343193707860446	413	AD	0.00961285179525501	0.152831098497916	0.949928867647119
M3	C8	R2	kappa	0.328610234666519	413	FS	0.203586787802402	0.138252746806197	0.142921278802461
M3	C8	R2	kappa	0.264787314649745	413	FM	-0.253417284070734	0.151990873124817	0.097523655987648
M3	C8	R2	kappa	0.266322323556976	413	GS	-0.0381026213060543	0.215229413914451	0.859721605266432
M3	C8	R2	kappa	0.303285201887175	413	WA	-0.224956606811705	0.150503144467395	0.137108367939593
M3	C8	R2	kappa	0.292320504329538	413	II	-0.103398010889164	0.138582359060642	0.456783006315609
M3	C8	R2	kappa	0.290241267620719	413	NO	-0.27849759734732	0.189601895579732	0.144008992030195
M3	C8	R2	kappa	0.274009983262782	413	GL	0.0320910223530499	0.186698433484795	0.863764436374076
M3	C6	R2	kappa	0.233826122156645	414	M	-0.468731800707609	0.177866103357964	0.00927733105758042
M3	C6	R2	kappa	0.238357028598966	414	B	-0.114595833529423	0.531052380335993	0.829440685537961
M3	C6	R2	kappa	0.237216885754995	414	MR	0.417264112366244	0.81205214392259	0.608141315439755
M3	C6	R2	kappa	0.363548954241352	414	AD	-0.00212513644066752	0.155847233056917	0.989138014489833
M3	C6	R2	kappa	0.343287673510593	414	FS	0.210480083771657	0.142837464825422	0.142653563341207
M3	C6	R2	kappa	0.240192568600535	414	FM	-0.25018717009821	0.152888829198184	0.103824945683745
M3	C6	R2	kappa	0.24044779110604	414	GS	-0.0214745788917132	0.213481521733156	0.920007615185406
M3	C6	R2	kappa	0.270635763047896	414	WA	-0.205799739243049	0.151095010800433	0.175222401938028
M3	C6	R2	kappa	0.259972165124799	414	II	-0.0929899882141181	0.136725091654706	0.497481460041443
M3	C6	R2	kappa	0.250531942282362	414	NO	-0.291192563137265	0.190019616393436	0.127550126836876
M3	C6	R2	kappa	0.237216885755765	414	GL	0.00718534722003998	0.188471854654228	0.969640700056259
M3	C8	R2	kappa	0.16420826740154	415	M	-0.50095182470668	0.173206244938798	0.00438691623723776
M3	C8	R2	kappa	0.168018298474865	415	B	-0.196279400465889	0.516529169985732	0.704478272054094
M3	C8	R2	kappa	0.174280288136714	415	MR	0.553212401834136	0.819266353019971	0.500547481063924
M3	C8	R2	kappa	0.257190249310137	415	AD	-0.0255325107010879	0.150893906165181	0.865854807964237
M3	C8	R2	kappa	0.241124607070793	415	FS	0.201292976659832	0.141504913143959	0.156912152878663
M3	C8	R2	kappa	0.179212648567103	415	FM	-0.257717388001895	0.152106506057925	0.0922656361735148
M3	C8	R2	kappa	0.179862868954423	415	GS	-0.0324975106466943	0.208143323700993	0.876140126168034
M3	C8	R2	kappa	0.191440530033183	415	WA	-0.178068156212527	0.152039242907433	0.243388495837372
M3	C8	R2	kappa	0.188290163404888	415	II	-0.121046816277492	0.137271515889284	0.379311731146563
M3	C8	R2	kappa	0.185370458718334	415	NO	-0.287225270883242	0.190048934314488	0.132852977799095
M3	C8	R2	kappa	0.169219394417505	415	GL	0.0553679555917629	0.188510818446082	0.769394828262651
M3	C6	R2	kappa	0.17901094404164	416	M	-0.480029213593438	0.172902898923604	0.00618996404800453
M3	C6	R2	kappa	0.183318375169612	416	B	-0.193404314889857	0.51581761567693	0.708222456649508
M3	C6	R2	kappa	0.216094734088548	416	MR	0.47148468635532	0.808084947787533	0.560484377143049
M3	C6	R2	kappa	0.274092751369461	416	AD	-0.0176020193695354	0.152282962833882	0.908129988024514
M3	C6	R2	kappa	0.260931828225376	416	FS	0.205228309621562	0.140798026154561	0.146998150564388
M3	C6	R2	kappa	0.193743905956155	416	FM	-0.266325926816525	0.148969187138983	0.0758018923170813
M3	C6	R2	kappa	0.194833580085761	416	GS	-0.0339885887134499	0.208716859768073	0.87085786013486
M3	C6	R2	kappa	0.225470665090907	416	WA	-0.209728655729486	0.149811472628688	0.163593003444369
M3	C6	R2	kappa	0.219730689001379	416	II	-0.12060038590319	0.136518461722899	0.378443400033663
M3	C6	R2	kappa	0.218275044948978	416	NO	-0.289602215562657	0.189078560855698	0.127743519384217
M3	C6	R2	kappa	0.216094734087453	416	GL	0.0377057207872592	0.186928106221363	0.840422327292098
M3	C6	R2	kappa	0.13674636594731	417	M	-0.494702436619549	0.173624867778951	0.00499002897095936
M3	C6	R2	kappa	0.144243877844384	417	B	-0.237550950840422	0.518290969510736	0.647366314223556
M3	C6	R2	kappa	0.148732239778162	417	MR	0.211642965153789	0.834004255025991	0.800032394743003
M3	C6	R2	kappa	0.266773892914088	417	AD	-0.0115463369398123	0.153336360093452	0.940073185327635
M3	C6	R2	kappa	0.258635938822294	417	FS	0.236259520826189	0.141756550540267	0.0976285095050972
M3	C6	R2	kappa	0.135164945252505	417	FM	-0.270773691424968	0.151752861291903	0.0763686528541646
M3	C6	R2	kappa	0.136748352950687	417	GS	-0.0638644057332246	0.204849418838962	0.755650927430461
M3	C6	R2	kappa	0.178010028319988	417	WA	-0.203470143272602	0.152910140585036	0.185322909140394
M3	C6	R2	kappa	0.169863756511145	417	II	-0.111288534212892	0.137959902592391	0.421140591095264
M3	C6	R2	kappa	0.162450431059163	417	NO	-0.299157171406483	0.189557191412115	0.116657081900719
M3	C6	R2	kappa	0.148732239780302	417	GL	0.0685516210350773	0.190982327642864	0.720156864048649
M3	C6	R2	kappa	0.221367440896571	418	M	-0.474633473825511	0.173975857275188	0.00711942711552283
M3	C6	R2	kappa	0.225034341554704	418	B	-0.154291216146697	0.518445578806139	0.766412168361931
M3	C6	R2	kappa	0.231058863611165	418	MR	0.242857878908359	0.811408522918749	0.765133687659896
M3	C6	R2	kappa	0.315732107769294	418	AD	-0.000954911559597049	0.152116014058334	0.994999419928686
M3	C6	R2	kappa	0.305319367993966	418	FS	0.222792986448775	0.139283091578479	0.1117570822524
M3	C6	R2	kappa	0.229555572753562	418	FM	-0.264016044857235	0.150194925850903	0.080790657299331
M3	C6	R2	kappa	0.229853536433776	418	GS	-0.0195685088589792	0.210066912141637	0.925904943989324
M3	C6	R2	kappa	0.24720996432853	418	WA	-0.184711639335511	0.150758106403921	0.22241326042093
M3	C6	R2	kappa	0.245598750806125	418	II	-0.134830164465109	0.135104116299492	0.319910744908756
M3	C6	R2	kappa	0.239540793139326	418	NO	-0.273314116761308	0.187206748530113	0.146420864692816
M3	C6	R2	kappa	0.231058863609809	418	GL	0.00139271703702977	0.18709070111776	0.994070704980917
M3	C6	R2	kappa	0.198085462190912	419	M	-0.476360561104582	0.173677208519384	0.0068242545966152
M3	C6	R2	kappa	0.20167480066263	419	B	-0.134629784961414	0.517637392969701	0.795150087821848
M3	C6	R2	kappa	0.243396510322116	419	MR	0.474716066970723	0.80609132836783	0.556831026009289
M3	C6	R2	kappa	0.298741619423947	419	AD	-0.00268527746720009	0.152229668989177	0.985949161584793
M3	C6	R2	kappa	0.286125243691934	419	FS	0.205584268605431	0.141364183090888	0.147914762970047
M3	C6	R2	kappa	0.220513063038549	419	FM	-0.277119878916955	0.148207654728381	0.0634338102250302
M3	C6	R2	kappa	0.222792658104708	419	GS	-0.0483342556053986	0.210366988976378	0.818587970797066
M3	C6	R2	kappa	0.254719248554982	419	WA	-0.206132746320656	0.148536455579986	0.167268583183299
M3	C6	R2	kappa	0.247802626674765	419	II	-0.118307497787895	0.133775487805325	0.377919452336421
M3	C6	R2	kappa	0.247215019706325	419	NO	-0.288130685780143	0.188179929429034	0.127868352450971
M3	C6	R2	kappa	0.243396510321364	419	GL	0.0362674561108769	0.185809181750664	0.845518262711819
M3	C6	R2	kappa	0.166495772151718	420	M	-0.491622002840548	0.171924960592491	0.00483957676227102
M3	C6	R2	kappa	0.172648835794421	420	B	-0.230442755544925	0.513309368190233	0.65411764128154
M3	C6	R2	kappa	0.198723830811611	420	MR	0.451702859554522	0.812220812118749	0.578971202016966
M3	C6	R2	kappa	0.261809013888513	420	AD	0.00143771909277781	0.151235893477478	0.99242735456508
M3	C6	R2	kappa	0.250425552811362	420	FS	0.202947430542801	0.140973514534563	0.152019548175364
M3	C6	R2	kappa	0.187897647572911	420	FM	-0.274578918869276	0.149185489089336	0.0676418746739229
M3	C6	R2	kappa	0.188963394925373	420	GS	-0.035240053642626	0.207287596142396	0.865233286149942
M3	C6	R2	kappa	0.206075860043378	420	WA	-0.181823115363486	0.14902086398001	0.224334722378536
M3	C6	R2	kappa	0.20820021980909	420	II	-0.139661120691659	0.134005422800937	0.299004711327496
M3	C6	R2	kappa	0.200350632802779	420	NO	-0.270237105940884	0.186828534798642	0.150167088469032
M3	C6	R2	kappa	0.198723830812485	420	GL	0.0413532528939964	0.187903930294844	0.826118943143843
M3	C8	R2	kappa	0.14848725846728	421	M	-0.512499217058823	0.171983861457178	0.00335785790828822
M3	C8	R2	kappa	0.154122921681448	421	B	-0.182806270283372	0.51452878702453	0.722865845243636
M3	C8	R2	kappa	0.165838759712339	421	MR	0.543869430757301	0.825062364059992	0.510780448385822
M3	C8	R2	kappa	0.276637674876756	421	AD	-0.0206799287605435	0.151057498650706	0.891287829830701
M3	C8	R2	kappa	0.257321449215248	421	FS	0.210638058185464	0.142141354234246	0.14042583708148
M3	C8	R2	kappa	0.170836750803259	421	FM	-0.261207418964601	0.152340715363887	0.0884653301904844
M3	C8	R2	kappa	0.170822764892897	421	GS	-0.0134342713851785	0.206598447495824	0.948239877504282
M3	C8	R2	kappa	0.193997241455896	421	WA	-0.184911248996302	0.149586358789899	0.218347791634329
M3	C8	R2	kappa	0.18432587043468	421	II	-0.107246449307718	0.138833747779034	0.44106137090983
M3	C8	R2	kappa	0.178834242414253	421	NO	-0.287282700583631	0.188607995190649	0.129863677365599
M3	C8	R2	kappa	0.154839989072156	421	GL	0.0154801629881674	0.187687947268155	0.934379425969828
M3	C8	R2	kappa	0.147332847670624	422	M	-0.503383920343327	0.172480512066819	0.00405183112729063
M3	C8	R2	kappa	0.154092946593113	422	B	-0.207837007876599	0.514758221109713	0.686959201083501
M3	C8	R2	kappa	0.181214410692783	422	MR	0.76006517996195	0.827225454959275	0.359658957350863
M3	C8	R2	kappa	0.278217280848072	422	AD	-0.00305763935356337	0.153055654077603	0.984087337540767
M3	C8	R2	kappa	0.256414477789986	422	FS	0.199119980916564	0.141101099226731	0.160219812695849
M3	C8	R2	kappa	0.193755515379247	422	FM	-0.270875420172657	0.15135680429295	0.0755146530249488
M3	C8	R2	kappa	0.196015028605774	422	GS	-0.0411085797627112	0.209554488552893	0.84474159535268
M3	C8	R2	kappa	0.20520382888044	422	WA	-0.158700913567117	0.14802546572634	0.285400007927687
M3	C8	R2	kappa	0.201212740218361	422	II	-0.111870745461598	0.137920919810539	0.418597888075661
M3	C8	R2	kappa	0.182924367577883	422	NO	-0.289698552347335	0.187895965900945	0.125271442833929
M3	C8	R2	kappa	0.159839967042815	422	GL	0.0416743839180185	0.186682058430267	0.823662920523321
M3	C6	R2	kappa	0.141496613507773	423	M	-0.514831098470649	0.171901326647753	0.00320593381753777
M3	C6	R2	kappa	0.147429054518096	423	B	-0.19187653932855	0.512545512260964	0.70865823284439
M3	C6	R2	kappa	0.155134973412097	423	MR	0.220466833068371	0.818113190242011	0.787939226210929
M3	C6	R2	kappa	0.272988768534862	423	AD	-0.0240769688610056	0.152088289809065	0.874420594719515
M3	C6	R2	kappa	0.253701877843567	423	FS	0.21081754825432	0.142849374639811	0.142051810710048
M3	C6	R2	kappa	0.152989976567558	423	FM	-0.264898816316909	0.150249703796187	0.0799003990493432
M3	C6	R2	kappa	0.152865819265093	423	GS	-0.00976796271921196	0.203898937414426	0.961854538148429
M3	C6	R2	kappa	0.184433191589393	423	WA	-0.1975476837429	0.151125432099395	0.193152868294398
M3	C6	R2	kappa	0.178771683471199	423	II	-0.117174892752548	0.135312847184259	0.387906831207496
M3	C6	R2	kappa	0.172538690470442	423	NO	-0.290666023947472	0.188397401942291	0.125006417270249
M3	C6	R2	kappa	0.155134973413414	423	GL	0.0144981670586609	0.188458503110817	0.938784325566462
M3	C8	R2	kappa	0.13943284392187	424	M	-0.500994704634804	0.173539861124086	0.00445769533618671
M3	C8	R2	kappa	0.14699668542854	424	B	-0.242645341313238	0.517608383629444	0.639897304255552
M3	C8	R2	kappa	0.159820980814586	424	MR	0.582480148821316	0.836880861853701	0.487490446209733
M3	C8	R2	kappa	0.275302025466805	424	AD	-0.00780866185084017	0.153138271279806	0.959398831625151
M3	C8	R2	kappa	0.25750992086789	424	FS	0.22700816006045	0.142369515280637	0.112887798497228
M3	C8	R2	kappa	0.167424980770352	424	FM	-0.272690606393561	0.153115998850352	0.076932542643492
M3	C8	R2	kappa	0.169187412146322	424	GS	-0.0614739332193651	0.208185073484135	0.768184492131232
M3	C8	R2	kappa	0.187407188528762	424	WA	-0.175027197822716	0.15171220677903	0.250478980808372
M3	C8	R2	kappa	0.180312970128329	424	II	-0.109699827963835	0.140039639906348	0.434674306071215
M3	C8	R2	kappa	0.172285223644492	424	NO	-0.297759702416455	0.19081468227501	0.120800258342056
M3	C8	R2	kappa	0.145875949057098	424	GL	0.0759295230639568	0.190257129277549	0.6904107807268
M3	C6	R2	kappa	0.205140472697565	425	M	-0.476970775765126	0.174416095332663	0.00698663647538753
M3	C6	R2	kappa	0.208967723114725	425	B	-0.175673112877369	0.519709287654514	0.735813100351669
M3	C6	R2	kappa	0.236768128601839	425	MR	0.569847954919436	0.799846627512149	0.477325326712959
M3	C6	R2	kappa	0.308773138693454	425	AD	-0.00769735254479505	0.152937734405875	0.959924656092524
M3	C6	R2	kappa	0.290601164018076	425	FS	0.185482907984208	0.141459740095476	0.19175248417375
M3	C6	R2	kappa	0.219398049980373	425	FM	-0.261006547206577	0.14895330605211	0.0817437430004772
M3	C6	R2	kappa	0.22054918021906	425	GS	-0.0357157452692324	0.210430993435823	0.865452298721824
M3	C6	R2	kappa	0.240737443215818	425	WA	-0.193479804972668	0.151507822331929	0.203565446909724
M3	C6	R2	kappa	0.236522356998142	425	II	-0.1240661318502	0.1372924938133	0.367632859286387
M3	C6	R2	kappa	0.234431658062258	425	NO	-0.284475668648253	0.188216695678957	0.132812124911363
M3	C6	R2	kappa	0.236768128601801	425	GL	0.0223612177902722	0.187115223799321	0.905039506869257
M3	C6	R2	kappa	0.0338491991996476	426	M	-0.55828930725271	0.166494363245543	0.00100838181094227
M3	C6	R2	kappa	0.043055312961994	426	B	-0.251150843098951	0.495210674942857	0.612777848980774
M3	C6	R2	kappa	0.0408733595145282	426	MR	0.0225754178421768	0.836336533489262	0.978502000797914
M3	C6	R2	kappa	0.177900362781736	426	AD	-0.0218997801674785	0.149492651436274	0.883722999804316
M3	C6	R2	kappa	0.17303318377509	426	FS	0.244484110144195	0.142249775897483	0.0876924198979183
M3	C6	R2	kappa	0.0428773720193866	426	FM	-0.280571982719097	0.149732492384625	0.062874542798399
M3	C6	R2	kappa	0.0436437117411869	426	GS	-0.0514811409025031	0.193867782589196	0.790949776977403
M3	C6	R2	kappa	0.0719336211769372	426	WA	-0.155747604360833	0.149810400353716	0.300184028871009
M3	C6	R2	kappa	0.0640844631939829	426	II	-0.115709089502661	0.13586990247842	0.395793470004448
M3	C6	R2	kappa	0.06008686359437	426	NO	-0.304910323663607	0.187317822870321	0.105700692270052
M3	C6	R2	kappa	0.0408733595175232	426	GL	0.0812178885396791	0.190591477985586	0.670636344413694
M3	C6	R2	kappa	0.0927721039775203	427	M	-0.528045084643092	0.170450333061399	0.00232172440648367
M3	C6	R2	kappa	0.100920822631364	427	B	-0.243707712874736	0.507129670257752	0.631518115048963
M3	C6	R2	kappa	0.114597980771819	427	MR	0.177950093166814	0.836956390366773	0.831923267364536
M3	C6	R2	kappa	0.229525913257123	427	AD	-0.0195467027907472	0.152265346882707	0.898021582666358
M3	C6	R2	kappa	0.211518387798148	427	FS	0.21806502976433	0.143944273384569	0.131854136623617
M3	C6	R2	kappa	0.116584230853058	427	FM	-0.279155477680908	0.150705967617502	0.0659195878060356
M3	C6	R2	kappa	0.118834633687863	427	GS	-0.0644102841677608	0.202269028797424	0.750592206892645
M3	C6	R2	kappa	0.149081930607932	427	WA	-0.183773224727518	0.151504897292189	0.227042187864618
M3	C6	R2	kappa	0.143501525068055	427	II	-0.117779932833947	0.137648803192977	0.393562318347352
M3	C6	R2	kappa	0.141882067670139	427	NO	-0.304894780424873	0.189654959314372	0.110047772833535
M3	C6	R2	kappa	0.114597980673712	427	GL	0.0768425217593738	0.191212700982143	0.688367859948112
M3	C6	R2	kappa	0.0887966564356883	428	M	-0.525518814165429	0.170195459403468	0.00239799318252966
M3	C6	R2	kappa	0.0976599556810235	428	B	-0.243586325888558	0.507090982230865	0.631661893296354
M3	C6	R2	kappa	0.115266827311619	428	MR	0.326585364790535	0.831409683411536	0.695033339936112
M3	C6	R2	kappa	0.253581767089605	428	AD	-0.0221611073297148	0.154309934687292	0.885992829983364
M3	C6	R2	kappa	0.227702813522945	428	FS	0.203598982513856	0.143540521503114	0.158105455166571
M3	C6	R2	kappa	0.114181104397787	428	FM	-0.273751645547166	0.149633344715242	0.0692867594716337
M3	C6	R2	kappa	0.115773480776527	428	GS	-0.0587270982996929	0.202658057954077	0.772378889938629
M3	C6	R2	kappa	0.144845245422705	428	WA	-0.177853458197002	0.153487905623034	0.248401257482272
M3	C6	R2	kappa	0.143006057712013	428	II	-0.12375853441138	0.135108061512127	0.361148767323142
M3	C6	R2	kappa	0.135490610446103	428	NO	-0.298373174224532	0.189523351148769	0.117545377184984
M3	C6	R2	kappa	0.115266827310279	428	GL	0.0846978071277084	0.190517804051144	0.65729147233585
M3	C8	R2	kappa	0.195640882826042	429	M	-0.482380162129478	0.175404806592128	0.00668113871899568
M3	C8	R2	kappa	0.200504273361793	429	B	-0.19775244318683	0.516225743437972	0.70220040789426
M3	C8	R2	kappa	0.212124241094403	429	MR	0.630740283622851	0.82704434355858	0.446865547627249
M3	C8	R2	kappa	0.30087773834489	429	AD	-0.018376278593875	0.153696400670142	0.904985802300189
M3	C8	R2	kappa	0.28472643133398	429	FS	0.211547665247419	0.14344207058173	0.142322405189059
M3	C8	R2	kappa	0.220245495160921	429	FM	-0.261107188177079	0.152244741338601	0.0883876202948398
M3	C8	R2	kappa	0.220866085488435	429	GS	-0.0269620920381314	0.211570165335436	0.898764374388364
M3	C8	R2	kappa	0.264158608401053	429	WA	-0.229096342646156	0.149199173685393	0.12678013327376
M3	C8	R2	kappa	0.253310702008305	429	II	-0.0998096842213029	0.139127634202363	0.474260200917402
M3	C8	R2	kappa	0.255629178720075	429	NO	-0.301500706208795	0.19004598919478	0.114783349106275
M3	C8	R2	kappa	0.234854306412923	429	GL	0.0184558242169829	0.186097657528144	0.921137114422715
M3	C6	R2	kappa	0.0646201526908533	430	M	-0.541951089367917	0.168679187806656	0.00160434903273924
M3	C6	R2	kappa	0.0700142272720694	430	B	-0.247290454732768	0.502814467898523	0.623561376329641
M3	C6	R2	kappa	0.0813406159873428	430	MR	0.158387295750696	0.834100418552291	0.849659113245468
M3	C6	R2	kappa	0.199119312118639	430	AD	-0.0247694965889688	0.152108850307361	0.870857425313934
M3	C6	R2	kappa	0.181052921068988	430	FS	0.214421180909873	0.143822865780905	0.13805445579515
M3	C6	R2	kappa	0.07874315019768	430	FM	-0.27642765678663	0.149254777735053	0.0659580628574956
M3	C6	R2	kappa	0.0798215691422945	430	GS	-0.0566879124727457	0.198579325903616	0.775677323125919
M3	C6	R2	kappa	0.112213160572419	430	WA	-0.178916199843068	0.151812813798712	0.240450909641863
M3	C6	R2	kappa	0.103572629562996	430	II	-0.112292648145047	0.137011806441439	0.413762513459296
M3	C6	R2	kappa	0.105276253046616	430	NO	-0.308959700031723	0.188618429161403	0.103543016601998
M3	C6	R2	kappa	0.081340615994451	430	GL	0.0827219929135166	0.190794990089977	0.665244426979934
M3	C6	R2	kappa	0.279451431053156	431	M	-0.437448761804981	0.178759431433112	0.0155390882079035
M3	C6	R2	kappa	0.281217905550514	431	B	-0.0998022722011624	0.527119500921922	0.850082700943983
M3	C6	R2	kappa	0.266646587662088	431	MR	0.255549611175808	0.812091886097072	0.753453388594528
M3	C6	R2	kappa	0.372757570694705	431	AD	0.00834467659701423	0.153142434886965	0.956615685301227
M3	C6	R2	kappa	0.359431214477205	431	FS	0.206490248102808	0.140173559871153	0.142777259265107
M3	C6	R2	kappa	0.279634801851257	431	FM	-0.24553822060359	0.149898260788451	0.103483371404908
M3	C6	R2	kappa	0.280704732292298	431	GS	-0.0365507406066235	0.214688368817633	0.865041259049528
M3	C6	R2	kappa	0.294266616320338	431	WA	-0.185127261851843	0.148824868946572	0.215466862289482
M3	C6	R2	kappa	0.289819262505655	431	II	-0.117782804285027	0.135794096609105	0.38713775147803
M3	C6	R2	kappa	0.280324900684356	431	NO	-0.26248495267908	0.190854907850865	0.171113054711579
M3	C6	R2	kappa	0.26664658766043	431	GL	0.0106529344415605	0.186161289047526	0.95444482749132
M3	C6	R2	kappa	0.0784599053598569	432	M	-0.532330734252842	0.169664191891444	0.0020464069525471
M3	C6	R2	kappa	0.0870939404757435	432	B	-0.243442029638168	0.50578443918394	0.630984262521216
M3	C6	R2	kappa	0.0907753576392936	432	MR	0.166762177086544	0.837146288038169	0.842380989993039
M3	C6	R2	kappa	0.204948298571509	432	AD	-0.0185995112482111	0.151401857691184	0.902387138806165
M3	C6	R2	kappa	0.193486614681154	432	FS	0.240152846432275	0.142978751354074	0.0950682113594132
M3	C6	R2	kappa	0.0946210072544854	432	FM	-0.279092833214567	0.150547890671326	0.0656991069929053
M3	C6	R2	kappa	0.0961824902689458	432	GS	-0.0569435925229566	0.200201409333169	0.776469386725881
M3	C6	R2	kappa	0.121667525488019	432	WA	-0.177142234571906	0.152003236349553	0.245713176590468
M3	C6	R2	kappa	0.119335063290321	432	II	-0.116602801648167	0.137222133189889	0.39683429503608
M3	C6	R2	kappa	0.111467969905669	432	NO	-0.301485272560131	0.188649809660345	0.112148799914169
M3	C6	R2	kappa	0.0907753576403736	432	GL	0.0876251640683703	0.191257152213629	0.647523232004017
M3	C6	R2	kappa	0.129536769649355	433	M	-0.512784029171039	0.170265469269979	0.00304372094318494
M3	C6	R2	kappa	0.134753282650891	433	B	-0.197939904722369	0.50717028425221	0.696873738592299
M3	C6	R2	kappa	0.156194825500231	433	MR	0.191275029496311	0.817846724483918	0.815408575123454
M3	C6	R2	kappa	0.244976322684259	433	AD	-0.0125709111016496	0.150762210362748	0.933655789581316
M3	C6	R2	kappa	0.229467414317021	433	FS	0.205613587072326	0.142511727726669	0.151125559300583
M3	C6	R2	kappa	0.144783544736608	433	FM	-0.266958502060122	0.149376270855288	0.0759052833644655
M3	C6	R2	kappa	0.144810787327806	433	GS	-0.00736618918280424	0.201993408164197	0.970957779435044
M3	C6	R2	kappa	0.177118308501481	433	WA	-0.193406150813768	0.148534153469001	0.194878499704127
M3	C6	R2	kappa	0.170920949744579	433	II	-0.119430090061247	0.1344979007639	0.375988102738909
M3	C6	R2	kappa	0.172749583734822	433	NO	-0.294466176908069	0.187384113867724	0.118211844884048
M3	C6	R2	kappa	0.156194825498496	433	GL	0.0144552012031442	0.187315783613436	0.938593781819414
M3	C6	R2	kappa	0.164200413275167	434	M	-0.500809889723609	0.173027197368287	0.0043582711126334
M3	C6	R2	kappa	0.170640586742818	434	B	-0.197551138920479	0.51714518040586	0.702992496224489
M3	C6	R2	kappa	0.180678762932666	434	MR	0.322005112064056	0.82282757204643	0.696116682453823
M3	C6	R2	kappa	0.274881187084818	434	AD	-0.0174035110131124	0.152246760819781	0.90913999718477
M3	C6	R2	kappa	0.26327874964781	434	FS	0.227040947722547	0.1408715832448	0.109090957786899
M3	C6	R2	kappa	0.175641003637672	434	FM	-0.264905367563395	0.149984454922131	0.0793665898148684
M3	C6	R2	kappa	0.175751051897962	434	GS	-0.0188075576839765	0.2066881422585	0.927617276195764
M3	C6	R2	kappa	0.206821528576035	434	WA	-0.203855747514714	0.150778190740844	0.178402649234619
M3	C6	R2	kappa	0.201941530276972	434	II	-0.116886353211662	0.138720177533792	0.400799749607759
M3	C6	R2	kappa	0.189280661606636	434	NO	-0.2764090947499	0.188647282557626	0.144983054478982
M3	C6	R2	kappa	0.180678762932724	434	GL	0.0148333753074824	0.189367671714066	0.937671943530589
M3	C6	R2	kappa	0.0894669099308415	435	M	-0.527614301642051	0.170809540971373	0.00238915344095358
M3	C6	R2	kappa	0.095260034029524	435	B	-0.231402846754748	0.508743738761515	0.649865049350941
M3	C6	R2	kappa	0.0931763578713713	435	MR	0.178473644471716	0.835502676567015	0.831147423663841
M3	C6	R2	kappa	0.22765238497384	435	AD	-0.0163740452694314	0.1525091142906	0.914639662987109
M3	C6	R2	kappa	0.210783487256651	435	FS	0.226860775510758	0.142964095268046	0.114614012972282
M3	C6	R2	kappa	0.0998251743540554	435	FM	-0.278918281495517	0.150916839661459	0.0665226221682729
M3	C6	R2	kappa	0.100991673910381	435	GS	-0.0562401889198902	0.201074962877642	0.780092267481098
M3	C6	R2	kappa	0.128634543010549	435	WA	-0.176894420695101	0.15174396326806	0.245568771171851
M3	C6	R2	kappa	0.121570585724871	435	II	-0.108209902955679	0.136698405526233	0.429854674241355
M3	C6	R2	kappa	0.115029521011896	435	NO	-0.305512838234399	0.189093647791973	0.108295533633817
M3	C6	R2	kappa	0.0931763578693523	435	GL	0.0793111962420779	0.191127618477995	0.678776953117106
M3	C8	R2	kappa	0.154359306066386	436	M	-0.493880167937485	0.174254744187446	0.0052180815366062
M3	C8	R2	kappa	0.160878484787841	436	B	-0.235848395875264	0.519970639231271	0.650777899344489
M3	C8	R2	kappa	0.179027066841167	436	MR	0.669191503856812	0.830571198439675	0.421682615775126
M3	C8	R2	kappa	0.276473110103941	436	AD	-0.00885373860629775	0.153418018855201	0.954054519866377
M3	C8	R2	kappa	0.258848465134595	436	FS	0.20842938766759	0.142619794728612	0.145947183835574
M3	C8	R2	kappa	0.196387578561008	436	FM	-0.277518662403192	0.151570778127093	0.0690790605266622
M3	C8	R2	kappa	0.198177130144599	436	GS	-0.0667104090712934	0.211590045429751	0.752986186635836
M3	C8	R2	kappa	0.216333747860876	436	WA	-0.179582310617782	0.152324554622932	0.240299159761538
M3	C8	R2	kappa	0.21031685588444	436	II	-0.114908297169742	0.140321380609139	0.414163696232685
M3	C8	R2	kappa	0.206030041806846	436	NO	-0.298963070880839	0.191058665144705	0.11978681551442
M3	C8	R2	kappa	0.183262450773324	436	GL	0.0729213589922646	0.190012189038208	0.701705736720365
M3	C6	R2	kappa	0.121348193915074	437	M	-0.507759340226048	0.172409621286393	0.00373684160147468
M3	C6	R2	kappa	0.130062973454349	437	B	-0.249932983755161	0.515189829417918	0.628284044456581
M3	C6	R2	kappa	0.142024338391078	437	MR	0.300505929113357	0.831371889283664	0.718279728002226
M3	C6	R2	kappa	0.247953761417104	437	AD	-0.0182002255965697	0.15269244193309	0.905275954966117
M3	C6	R2	kappa	0.235276746652521	437	FS	0.227557792569864	0.142841545644746	0.113206422155441
M3	C6	R2	kappa	0.141725213114911	437	FM	-0.277328715486991	0.149449757586489	0.0654377696734378
M3	C6	R2	kappa	0.144131674168417	437	GS	-0.0688332388540199	0.205608088500893	0.738256500983114
M3	C6	R2	kappa	0.171450376544687	437	WA	-0.188069387557071	0.152506089702616	0.219432951037347
M3	C6	R2	kappa	0.165130715589545	437	II	-0.113678624270979	0.139146793531104	0.415250454127626
M3	C6	R2	kappa	0.155907308816027	437	NO	-0.295613029175664	0.190317839319083	0.122496910535881
M3	C6	R2	kappa	0.142024338385456	437	GL	0.0807587462241244	0.189342928538781	0.670356434514283
M3	C6	R2	kappa	0.0299572618268094	438	M	-0.562069632861507	0.165503022617438	0.000872276111805714
M3	C6	R2	kappa	0.0395424252842539	438	B	-0.256539840058923	0.494039125173914	0.604327545871072
M3	C6	R2	kappa	0.0465130598219332	438	MR	0.133185338973585	0.834246330893635	0.87337941094002
M3	C6	R2	kappa	0.176209602845897	438	AD	-0.024603477654298	0.150578167937488	0.870422933541435
M3	C6	R2	kappa	0.154565762827817	438	FS	0.217762901510313	0.143014309919049	0.12990667841991
M3	C6	R2	kappa	0.0616182627140852	438	FM	-0.279457550772709	0.149084570235843	0.062781794677581
M3	C6	R2	kappa	0.0632819197096427	438	GS	-0.0558276577274174	0.196244234487841	0.776431933657201
M3	C6	R2	kappa	0.0818264988966397	438	WA	-0.155446185217259	0.150663117723728	0.303851432823619
M3	C6	R2	kappa	0.0809498648091389	438	II	-0.122610218674228	0.134742584400859	0.364313812316203
M3	C6	R2	kappa	0.0721212443447575	438	NO	-0.296505465667997	0.187140221556317	0.115236582166315
M3	C6	R2	kappa	0.0465130598262809	438	GL	0.0955688369441677	0.190424202272635	0.616512600915278
M3	C6	R2	kappa	0.185349296664086	439	M	-0.494194604733133	0.172584702589035	0.00478237788567773
M3	C6	R2	kappa	0.191420803121398	439	B	-0.189239112874484	0.514446141860801	0.713496668142176
M3	C6	R2	kappa	0.198933637838553	439	MR	0.361046145992588	0.828934767143791	0.663803341517126
M3	C6	R2	kappa	0.303488785115373	439	AD	-0.00596473661085665	0.151830586523736	0.968713670168002
M3	C6	R2	kappa	0.288475753521273	439	FS	0.215234506752161	0.140226470142231	0.126872139282278
M3	C6	R2	kappa	0.20975614748077	439	FM	-0.271694021734191	0.150200542948342	0.0724467043744293
M3	C6	R2	kappa	0.21002525802247	439	GS	-0.0115474380542212	0.20837352338578	0.955879499771359
M3	C6	R2	kappa	0.233323695239091	439	WA	-0.185499166364842	0.150097620346758	0.218443693402409
M3	C6	R2	kappa	0.226793228505251	439	II	-0.116611554504561	0.136476716355994	0.394231362543188
M3	C6	R2	kappa	0.205950179622819	439	NO	-0.274143330118937	0.187868948960374	0.146621988264831
M3	C6	R2	kappa	0.198933637841499	439	GL	0.014548559191758	0.187054086735161	0.938111704934711
M3	C6	R2	kappa	0.0158031284377959	440	M	-0.582748125286358	0.162773384378394	0.000461460760837767
M3	C6	R2	kappa	0.0235924545898775	440	B	-0.22368727542919	0.486896930913535	0.64659324988557
M3	C6	R2	kappa	0.0190132075149222	440	MR	-0.00219377616418896	0.825388700197986	0.997882956937482
M3	C6	R2	kappa	0.145160580568076	440	AD	-0.0325051273228269	0.147611592510001	0.82600147960976
M3	C6	R2	kappa	0.129708430282734	440	FS	0.233394295290506	0.142400202790934	0.103267407852118
M3	C6	R2	kappa	0.0320733445681729	440	FM	-0.271118353145386	0.147444007775685	0.067897786300783
M3	C6	R2	kappa	0.0317587002404401	440	GS	-0.0127983032872049	0.190821598586763	0.946615122468896
M3	C6	R2	kappa	0.0610760634001515	440	WA	-0.160072313783171	0.147899629591277	0.280854421963293
M3	C6	R2	kappa	0.0512747886996289	440	II	-0.117179463818616	0.134364218744723	0.384555222012182
M3	C6	R2	kappa	0.0520208841943022	440	NO	-0.297207333066253	0.185155583156126	0.1105867393277
M3	C6	R2	kappa	0.0190132075271794	440	GL	0.0461754978296998	0.187600890398723	0.805921976399414
M3	C6	R2	kappa	0.162122872109231	442	M	-0.485878795509926	0.174707000626152	0.00610337789602684
M3	C6	R2	kappa	0.167893267149152	442	B	-0.222553762885767	0.520811968223026	0.669750445548284
M3	C6	R2	kappa	0.191864331492886	442	MR	0.387271088783091	0.830156264207815	0.641550224560158
M3	C6	R2	kappa	0.296764107546487	442	AD	-0.0243372013717508	0.152760985487768	0.873629016738185
M3	C6	R2	kappa	0.278814709469404	442	FS	0.208700504438553	0.142580061158474	0.145315790216952
M3	C6	R2	kappa	0.17384690467197	442	FM	-0.268084612339246	0.151445749380295	0.0787037222280379
M3	C6	R2	kappa	0.177301783564199	442	GS	-0.0761023241904809	0.208520665162965	0.715649696917541
M3	C6	R2	kappa	0.214545365332088	442	WA	-0.203451254518685	0.151658690452788	0.181783242903387
M3	C6	R2	kappa	0.204801719266627	442	II	-0.104998771011787	0.137615305036507	0.446677089192724
M3	C6	R2	kappa	0.205927296737276	442	NO	-0.311345519228223	0.190840854510612	0.104923476184003
M3	C6	R2	kappa	0.191864331492243	442	GL	0.0864244091726507	0.192091135758277	0.653440050205792
M3	C8	R2	kappa	0.182548277015871	443	M	-0.491134621235393	0.175078343983486	0.00568580778204774
M3	C8	R2	kappa	0.187065478153311	443	B	-0.133527024177499	0.519704953543587	0.797581409123815
M3	C8	R2	kappa	0.20774515793626	443	MR	0.700754059013761	0.824418865038475	0.396672135834879
M3	C8	R2	kappa	0.30664228309033	443	AD	-0.00223200150355916	0.155058798015003	0.988533839472779
M3	C8	R2	kappa	0.289951013935597	443	FS	0.227188443950897	0.142236586978118	0.112271629498223
M3	C8	R2	kappa	0.211062268449219	443	FM	-0.252916509754948	0.15089066153134	0.0957766338992
M3	C8	R2	kappa	0.211046164618906	443	GS	-0.00528234467580724	0.212244436016733	0.980177358220697
M3	C8	R2	kappa	0.244467926282066	443	WA	-0.215913446177741	0.154190716276253	0.163502047057104
M3	C8	R2	kappa	0.238092402587727	443	II	-0.112767734597445	0.139276118579054	0.419429551102379
M3	C8	R2	kappa	0.226543358851408	443	NO	-0.277888484862822	0.19202849414291	0.149992155397182
M3	C8	R2	kappa	0.202523933692211	443	GL	0.0179611158514148	0.186676455230114	0.923481587256169
M3	C6	R2	kappa	0.185447576287495	444	M	-0.490539056053125	0.172775746550977	0.00514228385943479
M3	C6	R2	kappa	0.191322225078724	444	B	-0.151006651596842	0.51771718491359	0.770930609962098
M3	C6	R2	kappa	0.221451759763543	444	MR	0.494537943399126	0.826092728258037	0.550335958684641
M3	C6	R2	kappa	0.304357780495997	444	AD	0.00474220648144018	0.152535366797742	0.975238637288171
M3	C6	R2	kappa	0.293349893720494	444	FS	0.213036468572066	0.139350715050803	0.12838400877403
M3	C6	R2	kappa	0.2018246761881	444	FM	-0.256580552299228	0.150090564571918	0.0893981724842828
M3	C6	R2	kappa	0.201973778629559	444	GS	-0.00861659474588203	0.208586373078361	0.967103745771561
M3	C6	R2	kappa	0.236238530148666	444	WA	-0.199545403023973	0.149187271637364	0.183067771974828
M3	C6	R2	kappa	0.226445390987044	444	II	-0.113953356171039	0.137339382919361	0.408023951496208
M3	C6	R2	kappa	0.222429186959778	444	NO	-0.289177907209195	0.184822806996556	0.119807177804082
M3	C6	R2	kappa	0.221451759774403	444	GL	0.0227154418251388	0.187244012962632	0.903608622663605
M3	C6	R2	kappa	0.194756574007776	445	M	-0.485453714546753	0.174699383355303	0.00614483155353223
M3	C6	R2	kappa	0.19922122709214	445	B	-0.161023157328124	0.519523512773164	0.757028127864827
M3	C6	R2	kappa	0.220487101505212	445	MR	0.449689953507008	0.806616575938058	0.578038585911375
M3	C6	R2	kappa	0.313881491084917	445	AD	0.00514105197055688	0.153114821638608	0.973258382137087
M3	C6	R2	kappa	0.299078480071736	445	FS	0.211734214425392	0.14036980761009	0.133513647909001
M3	C6	R2	kappa	0.205851191653679	445	FM	-0.261624370775804	0.149824190549151	0.0827948891597781
M3	C6	R2	kappa	0.205876911487344	445	GS	-0.00566363979055265	0.208825409831384	0.978398708093326
M3	C6	R2	kappa	0.24270009707133	445	WA	-0.213608296404549	0.1507608842835	0.158595035805627
M3	C6	R2	kappa	0.233966029145044	445	II	-0.110211461507379	0.138598645359733	0.427771201377609
M3	C6	R2	kappa	0.226882799011795	445	NO	-0.282395451823542	0.188247073221279	0.135710466545465
M3	C6	R2	kappa	0.220487101503991	445	GL	0.0206143750838489	0.188088431030029	0.912877603098503
M3	C6	R2	kappa	0.00101721884641965	446	M	-0.579989806764443	0.163455719968032	0.000516082166399003
M3	C6	R2	kappa	0.00910986282214976	446	B	-0.259875249572529	0.487840994749459	0.595015844765864
M3	C6	R2	kappa	0.0104671785526201	446	MR	-0.00931123315785614	0.834437013032229	0.991112062748705
M3	C6	R2	kappa	0.136694569699154	446	AD	-0.0280108296691965	0.148868673921761	0.851000515153538
M3	C6	R2	kappa	0.126899651837139	446	FS	0.238798040136499	0.143583212744168	0.0983328374810287
M3	C6	R2	kappa	0.00967551311930964	446	FM	-0.279135230503073	0.147952521513073	0.0611139348530539
M3	C6	R2	kappa	0.0105969558658703	446	GS	-0.0497577914732018	0.190083451242732	0.793856935888322
M3	C6	R2	kappa	0.0346298925856947	446	WA	-0.143871599722403	0.149058298678125	0.335996408841213
M3	C6	R2	kappa	0.0297220052008048	446	II	-0.119441470771636	0.13480065096746	0.37701297951568
M3	C6	R2	kappa	0.0347180234513063	446	NO	-0.305596824311493	0.186072789203639	0.102640367484602
M3	C6	R2	kappa	0.0104671785619945	446	GL	0.0885965382357241	0.189739295372657	0.641240110209903
M3	C8	R2	kappa	0.0165583907422228	447	M	-0.569216867583891	0.164783351241672	0.000715043265908509
M3	C8	R2	kappa	0.026739467821499	447	B	-0.256457296004474	0.490328987023849	0.601714229715409
M3	C8	R2	kappa	0.0372634876958076	447	MR	0.394809345111133	0.844777133365494	0.640920881399998
M3	C8	R2	kappa	0.165211434922302	447	AD	-0.0280857956989851	0.149579608049012	0.851308148490064
M3	C8	R2	kappa	0.149218431561856	447	FS	0.23146765474641	0.142915821750443	0.10737583412758
M3	C8	R2	kappa	0.0455779741155375	447	FM	-0.274496678898825	0.15077546898608	0.0706527874572915
M3	C8	R2	kappa	0.0468500376005158	447	GS	-0.0506353626927104	0.195053769392762	0.795530647355034
M3	C8	R2	kappa	0.0697326198457162	447	WA	-0.152526275720638	0.150340404009164	0.311970007520908
M3	C8	R2	kappa	0.0619297928692766	447	II	-0.117628277897901	0.136899032809062	0.391601094699761
M3	C8	R2	kappa	0.0647214845251493	447	NO	-0.306811533711389	0.187837317234263	0.104527100845269
M3	C8	R2	kappa	0.0311940826279184	447	GL	0.0914767975066879	0.189944771260504	0.630813459683423
M3	C6	R2	kappa	0.133802687501673	448	M	-0.504966889686996	0.173883636888622	0.00423308333906222
M3	C6	R2	kappa	0.137983778368946	448	B	-0.194407057866536	0.516854762663778	0.707341163592393
M3	C6	R2	kappa	0.143788608335429	448	MR	0.219544667060216	0.833564199155532	0.792628563355653
M3	C6	R2	kappa	0.258269293660915	448	AD	-0.00952269445215704	0.152354000250363	0.950242735767209
M3	C6	R2	kappa	0.248753443844749	448	FS	0.241478606207476	0.142734857987562	0.0927201147415428
M3	C6	R2	kappa	0.135804776620243	448	FM	-0.276411789258039	0.152067818930656	0.0710811279259921
M3	C6	R2	kappa	0.137251007728274	448	GS	-0.0601232618404562	0.204558984268932	0.769225318938146
M3	C6	R2	kappa	0.169565501994144	448	WA	-0.190972113213831	0.152024427517807	0.210998748302996
M3	C6	R2	kappa	0.164797367842765	448	II	-0.111887419341275	0.13723297819229	0.416196228648564
M3	C6	R2	kappa	0.160306019964063	448	NO	-0.307736717242007	0.190811511515354	0.108922943901546
M3	C6	R2	kappa	0.143788608336395	448	GL	0.0648810760213733	0.192006691861624	0.735916018511554
M3	C6	R2	kappa	0.0968183976591166	449	M	-0.5253901529576	0.171264011428175	0.0025543713897985
M3	C6	R2	kappa	0.103190933281361	449	B	-0.240163516465665	0.510089369938165	0.638439714602674
M3	C6	R2	kappa	0.108641578293849	449	MR	0.177256248250715	0.837160416858283	0.832608986405234
M3	C6	R2	kappa	0.222308397670623	449	AD	-0.0175611952843752	0.152721197029526	0.908603957128729
M3	C6	R2	kappa	0.209933305091662	449	FS	0.234860793241799	0.144394975278331	0.105897706392765
M3	C6	R2	kappa	0.110509708564679	449	FM	-0.282337877057093	0.150966391739314	0.0633785314361848
M3	C6	R2	kappa	0.111366906046319	449	GS	-0.0556190823504976	0.202045357320805	0.783477314749835
M3	C6	R2	kappa	0.142629994746996	449	WA	-0.187319088375176	0.151748357552796	0.218981992333882
M3	C6	R2	kappa	0.137587529010691	449	II	-0.110902602452115	0.13729216297236	0.420501867099366
M3	C6	R2	kappa	0.128894758487484	449	NO	-0.302627651070319	0.189419083423781	0.112251118432112
M3	C6	R2	kappa	0.10864157839176	449	GL	0.0758975890177491	0.191261230274108	0.692074612154709
M3	C6	R2	kappa	0.224367176012338	450	M	-0.459587438906372	0.178160104750032	0.0108383075417834
M3	C6	R2	kappa	0.228284518793713	450	B	-0.194859959375043	0.530557101868636	0.713925307512519
M3	C6	R2	kappa	0.23882603970264	450	MR	0.397174785865532	0.822316047294427	0.629822543064008
M3	C6	R2	kappa	0.33440343647123	450	AD	-0.0112211212645169	0.154899114461433	0.942344573445662
M3	C6	R2	kappa	0.319232940185674	450	FS	0.217131522243391	0.141342753563214	0.126553386152404
M3	C6	R2	kappa	0.235084395837036	450	FM	-0.268376675987961	0.151691789197507	0.0788620057315155
M3	C6	R2	kappa	0.237567537678458	450	GS	-0.0768203215720255	0.214205210407919	0.720373142476636
M3	C6	R2	kappa	0.261102523586037	450	WA	-0.199428194224345	0.154315594948171	0.198226795632751
M3	C6	R2	kappa	0.258467192629083	450	II	-0.123168839152306	0.140621710356642	0.382500879701028
M3	C6	R2	kappa	0.249238123571408	450	NO	-0.286905689045187	0.190921412393315	0.135036250900562
M3	C6	R2	kappa	0.23882603970236	450	GL	0.0542028858051114	0.190385269043733	0.776276613484967
M3	C6	R2	kappa	0.161507371381125	451	M	-0.502668387710074	0.174001032608856	0.00443136554178268
M3	C6	R2	kappa	0.166067314260443	451	B	-0.179232339911944	0.517225475278775	0.729426301353081
M3	C6	R2	kappa	0.214883041651619	451	MR	0.425935326007263	0.81722667628761	0.603019847832034
M3	C6	R2	kappa	0.271149112821892	451	AD	-0.01201992076457	0.153280332297998	0.937597439729511
M3	C6	R2	kappa	0.255217358174581	451	FS	0.221246359224982	0.141939276513421	0.121124138240337
M3	C6	R2	kappa	0.179263358136982	451	FM	-0.274045234061621	0.151061011672148	0.0716288801392283
M3	C6	R2	kappa	0.179620968151975	451	GS	-0.0212761928908218	0.207616557686139	0.918512997207113
M3	C6	R2	kappa	0.226999167750587	451	WA	-0.230987328097518	0.15079020102173	0.127666834325097
M3	C6	R2	kappa	0.215847097748325	451	II	-0.090664652888478	0.138817858375628	0.514685750207603
M3	C6	R2	kappa	0.228693973459837	451	NO	-0.329976575679954	0.190637735924284	0.0855521180467807
M3	C6	R2	kappa	0.214883041653376	451	GL	0.0365067426695554	0.18860765318508	0.846790089130147
M3	C8	R2	kappa	0.0581158760883173	452	M	-0.555241477266797	0.166565079288485	0.00107735336601488
M3	C8	R2	kappa	0.0653763786396488	452	B	-0.228118961500948	0.495467825463962	0.645879047098773
M3	C8	R2	kappa	0.0829452399370322	452	MR	0.486242291663036	0.8333150927348	0.560424924094232
M3	C8	R2	kappa	0.215454252939997	452	AD	-0.0332632142583733	0.150710916515787	0.825611577992032
M3	C8	R2	kappa	0.19009243478638	452	FS	0.207843695608717	0.142726766122005	0.147376722821185
M3	C8	R2	kappa	0.106405917243014	452	FM	-0.27465224964035	0.150393562680751	0.0697918150658999
M3	C8	R2	kappa	0.106658683034395	452	GS	-0.0181852085186385	0.200408030824396	0.927819516868474
M3	C8	R2	kappa	0.132229122739264	452	WA	-0.171585234207148	0.150638436469635	0.256508814188201
M3	C8	R2	kappa	0.130098030141053	452	II	-0.124599007512455	0.13654312375446	0.362976489032584
M3	C8	R2	kappa	0.110832542414419	452	NO	-0.279846938303492	0.187985417018525	0.138718320159994
M3	C8	R2	kappa	0.0770758402449331	452	GL	0.0426289792442336	0.187875496961777	0.820818773872364
M3	C6	R2	kappa	0.188861723454304	453	M	-0.490532800403701	0.175205214168385	0.00577808874811546
M3	C6	R2	kappa	0.193934058442227	453	B	-0.172073876758104	0.522570866107851	0.742394831286221
M3	C6	R2	kappa	0.213521266621253	453	MR	0.25013917515704	0.816154747860817	0.759672054241191
M3	C6	R2	kappa	0.309982244894362	453	AD	-0.0168406019905983	0.153282004916191	0.912658059920079
M3	C6	R2	kappa	0.297301845269103	453	FS	0.232927884960951	0.141861532925142	0.102656648605084
M3	C6	R2	kappa	0.195003937555846	453	FM	-0.268276380690896	0.151104199945805	0.0778264750480541
M3	C6	R2	kappa	0.19528511852511	453	GS	-0.0218634025117956	0.208763428380086	0.916730525276774
M3	C6	R2	kappa	0.237726901720314	453	WA	-0.225502695420255	0.151474557264255	0.138661418921954
M3	C6	R2	kappa	0.230560882726684	453	II	-0.108933062663189	0.13857026786411	0.433044738412011
M3	C6	R2	kappa	0.229926524310528	453	NO	-0.304748003531543	0.190531325498852	0.111850143727809
M3	C6	R2	kappa	0.213521266610423	453	GL	0.0167860487638852	0.187105948940776	0.928637335994915
M3	C8	R2	kappa	0.105121425311561	454	M	-0.515914336680722	0.171270070546427	0.00303794259516247
M3	C8	R2	kappa	0.111891770837907	454	B	-0.233632808760078	0.512896523564462	0.649387770186188
M3	C8	R2	kappa	0.122949971939059	454	MR	0.486895403901919	0.843154733881304	0.564482972457526
M3	C8	R2	kappa	0.248045381399531	454	AD	-0.019424201135059	0.153025541288185	0.899157926403326
M3	C8	R2	kappa	0.233737161985844	454	FS	0.221591696185963	0.143752971469475	0.125266804536796
M3	C8	R2	kappa	0.118519910643863	454	FM	-0.26514778255186	0.150840727135891	0.0808079167428944
M3	C8	R2	kappa	0.120421865907594	454	GS	-0.0618290523828549	0.203968246089093	0.76221020516224
M3	C8	R2	kappa	0.149908927829938	454	WA	-0.180110698028583	0.153124555036048	0.241376199415555
M3	C8	R2	kappa	0.139386679868522	454	II	-0.109069842704979	0.139440638870984	0.435349325371651
M3	C8	R2	kappa	0.137962358634524	454	NO	-0.303797123779831	0.189824367831931	0.111654260470384
M3	C8	R2	kappa	0.113244532006535	454	GL	0.0725322229414914	0.190210075893829	0.70351503485324
M3	C8	R2	kappa	0.205835204941526	455	M	-0.462585377914051	0.17773661587609	0.0101665177048007
M3	C8	R2	kappa	0.209091268501861	455	B	-0.192661208630667	0.529076410699925	0.716254829185371
M3	C8	R2	kappa	0.214303592262494	455	MR	0.496011533378889	0.839446243085055	0.55548459327312
M3	C8	R2	kappa	0.3238055700975	455	AD	-0.0095811142011882	0.153234889824897	0.950225298699896
M3	C8	R2	kappa	0.308976494546732	455	FS	0.223810806352306	0.14261298605107	0.118630403424416
M3	C8	R2	kappa	0.213329545710646	455	FM	-0.26399949837161	0.15388404913966	0.0882911099575656
M3	C8	R2	kappa	0.215103523544175	455	GS	-0.065849466802251	0.213036596621524	0.757674897992205
M3	C8	R2	kappa	0.252059445311078	455	WA	-0.215428640535905	0.152280496838572	0.15924782038425
M3	C8	R2	kappa	0.244398800159588	455	II	-0.105151695641316	0.138758475598858	0.449773390430868
M3	C8	R2	kappa	0.246730448850115	455	NO	-0.323056223431555	0.193048472255585	0.0963661587769741
M3	C8	R2	kappa	0.225321563453337	455	GL	0.0693534307425379	0.189329575933996	0.714663600105096
M3	C6	R2	kappa	0.148024010049308	456	M	-0.495720838483947	0.173611155991738	0.0049001575701229
M3	C6	R2	kappa	0.153497592050075	456	B	-0.215941128950699	0.517223585597955	0.67690145364708
M3	C6	R2	kappa	0.155964924943075	456	MR	0.204497002789121	0.831206950493552	0.806009054547269
M3	C6	R2	kappa	0.277692021051824	456	AD	-0.012690058240001	0.153501278746597	0.934220739092706
M3	C6	R2	kappa	0.257765716890961	456	FS	0.208320906443434	0.143691876804257	0.149167990701924
M3	C6	R2	kappa	0.164656014320233	456	FM	-0.270583899257732	0.150343094192386	0.0738793715469779
M3	C6	R2	kappa	0.166473339709183	456	GS	-0.0665290561226099	0.206785539358344	0.74810239124215
M3	C6	R2	kappa	0.196053087809296	456	WA	-0.194483376663623	0.151966163962744	0.202598081525258
M3	C6	R2	kappa	0.188541734920976	456	II	-0.112218245734131	0.138228466825619	0.418183283215366
M3	C6	R2	kappa	0.180776616421734	456	NO	-0.295935694128311	0.190520823266215	0.122487663132477
M3	C6	R2	kappa	0.15596492493935	456	GL	0.0745230247024663	0.190103650298723	0.695620541157882
M3	C6	R2	kappa	0.272523150783125	457	M	-0.431528065218819	0.177983382206623	0.0165008806302522
M3	C6	R2	kappa	0.275257179853134	457	B	-0.0976417644053917	0.527187109184666	0.853309093015529
M3	C6	R2	kappa	0.293746538597561	457	MR	0.455311023859959	0.801589495027391	0.570900539510597
M3	C6	R2	kappa	0.378412029003491	457	AD	0.00339346208327013	0.153440085543361	0.982384150950497
M3	C6	R2	kappa	0.363515972170166	457	FS	0.187178958372873	0.139805795327514	0.182605433594929
M3	C6	R2	kappa	0.277620982788698	457	FM	-0.244064491807617	0.147633004802501	0.100357400453536
M3	C6	R2	kappa	0.278951056929757	457	GS	-0.0405767704343563	0.215540621879597	0.850928899097703
M3	C6	R2	kappa	0.310720754410643	457	WA	-0.215574382598547	0.150555140976949	0.154263373620946
M3	C6	R2	kappa	0.302508097881382	457	II	-0.11251196639672	0.138627387714116	0.418307656582759
M3	C6	R2	kappa	0.302867909765874	457	NO	-0.285992525826656	0.187683462538676	0.129692008873093
M3	C6	R2	kappa	0.293746538597519	457	GL	0.0291848928056069	0.185521195717693	0.875215535043374
M3	C8	R2	kappa	0.00790074842868695	458	M	-0.575864545779264	0.164001083663749	0.000587141187894939
M3	C8	R2	kappa	0.0177945356211329	458	B	-0.25901691331189	0.489891424313273	0.597768739782317
M3	C8	R2	kappa	0.0299458440244121	458	MR	0.366176580702646	0.846009245404697	0.665757227974666
M3	C8	R2	kappa	0.165334937850146	458	AD	-0.0200584092610413	0.149749730110628	0.893619993461005
M3	C8	R2	kappa	0.146783805104513	458	FS	0.225584867826937	0.143165590007524	0.117162287890276
M3	C8	R2	kappa	0.0412726996071993	458	FM	-0.27758136504564	0.150505467520454	0.067094982376107
M3	C8	R2	kappa	0.042168162774407	458	GS	-0.0516709991454098	0.194847568543217	0.791229662324238
M3	C8	R2	kappa	0.067655706021614	458	WA	-0.152072599299552	0.150095660820289	0.312620822695803
M3	C8	R2	kappa	0.0615884827365021	458	II	-0.118828770272849	0.136110464963525	0.384059980597734
M3	C8	R2	kappa	0.0569691090224637	458	NO	-0.302923827469638	0.187947326775086	0.109161673284229
M3	C8	R2	kappa	0.0210398087276979	458	GL	0.0870251860458404	0.189799083247899	0.647266321694729
M3	C6	R2	kappa	0.177559418431136	459	M	-0.484513828200655	0.172535161884534	0.00563613874493907
M3	C6	R2	kappa	0.183145431708149	459	B	-0.172318347219212	0.516937440163295	0.739333490321114
M3	C6	R2	kappa	0.192839614170384	459	MR	0.229442735835655	0.819445226501143	0.779875623315142
M3	C6	R2	kappa	0.293198926217889	459	AD	-0.00376817835898158	0.151358328177229	0.980170351316012
M3	C6	R2	kappa	0.280555644987495	459	FS	0.215793281066616	0.140772776896199	0.127360951394644
M3	C6	R2	kappa	0.192862729112458	459	FM	-0.268849814800525	0.15022398812856	0.0754995935992805
M3	C6	R2	kappa	0.193499263918087	459	GS	-0.0246910399093801	0.20715328769898	0.905281573872289
M3	C6	R2	kappa	0.218720000632035	459	WA	-0.194431659809191	0.151270401745869	0.200659634718187
M3	C6	R2	kappa	0.2158255383009	459	II	-0.127201580120507	0.136095542459163	0.351481400325724
M3	C6	R2	kappa	0.204664850145846	459	NO	-0.270368917614525	0.18865010451247	0.153916443816283
M3	C6	R2	kappa	0.192839614170384	459	GL	0.0205766924753124	0.18774882606331	0.912879551791871
M3	C6	R2	kappa	0.122308314626882	460	M	-0.507799734814205	0.172819198699219	0.00381458984504235
M3	C6	R2	kappa	0.128716565415942	460	B	-0.223202725847014	0.513548511562056	0.664448633400785
M3	C6	R2	kappa	0.141349151561307	460	MR	0.307068908153868	0.82975601616801	0.711865635087557
M3	C6	R2	kappa	0.255170905753342	460	AD	-0.0114410268735813	0.15316937299287	0.94055411471588
M3	C6	R2	kappa	0.23898729933492	460	FS	0.228398685733379	0.143955244949607	0.114668944214775
M3	C6	R2	kappa	0.136572178175231	460	FM	-0.276774682004852	0.151522370980788	0.0697179035317898
M3	C6	R2	kappa	0.138884920179332	460	GS	-0.0647890384905528	0.204726943740071	0.75208618078381
M3	C6	R2	kappa	0.164910459923942	460	WA	-0.184509658904655	0.151946849137358	0.226539943152963
M3	C6	R2	kappa	0.158603468679866	460	II	-0.108854326217091	0.137674478282104	0.430396449324954
M3	C6	R2	kappa	0.159259528732133	460	NO	-0.312223758656827	0.189657808154123	0.101834643217352
M3	C6	R2	kappa	0.141349151560849	460	GL	0.0853220140913066	0.191258473783829	0.65617983415867
M3	C6	R2	kappa	0.0689678921914214	461	M	-0.537674803641377	0.169511670071534	0.00183249650719084
M3	C6	R2	kappa	0.0752566789556477	461	B	-0.235638962214963	0.505417884818986	0.641721191054691
M3	C6	R2	kappa	0.0867321028359145	461	MR	0.145166165072731	0.835589527203557	0.862319059985162
M3	C6	R2	kappa	0.193043952697981	461	AD	-0.0158948501011603	0.151683461407767	0.916679115285369
M3	C6	R2	kappa	0.181847994983181	461	FS	0.239995441082446	0.143359378887211	0.0961574232341922
M3	C6	R2	kappa	0.0773546971110418	461	FM	-0.280343778922124	0.150591972989121	0.0645888580826456
M3	C6	R2	kappa	0.0786270134144581	461	GS	-0.0550883857500039	0.19866450380813	0.78193396831923
M3	C6	R2	kappa	0.111166999727846	461	WA	-0.180965323663836	0.151483019095711	0.234119318739816
M3	C6	R2	kappa	0.102367451990158	461	II	-0.10625607627512	0.137738335935685	0.441671238172387
M3	C6	R2	kappa	0.106286923112676	461	NO	-0.316552477342413	0.188977194797107	0.0960295997263245
M3	C6	R2	kappa	0.0867321028268072	461	GL	0.0821622594022727	0.19134794934638	0.66827483331084
M3	C6	R2	kappa	0.168099502174612	462	M	-0.495014610882546	0.174102639899198	0.00508041793977273
M3	C6	R2	kappa	0.173567479045912	462	B	-0.175895217058062	0.517100024902121	0.734207883459807
M3	C6	R2	kappa	0.187408504643182	462	MR	0.269144282875237	0.821106106217566	0.74354561984084
M3	C6	R2	kappa	0.294007653107542	462	AD	-0.0165699085172169	0.153466451450192	0.914159331106106
M3	C6	R2	kappa	0.276358135843796	462	FS	0.214652909581832	0.143281943784654	0.136163555639701
M3	C6	R2	kappa	0.178802542707995	462	FM	-0.266046567105945	0.152004777287713	0.0820927262948176
M3	C6	R2	kappa	0.179517938839439	462	GS	-0.0294153179664661	0.207418328484211	0.887414074956512
M3	C6	R2	kappa	0.213468084288723	462	WA	-0.207020657449773	0.151995935524822	0.175235228369899
M3	C6	R2	kappa	0.204684306723844	462	II	-0.107963713126867	0.137884774258013	0.434870123624013
M3	C6	R2	kappa	0.204708472790857	462	NO	-0.300593409340555	0.189246092358694	0.114336041396623
M3	C6	R2	kappa	0.187408504646026	462	GL	0.0268870573128095	0.189049245778599	0.887100329915862
M3	C6	R2	kappa	0.262607912451803	463	M	-0.439627262311932	0.177434384496498	0.0143179179728553
M3	C6	R2	kappa	0.265235724095205	463	B	-0.148277222019294	0.529231586818337	0.779724530949926
M3	C6	R2	kappa	0.291753363103814	463	MR	0.529664181854402	0.796609768006654	0.507164673804752
M3	C6	R2	kappa	0.359126431204416	463	AD	0.0134232444421747	0.152887034277698	0.930150935074215
M3	C6	R2	kappa	0.347750318479113	463	FS	0.206903144545362	0.139229285553177	0.139320800139571
M3	C6	R2	kappa	0.270634049381644	463	FM	-0.258029363304533	0.147284180775724	0.0818051611661753
M3	C6	R2	kappa	0.272140912993652	463	GS	-0.0431900180818073	0.215121258720755	0.841148146217058
M3	C6	R2	kappa	0.303798378205781	463	WA	-0.22011866571873	0.150873523678279	0.146666578158463
M3	C6	R2	kappa	0.297422837017201	463	II	-0.118985258914672	0.137192964812514	0.387181019303889
M3	C6	R2	kappa	0.293069326412092	463	NO	-0.27963158222518	0.189542203838228	0.142256183604695
M3	C6	R2	kappa	0.291753363104109	463	GL	0.0380614482660927	0.181863458395533	0.834516831718174
M3	C8	R2	kappa	0.0784628019093012	464	M	-0.533023347496281	0.169429422357157	0.00199183099810034
M3	C8	R2	kappa	0.0849508001285168	464	B	-0.228725438196542	0.505066663978675	0.651293945209336
M3	C8	R2	kappa	0.0991213112317627	464	MR	0.517901097305847	0.844602132987231	0.540673601618315
M3	C8	R2	kappa	0.214750827946576	464	AD	-0.0248668753084087	0.152114067368581	0.870358648073736
M3	C8	R2	kappa	0.198696021551945	464	FS	0.225159339035451	0.143406023682802	0.118461623409269
M3	C8	R2	kappa	0.104809869944117	464	FM	-0.270909081878834	0.152407344482001	0.0774935171521794
M3	C8	R2	kappa	0.106737364810966	464	GS	-0.0606638154406064	0.202686402616473	0.765126296532839
M3	C8	R2	kappa	0.1335720668704	464	WA	-0.176808123715369	0.15290978739406	0.249412975877296
M3	C8	R2	kappa	0.126775189050327	464	II	-0.116240029049759	0.139338272030318	0.405496418130832
M3	C8	R2	kappa	0.115503332275819	464	NO	-0.291758391347217	0.189637463008665	0.126074685786409
M3	C8	R2	kappa	0.0860796948239143	464	GL	0.0793268773512577	0.190880970764034	0.678325358520939
M3	C8	R2	kappa	0.193030844369362	465	M	-0.487897009787725	0.17408736133968	0.00573002169302235
M3	C8	R2	kappa	0.196531013314998	465	B	-0.15048425544997	0.51775191620956	0.771715701654698
M3	C8	R2	kappa	0.21463758588517	465	MR	0.715629538296897	0.820698855323795	0.38460593792891
M3	C8	R2	kappa	0.301123902637414	465	AD	-0.00628088424822142	0.152348119556351	0.96716818263089
M3	C8	R2	kappa	0.286668298276332	465	FS	0.210095801090074	0.141130091188715	0.138633207444218
M3	C8	R2	kappa	0.221476752465768	465	FM	-0.254117195737842	0.151586315521676	0.0957317760234384
M3	C8	R2	kappa	0.22178147055114	465	GS	-0.0133210486983665	0.210913988079376	0.94972423408753
M3	C8	R2	kappa	0.266705555252844	465	WA	-0.233271854482556	0.150347950974634	0.122892208635347
M3	C8	R2	kappa	0.256256465786678	465	II	-0.0987203296402749	0.138076779585157	0.475755778711328
M3	C8	R2	kappa	0.251793204564649	465	NO	-0.288214240058929	0.191009651041795	0.133470967146541
M3	C8	R2	kappa	0.23287577117521	465	GL	0.0331551576596221	0.188409041146645	0.860557942265423
M3	C6	R2	kappa	0.232041687433988	466	M	-0.455406948890356	0.17700690252012	0.0110446392751947
M3	C6	R2	kappa	0.238313838640877	466	B	-0.220450809007119	0.529901742691795	0.677980656381953
M3	C6	R2	kappa	0.240334628599584	466	MR	0.466048740644583	0.806945089699111	0.564459582015274
M3	C6	R2	kappa	0.355637451846237	466	AD	-0.0107566457832332	0.155630796034062	0.944986602803071
M3	C6	R2	kappa	0.335374764636757	466	FS	0.195242769706275	0.142610436972599	0.172985841352856
M3	C6	R2	kappa	0.237094831621901	466	FM	-0.245707474102255	0.148616911616812	0.100334910418622
M3	C6	R2	kappa	0.239037013455272	466	GS	-0.0492936235139257	0.213532416072112	0.81774503893125
M3	C6	R2	kappa	0.259454214240795	466	WA	-0.193489443719871	0.151332675558929	0.203023167755537
M3	C6	R2	kappa	0.250653396686001	466	II	-0.104190041883854	0.139233719848927	0.455452486205588
M3	C6	R2	kappa	0.247006228596796	466	NO	-0.290883988728595	0.189063454392962	0.126048921806003
M3	C6	R2	kappa	0.240334628602024	466	GL	0.032004029045803	0.186584086311246	0.864047666867708
M3	C6	R2	kappa	0.197214373019266	467	M	-0.481038686194132	0.175141303724606	0.00674980231740473
M3	C6	R2	kappa	0.202293701656172	467	B	-0.163238583108348	0.521799656427175	0.754832813068975
M3	C6	R2	kappa	0.209863569990378	467	MR	0.35057631461205	0.817942189854323	0.668840435730916
M3	C6	R2	kappa	0.320617395088275	467	AD	0.00314410873853827	0.152817072839187	0.983611851668649
M3	C6	R2	kappa	0.310381711642425	467	FS	0.239560926662771	0.14148361615458	0.0924513092109309
M3	C6	R2	kappa	0.203495532552958	467	FM	-0.268481108858357	0.152074930111574	0.0794956568769274
M3	C6	R2	kappa	0.205399911387635	467	GS	-0.0433610967209555	0.209880219838688	0.836601161791015
M3	C6	R2	kappa	0.227472683182098	467	WA	-0.192249621242419	0.151226405265277	0.205600322478127
M3	C6	R2	kappa	0.218577989551208	467	II	-0.10078065943574	0.135424751681288	0.457938400070178
M3	C6	R2	kappa	0.219726811167045	467	NO	-0.305869532979216	0.188650446545348	0.107069836765145
M3	C6	R2	kappa	0.209863569992088	467	GL	0.044376553670056	0.188829062759622	0.814530934941979
M3	C6	R2	kappa	0.10198785469946	468	M	-0.537763164685141	0.169597119695953	0.00183887656294536
M3	C6	R2	kappa	0.108168418204192	468	B	-0.186304248060124	0.507261844893578	0.713925253781933
M3	C6	R2	kappa	0.123442638161166	468	MR	0.0914734039146234	0.825527337669189	0.911922342398142
M3	C6	R2	kappa	0.228968792662527	468	AD	-0.023797264834088	0.151746749268392	0.875590353901996
M3	C6	R2	kappa	0.216689440276795	468	FS	0.243448307206888	0.142790164042462	0.0902356888628087
M3	C6	R2	kappa	0.11340159877793	468	FM	-0.272232678293237	0.149024478449467	0.0696968792835618
M3	C6	R2	kappa	0.113277189778748	468	GS	-0.0064256166152222	0.200350762449671	0.974457117479209
M3	C6	R2	kappa	0.149554144903006	468	WA	-0.194645003248993	0.150032333857937	0.196501284368216
M3	C6	R2	kappa	0.142492826778758	468	II	-0.110942834108132	0.136577940172218	0.417913008274178
M3	C6	R2	kappa	0.14459740105987	468	NO	-0.308457326089294	0.188372438908856	0.103653327839989
M3	C6	R2	kappa	0.123442638231868	468	GL	0.0101421887018566	0.187742706475192	0.956991689383801
M3	C6	R2	kappa	0.199384962278011	469	M	-0.466126971880885	0.17488520443731	0.00852243660064099
M3	C6	R2	kappa	0.203255935834935	469	B	-0.165882707105418	0.519396575853557	0.749880056822122
M3	C6	R2	kappa	0.229084341547234	469	MR	0.458035103153038	0.812949531955295	0.574010657208765
M3	C6	R2	kappa	0.311218698766826	469	AD	0.00784436191876577	0.153042001812723	0.959187738153023
M3	C6	R2	kappa	0.297700760776631	469	FS	0.210592561218627	0.140773016800601	0.136720716503186
M3	C6	R2	kappa	0.2110506154447	469	FM	-0.25785343331529	0.146064500344845	0.0795147569123731
M3	C6	R2	kappa	0.211615557554586	469	GS	-0.0232693404043555	0.209677947427488	0.911782293086464
M3	C6	R2	kappa	0.249326654826963	469	WA	-0.22160896343682	0.149463775442528	0.140253811039183
M3	C6	R2	kappa	0.24105261549808	469	II	-0.10640900261259	0.136326166229596	0.436307150113887
M3	C6	R2	kappa	0.236220579986824	469	NO	-0.286197459508895	0.189436166131279	0.132975203837582
M3	C6	R2	kappa	0.229084341546324	469	GL	0.047708032272924	0.186376071048802	0.798328716421232
M3	C8	R2	kappa	0.193074290249366	470	M	-0.476983359066503	0.173359799013553	0.00665575329760527
M3	C8	R2	kappa	0.197063276103198	470	B	-0.184197694386707	0.518184207322785	0.722732123375946
M3	C8	R2	kappa	0.22073680505245	470	MR	0.82160060651352	0.807312936110047	0.310449413545338
M3	C8	R2	kappa	0.292949331309479	470	AD	-0.00423802897066955	0.152940101120387	0.977929018170974
M3	C8	R2	kappa	0.276423307849151	470	FS	0.185317292317369	0.140387025432902	0.188791291373262
M3	C8	R2	kappa	0.235024354283968	470	FM	-0.254628518058973	0.14777908317905	0.0869293260515107
M3	C8	R2	kappa	0.236534648005986	470	GS	-0.0375111275804547	0.21361766218071	0.860845522377858
M3	C8	R2	kappa	0.271493134896694	470	WA	-0.21912561430328	0.149539480620667	0.144936209218586
M3	C8	R2	kappa	0.261291289343355	470	II	-0.105057671677405	0.137171679932481	0.444964744685635
M3	C8	R2	kappa	0.264762817470904	470	NO	-0.294548157891805	0.189188496367125	0.121643828024474
M3	C8	R2	kappa	0.247610098159424	470	GL	0.0405978177088513	0.18504647529044	0.8266507002174
M3	C6	R2	kappa	0.155658323203947	471	M	-0.503635651121883	0.173732085887502	0.00429920326757303
M3	C6	R2	kappa	0.161150865673183	471	B	-0.1705080350774	0.516337660773592	0.741684029159411
M3	C6	R2	kappa	0.183938151906407	471	MR	0.346457154306105	0.819202442812111	0.672975843540774
M3	C6	R2	kappa	0.275730988121194	471	AD	0.00253726597876357	0.15319027930882	0.986806809114158
M3	C6	R2	kappa	0.259447394583064	471	FS	0.224848740363783	0.141525881237705	0.114181988116314
M3	C6	R2	kappa	0.169714674959907	471	FM	-0.266240186778417	0.150721860540061	0.0793304025376252
M3	C6	R2	kappa	0.169856966989562	471	GS	-0.017861284033114	0.206668583812145	0.931243255080524
M3	C6	R2	kappa	0.217410790255489	471	WA	-0.232500744034174	0.152296620344918	0.128958628846839
M3	C6	R2	kappa	0.208331141085602	471	II	-0.1012807408073	0.137795966737264	0.463491650979185
M3	C6	R2	kappa	0.202349111355588	471	NO	-0.297011047306335	0.190552132183563	0.121206400043711
M3	C6	R2	kappa	0.183938151906458	471	GL	0.0421728039647512	0.189188065537886	0.823913447357034
M3	C6	R2	kappa	0.175118259618781	472	M	-0.506338945492183	0.174115458574143	0.00418199635003669
M3	C6	R2	kappa	0.179914345853557	472	B	-0.169965682910785	0.518268174087039	0.743401295584792
M3	C6	R2	kappa	0.182588140336348	472	MR	0.289875715955471	0.812137963419112	0.721660200265082
M3	C6	R2	kappa	0.28356151732739	472	AD	-0.00838397115878379	0.152234373821158	0.956151859831351
M3	C6	R2	kappa	0.268356031658064	472	FS	0.222167292075486	0.14038144197958	0.115578222737542
M3	C6	R2	kappa	0.179787646863514	472	FM	-0.259284808641125	0.150899873090491	0.0877858961012071
M3	C6	R2	kappa	0.179792189192701	472	GS	-0.0137311174913119	0.206442378785777	0.947057331986418
M3	C6	R2	kappa	0.204315935165632	472	WA	-0.19516434119014	0.149980884345517	0.195164161619012
M3	C6	R2	kappa	0.198268158798285	472	II	-0.110480904566336	0.13746332167571	0.422843737599281
M3	C6	R2	kappa	0.200194424846626	472	NO	-0.304108830687494	0.188376536122975	0.108577890309054
M3	C6	R2	kappa	0.182588140335849	472	GL	0.0269895513719536	0.187849810501208	0.885954264732968
M3	C8	R2	kappa	0.112546617939083	473	M	-0.524427366839576	0.170492458101675	0.00248892274158296
M3	C8	R2	kappa	0.119565761271524	473	B	-0.205039275987665	0.509460742073136	0.687908484469155
M3	C8	R2	kappa	0.136667394220827	473	MR	0.607810784831262	0.825986520394964	0.462957180385368
M3	C8	R2	kappa	0.243951884134714	473	AD	-0.0079640960315542	0.151217535712704	0.958065898860201
M3	C8	R2	kappa	0.222806933122776	473	FS	0.213472146102239	0.140855481455642	0.131698921559833
M3	C8	R2	kappa	0.150835822204639	473	FM	-0.272816465875891	0.152606663528198	0.0758283863580341
M3	C8	R2	kappa	0.151095441981037	473	GS	-0.0181134352812453	0.205628778960623	0.929924197967652
M3	C8	R2	kappa	0.175195989524009	473	WA	-0.188397363077349	0.150992337598101	0.214088063278075
M3	C8	R2	kappa	0.169395836502125	473	II	-0.11138537222974	0.136442916558635	0.415611175643684
M3	C8	R2	kappa	0.166802603027868	473	NO	-0.296714219854906	0.18865967818335	0.117926945762612
M3	C8	R2	kappa	0.139968194222754	473	GL	0.0510115015084416	0.188548036356268	0.787119935392922
M3	C6	R2	kappa	0.214760197732613	474	M	-0.469921136706779	0.176315350432631	0.00852485826169331
M3	C6	R2	kappa	0.219435574547571	474	B	-0.176044992077618	0.52743654627525	0.739009573435541
M3	C6	R2	kappa	0.218357470346802	474	MR	0.282781144503521	0.818003854013899	0.730068352809457
M3	C6	R2	kappa	0.328913501597853	474	AD	-0.00441639381873378	0.15362614023446	0.977103056467874
M3	C6	R2	kappa	0.311841861756751	474	FS	0.207767853355053	0.142386777760821	0.146565749748639
M3	C6	R2	kappa	0.218514175478905	474	FM	-0.247263858064208	0.15111404878393	0.103851366199437
M3	C6	R2	kappa	0.219307312387072	474	GS	-0.0333885580705152	0.211589398689965	0.874826146537523
M3	C6	R2	kappa	0.248912787292117	474	WA	-0.206675559653747	0.147959403319071	0.164524978067517
M3	C6	R2	kappa	0.237421359164194	474	II	-0.0891204654006817	0.13930415943283	0.523314655400797
M3	C6	R2	kappa	0.235889499523685	474	NO	-0.29730762516683	0.188852782406841	0.11755743193386
M3	C6	R2	kappa	0.218357470348295	474	GL	0.0242878748381661	0.188423621509287	0.897613881384765
M3	C6	R2	kappa	0.266084181803163	475	M	-0.432650848592945	0.181275284671556	0.0182299770928136
M3	C6	R2	kappa	0.268263686922792	475	B	-0.185012214620753	0.536591672518249	0.730727784122253
M3	C6	R2	kappa	0.277323304455833	475	MR	0.448607354032201	0.817464309434993	0.583995285202952
M3	C6	R2	kappa	0.377479845417731	475	AD	-0.00180485211834178	0.154330204452354	0.990684294058224
M3	C6	R2	kappa	0.359039782922003	475	FS	0.201575838985302	0.142214420210461	0.158396930542688
M3	C6	R2	kappa	0.2702579518605	475	FM	-0.261702818754492	0.152266551942544	0.0877022253328676
M3	C6	R2	kappa	0.273789011663706	475	GS	-0.087300333557462	0.217692572400933	0.688968043330679
M3	C6	R2	kappa	0.29614970729651	475	WA	-0.20455581438608	0.152447834552389	0.181685759219022
M3	C6	R2	kappa	0.292712302388848	475	II	-0.114288893189917	0.137788639351891	0.408176244273171
M3	C6	R2	kappa	0.291474781728551	475	NO	-0.3098156253259	0.191204383063908	0.107288556414563
M3	C6	R2	kappa	0.277323304457868	475	GL	0.0649693983910441	0.188424963002699	0.730739052863502
M3	C8	R2	kappa	0.170477660862522	476	M	-0.485835234447171	0.175389322739825	0.0063041564587234
M3	C8	R2	kappa	0.177061639533491	476	B	-0.220921833178302	0.522437538046329	0.672989608735106
M3	C8	R2	kappa	0.1863778789823	476	MR	0.538266840780976	0.835967222211179	0.520626727532181
M3	C8	R2	kappa	0.298030225868519	476	AD	-0.0159945415658593	0.153731191567613	0.917271181275036
M3	C8	R2	kappa	0.284292717102611	476	FS	0.21967421220444	0.141479363364762	0.122562245128262
M3	C8	R2	kappa	0.191468730080546	476	FM	-0.266447868087524	0.15203069412821	0.0817016256504675
M3	C8	R2	kappa	0.192781385532589	476	GS	-0.0621646795920703	0.210965972619172	0.768655800381612
M3	C8	R2	kappa	0.235297383228664	476	WA	-0.218046388347416	0.154087618057684	0.159131461747711
M3	C8	R2	kappa	0.229140964716155	476	II	-0.118688290747535	0.138702161421016	0.393543570742458
M3	C8	R2	kappa	0.231690591465603	476	NO	-0.307857274572569	0.190966464642278	0.109084843277214
M3	C8	R2	kappa	0.20722595949876	476	GL	0.0698481098021222	0.188232789888315	0.711121036202612
M3	C6	R2	kappa	0.227870561704287	477	M	-0.467103171604997	0.175541202599737	0.00862946233010491
M3	C6	R2	kappa	0.232118436208882	477	B	-0.189309894729714	0.521747466149801	0.717229829408211
M3	C6	R2	kappa	0.247269272165731	477	MR	0.442715327449466	0.806558949404468	0.583916686293162
M3	C6	R2	kappa	0.328986347389581	477	AD	-0.00159115791579319	0.152808958194517	0.991705473235888
M3	C6	R2	kappa	0.313775867385878	477	FS	0.203345219882056	0.140547068900688	0.149995174145223
M3	C6	R2	kappa	0.238948257147041	477	FM	-0.262526231952139	0.149912851593397	0.0819299777910119
M3	C6	R2	kappa	0.240388752614975	477	GS	-0.0407965202951318	0.212060053831932	0.847701542448693
M3	C6	R2	kappa	0.261597543740967	477	WA	-0.195397964579707	0.15087351371179	0.197271690300595
M3	C6	R2	kappa	0.254891825833527	477	II	-0.117980106627325	0.138662216193092	0.396220516875664
M3	C6	R2	kappa	0.252659737574078	477	NO	-0.2848261397863	0.188565755309759	0.133051288177259
M3	C6	R2	kappa	0.247269272165585	477	GL	0.0340363629987596	0.18695888430092	0.855793920982153
M3	C6	R2	kappa	0.230200485995954	478	M	-0.459270235524078	0.176892711132989	0.0103473013956108
M3	C6	R2	kappa	0.234362500703102	478	B	-0.142508733627139	0.525781061702063	0.78672648293489
M3	C6	R2	kappa	0.239037846259976	478	MR	0.362306914647712	0.818641599632179	0.658731136242158
M3	C6	R2	kappa	0.342592916057206	478	AD	-0.0175287086493001	0.152624145599053	0.908714530830035
M3	C6	R2	kappa	0.330673375354124	478	FS	0.226523127599807	0.141240551694566	0.110818075224484
M3	C6	R2	kappa	0.227484700647764	478	FM	-0.247726672711948	0.15141204097989	0.103885654064662
M3	C6	R2	kappa	0.229663366782397	478	GS	-0.0503639299766802	0.211964872669048	0.812509499112427
M3	C6	R2	kappa	0.255843502953208	478	WA	-0.202611525075153	0.149602995989975	0.177668412775888
M3	C6	R2	kappa	0.253459873448294	478	II	-0.123738171781908	0.132821310295557	0.353043173130103
M3	C6	R2	kappa	0.247336501767178	478	NO	-0.285584376314773	0.189784855940765	0.134511882190786
M3	C6	R2	kappa	0.239037846260968	478	GL	0.0253858044753917	0.188171105219639	0.892870351674997
M3	C8	R2	kappa	0.215867534944779	479	M	-0.467481862578706	0.176502656474731	0.00893640885054552
M3	C8	R2	kappa	0.220510942127454	479	B	-0.168836317764365	0.527186861033247	0.749211854168355
M3	C8	R2	kappa	0.240619866100405	479	MR	0.737206822718708	0.812315810643506	0.365568834540782
M3	C8	R2	kappa	0.327098573290612	479	AD	-0.000232380592029568	0.153469841167659	0.998793821213632
M3	C8	R2	kappa	0.314930245418166	479	FS	0.225117866984264	0.139039532625078	0.107486861030688
M3	C8	R2	kappa	0.239357432616757	479	FM	-0.246673751173342	0.150069425393329	0.102312322771102
M3	C8	R2	kappa	0.2398416153496	479	GS	-0.0269526171723475	0.214795819786444	0.900311438506796
M3	C8	R2	kappa	0.268824827397327	479	WA	-0.213603760065119	0.152675091762626	0.163869013573129
M3	C8	R2	kappa	0.259284009086623	479	II	-0.105135069301027	0.140243403783664	0.454648626742968
M3	C8	R2	kappa	0.257720172733363	479	NO	-0.296386847690866	0.190292307253108	0.121493953479034
M3	C8	R2	kappa	0.240590981176145	479	GL	0.0387815918718225	0.185490288995829	0.834680237541139
M3	C6	R2	kappa	0.17025662843192	480	M	-0.475221748207393	0.176239372225749	0.00779883219702278
M3	C6	R2	kappa	0.17591329373559	480	B	-0.23586815678251	0.524037096785077	0.653280904380394
M3	C6	R2	kappa	0.158112875811831	480	MR	0.268501317146567	0.831289951973695	0.747162227533557
M3	C6	R2	kappa	0.302491723301973	480	AD	-0.0132993275075855	0.154746074806392	0.931623438846248
M3	C6	R2	kappa	0.286557212126151	480	FS	0.213363690122017	0.143898612511028	0.140201368671169
M3	C6	R2	kappa	0.163123708797861	480	FM	-0.255705183205899	0.150831738649668	0.0920658587342925
M3	C6	R2	kappa	0.164952152387648	480	GS	-0.0669920974813163	0.207328376943913	0.747050833434032
M3	C6	R2	kappa	0.189180865074639	480	WA	-0.180638898108315	0.15138086085021	0.234645887319459
M3	C6	R2	kappa	0.179766161807211	480	II	-0.105407436304149	0.139880326544129	0.452305932181284
M3	C6	R2	kappa	0.174154594573615	480	NO	-0.303957049027743	0.190334290368681	0.112406659110651
M3	C6	R2	kappa	0.158112875809584	480	GL	0.0632635578755197	0.19025699169758	0.739976349592943
M3	C6	R2	kappa	0.231905646481346	481	M	-0.460892014835405	0.175537173990497	0.00953373932794501
M3	C6	R2	kappa	0.2359877429833	481	B	-0.154711982633249	0.524279850938965	0.768324547373531
M3	C6	R2	kappa	0.239389511040681	481	MR	0.33439647673778	0.807850528223952	0.679530177095377
M3	C6	R2	kappa	0.338038593821459	481	AD	-0.00794657791599267	0.151583863264637	0.958259077808557
M3	C6	R2	kappa	0.326266267906572	481	FS	0.209684067634187	0.140395587955127	0.137359665752
M3	C6	R2	kappa	0.236505222571255	481	FM	-0.250031700063401	0.148735048012884	0.0948060524921648
M3	C6	R2	kappa	0.237417166275157	481	GS	-0.0312182734485632	0.210353260555932	0.882218165094704
M3	C6	R2	kappa	0.25965275633156	481	WA	-0.194162033767583	0.150684735421419	0.199544889192064
M3	C6	R2	kappa	0.255924299423276	481	II	-0.128705486833898	0.13798590023431	0.352461272717023
M3	C6	R2	kappa	0.246668009762914	481	NO	-0.271832047080998	0.189448688842725	0.153437242007693
M3	C6	R2	kappa	0.239389511039949	481	GL	0.0235179069368135	0.187464607548616	0.900337894116089
M3	C6	R2	kappa	0.125496359547965	482	M	-0.506811214185487	0.173001579360412	0.00391837935072333
M3	C6	R2	kappa	0.133770462241293	482	B	-0.244453004250793	0.515882808797692	0.636284125667661
M3	C6	R2	kappa	0.13845689893583	482	MR	0.213184792895936	0.832559660112815	0.798265337122555
M3	C6	R2	kappa	0.26157211292466	482	AD	-0.0137790266236981	0.152598306986781	0.928169281976479
M3	C6	R2	kappa	0.251395430725732	482	FS	0.229696026458258	0.143283709496133	0.110978230092131
M3	C6	R2	kappa	0.134693232575279	482	FM	-0.274965436150237	0.150247806798376	0.0691970036822599
M3	C6	R2	kappa	0.135987983938307	482	GS	-0.061629009514425	0.20447769442017	0.763526268012643
M3	C6	R2	kappa	0.166628868942963	482	WA	-0.184181159056855	0.151657859004574	0.226483678534526
M3	C6	R2	kappa	0.157840004146264	482	II	-0.111009778530074	0.139649656701457	0.427926622549536
M3	C6	R2	kappa	0.155526625383838	482	NO	-0.306652425814791	0.190099095558243	0.108848953682656
M3	C6	R2	kappa	0.138456898938101	482	GL	0.0620287066355092	0.190500725156729	0.745186560728293
M3	C6	R2	kappa	0.131069486297943	483	M	-0.505486010250938	0.169822342896332	0.00339288202871955
M3	C6	R2	kappa	0.13681998120873	483	B	-0.189250277710903	0.507750296132944	0.709873738553551
M3	C6	R2	kappa	0.164874573091702	483	MR	0.316395228540104	0.818118954820236	0.699515491573765
M3	C6	R2	kappa	0.235797116373009	483	AD	-0.00890547895834638	0.149961198385542	0.952722275749709
M3	C6	R2	kappa	0.225941308236654	483	FS	0.215513838651538	0.141135248841533	0.128825094041561
M3	C6	R2	kappa	0.154459056529069	483	FM	-0.275344251660702	0.148218226071648	0.0651469669871548
M3	C6	R2	kappa	0.155234622434865	483	GS	-0.0260847216090028	0.203639452476572	0.898246072854959
M3	C6	R2	kappa	0.183525841468323	483	WA	-0.195834467672876	0.150068767285252	0.193903182089587
M3	C6	R2	kappa	0.181574183664509	483	II	-0.128353283543404	0.135220726401472	0.344049288772817
M3	C6	R2	kappa	0.171317460883586	483	NO	-0.271924455544939	0.187767174505031	0.14967626884288
M3	C6	R2	kappa	0.164874573125023	483	GL	0.0423718956222888	0.187818970159532	0.821828295046084
M3	C6	R2	kappa	0.151911546007804	484	M	-0.492276963064987	0.17459108577865	0.00544955190284611
M3	C6	R2	kappa	0.157383397002576	484	B	-0.215765254874485	0.520054204012165	0.678807475504425
M3	C6	R2	kappa	0.158960238422611	484	MR	0.264734605124939	0.829398260288628	0.750039603863366
M3	C6	R2	kappa	0.288470331290428	484	AD	-0.0134223019959747	0.154306737968413	0.930796792784553
M3	C6	R2	kappa	0.27227705049882	484	FS	0.211994622371464	0.14334938780124	0.14123184490735
M3	C6	R2	kappa	0.157991007950702	484	FM	-0.268253470790992	0.150601232277958	0.0768740864152987
M3	C6	R2	kappa	0.159238333039948	484	GS	-0.0620186691681147	0.206884508982144	0.764761538970755
M3	C6	R2	kappa	0.188989310303072	484	WA	-0.19048282600275	0.154038366985874	0.218170760217364
M3	C6	R2	kappa	0.18165548421327	484	II	-0.112220941462175	0.138834073193265	0.420200940035121
M3	C6	R2	kappa	0.176023581957943	484	NO	-0.300922080181071	0.190707790306167	0.116718478115409
M3	C6	R2	kappa	0.158960238422842	484	GL	0.0602140225306212	0.190616152862616	0.752535992168218
M3	C6	R2	kappa	0.173855946619448	485	M	-0.494712148903422	0.173402757208116	0.00493517610541049
M3	C6	R2	kappa	0.180381965709912	485	B	-0.188114169154534	0.518417215036195	0.717211685758193
M3	C6	R2	kappa	0.195916863617731	485	MR	0.220113444242333	0.818404852963223	0.788344600531474
M3	C6	R2	kappa	0.301174937998054	485	AD	-0.0163013914502771	0.15230813711546	0.914905256644374
M3	C6	R2	kappa	0.287564193915483	485	FS	0.223006192490813	0.142278100964873	0.119087948260519
M3	C6	R2	kappa	0.191461322871266	485	FM	-0.270548647205467	0.147546232415503	0.0686613814399298
M3	C6	R2	kappa	0.191634376013165	485	GS	-0.0210981202471491	0.207738849982205	0.919240044263197
M3	C6	R2	kappa	0.222946261769458	485	WA	-0.203938813229987	0.150838598788338	0.178399702429415
M3	C6	R2	kappa	0.21420338280399	485	II	-0.108910639524536	0.138569037426753	0.433135166283302
M3	C6	R2	kappa	0.211585519428307	485	NO	-0.294336514421551	0.188233296044759	0.120028627913721
M3	C6	R2	kappa	0.195916863617755	485	GL	0.0209124750176972	0.186672307893828	0.910955293306742
M3	C6	R2	kappa	0.248724678054554	486	M	-0.449541298564862	0.176468574223909	0.0118451853273998
M3	C6	R2	kappa	0.251142405092943	486	B	-0.12740117151942	0.523697196209629	0.808122238550222
M3	C6	R2	kappa	0.26231862057974	486	MR	0.516106303434503	0.804778731441918	0.522331866984007
M3	C6	R2	kappa	0.347241645929996	486	AD	0.00795322360217331	0.153653864370133	0.958786490232967
M3	C6	R2	kappa	0.334812181707699	486	FS	0.210191925409197	0.141680951616814	0.139983264545946
M3	C6	R2	kappa	0.249016951805674	486	FM	-0.246561989867406	0.150486387407162	0.103399568388553
M3	C6	R2	kappa	0.249860307211323	486	GS	-0.0311848606414411	0.213024296414794	0.883807910697031
M3	C6	R2	kappa	0.273287395155714	486	WA	-0.201614117322221	0.149278223755372	0.178859893125935
M3	C6	R2	kappa	0.269645185163976	486	II	-0.121363491352613	0.133915229587658	0.36625564770905
M3	C6	R2	kappa	0.265176592572434	486	NO	-0.278225270212839	0.188163809915367	0.141363521185165
M3	C6	R2	kappa	0.262318620579896	486	GL	0.0225221637575954	0.184819782314748	0.903177353819896
M3	C6	R2	kappa	0.182265877718934	487	M	-0.488964071141226	0.173040156601757	0.00535159081097135
M3	C6	R2	kappa	0.18761025636949	487	B	-0.147682349096378	0.516747404189785	0.775426428448425
M3	C6	R2	kappa	0.209659153193767	487	MR	0.42265460286696	0.818971754132731	0.606579534863885
M3	C6	R2	kappa	0.297609191480935	487	AD	-0.00306892097028385	0.15293467879367	0.984016001244316
M3	C6	R2	kappa	0.285749935498905	487	FS	0.212846710247332	0.141176514305146	0.133702678612036
M3	C6	R2	kappa	0.195409811735745	487	FM	-0.256163920465201	0.150223942109585	0.0901974049380103
M3	C6	R2	kappa	0.195810759083151	487	GS	-0.0164738504857781	0.208396053946583	0.937096972610075
M3	C6	R2	kappa	0.222701733085562	487	WA	-0.188152540262511	0.150124992331241	0.212044444526982
M3	C6	R2	kappa	0.218725379677514	487	II	-0.127404536452812	0.133677276615997	0.342095395651886
M3	C6	R2	kappa	0.214232171781318	487	NO	-0.298001960514574	0.188200118938291	0.115457750705664
M3	C6	R2	kappa	0.209659153192053	487	GL	0.0165405800731772	0.186935695862039	0.929614266464207
M3	C8	R2	kappa	0.106561918326028	488	M	-0.530843297399836	0.170167742531537	0.00216770309755254
M3	C8	R2	kappa	0.112261836375119	488	B	-0.198270949115035	0.507210158023742	0.696414875766997
M3	C8	R2	kappa	0.124963804533255	488	MR	0.533311092217525	0.833418601897858	0.523202245265004
M3	C8	R2	kappa	0.24273689558353	488	AD	-0.014635737930536	0.15211966933536	0.923477288782814
M3	C8	R2	kappa	0.218463711335572	488	FS	0.206695524612156	0.142903790832751	0.150111560373573
M3	C8	R2	kappa	0.145250947590486	488	FM	-0.276776895568458	0.153164901073565	0.072745052289414
M3	C8	R2	kappa	0.145290655624195	488	GS	-0.0125679968911448	0.204833283098419	0.95115641444738
M3	C8	R2	kappa	0.172260538482386	488	WA	-0.191609518387853	0.151172110567302	0.206956528865298
M3	C8	R2	kappa	0.169157266793421	488	II	-0.119082746174838	0.137797269685775	0.388883072644196
M3	C8	R2	kappa	0.158749069086936	488	NO	-0.288181819632714	0.190472376187229	0.132430495706334
M3	C8	R2	kappa	0.127794080464428	488	GL	0.0365458993140259	0.189030662918692	0.846966742808454
M3	C6	R2	kappa	0.0924836118787981	489	M	-0.524071670847597	0.170411199579235	0.00249379970624544
M3	C6	R2	kappa	0.101106700132683	489	B	-0.249482253974669	0.509324641822726	0.624960744281329
M3	C6	R2	kappa	0.099905969245021	489	MR	0.159022011252482	0.840000148840868	0.850111305207995
M3	C6	R2	kappa	0.237464193304365	489	AD	-0.0208020105263283	0.151840008875177	0.891210107623272
M3	C6	R2	kappa	0.224914468684727	489	FS	0.22675678782831	0.143353944606388	0.115761017151001
M3	C6	R2	kappa	0.0967050829358223	489	FM	-0.272284699652135	0.149742768936894	0.0709794163532369
M3	C6	R2	kappa	0.0985839199171893	489	GS	-0.0605087602551751	0.200119634982591	0.762791493234473
M3	C6	R2	kappa	0.125273041215714	489	WA	-0.16999359589173	0.15147034456166	0.263532554515825
M3	C6	R2	kappa	0.12236889597534	489	II	-0.12044132164603	0.137928689509367	0.383951318639243
M3	C6	R2	kappa	0.118926833366496	489	NO	-0.304006882050251	0.18852414728578	0.108970055958487
M3	C6	R2	kappa	0.09990596929275	489	GL	0.0713875425977744	0.191326776348859	0.709601483568468
M3	C6	R2	kappa	0.189648039628958	490	M	-0.479235490438574	0.175437175127028	0.00704765487925782
M3	C6	R2	kappa	0.195610288598813	490	B	-0.203290773265083	0.520642266392381	0.696741973067221
M3	C6	R2	kappa	0.213538535402558	490	MR	0.442450399627703	0.81401451015644	0.58758622552264
M3	C6	R2	kappa	0.308000473440895	490	AD	-0.0108252792019133	0.153113738072947	0.943727533128703
M3	C6	R2	kappa	0.289954548823418	490	FS	0.201605516835602	0.140330968713558	0.152861118562476
M3	C6	R2	kappa	0.199968685595306	490	FM	-0.258280740640684	0.150190728813436	0.0875251649513652
M3	C6	R2	kappa	0.200895913949829	490	GS	-0.0361578751677843	0.209912320070113	0.863469850631619
M3	C6	R2	kappa	0.222555832458691	490	WA	-0.193232218608404	0.149974077955739	0.19957753517019
M3	C6	R2	kappa	0.223461760446208	490	II	-0.130096082204419	0.131817461345561	0.325271423071657
M3	C6	R2	kappa	0.221197714680416	490	NO	-0.295162241616691	0.189487608141194	0.121443463187416
M3	C6	R2	kappa	0.213538535421516	490	GL	0.0343314435237324	0.187237750221724	0.854771921305463
M3	C6	R2	kappa	0.13180721724141	491	M	-0.519580314413388	0.171378514486623	0.0028591005037883
M3	C6	R2	kappa	0.136750008285059	491	B	-0.173596521657004	0.511436522445184	0.734754900675059
M3	C6	R2	kappa	0.165782236414817	491	MR	0.323276595263236	0.81926007010594	0.693717027620898
M3	C6	R2	kappa	0.246039026118439	491	AD	-0.0200764356515446	0.151429964484271	0.894699400107631
M3	C6	R2	kappa	0.229587998832464	491	FS	0.215342346590121	0.141399584998157	0.129839222823402
M3	C6	R2	kappa	0.15384248358486	491	FM	-0.277020574548715	0.14957071723161	0.0659505464945997
M3	C6	R2	kappa	0.154448073904644	491	GS	-0.0276738286215818	0.204603894883797	0.892589897548405
M3	C6	R2	kappa	0.185448048617268	491	WA	-0.195862029233351	0.149650392613434	0.192604644586271
M3	C6	R2	kappa	0.179100483718002	491	II	-0.117021432057845	0.135511555858226	0.389221350940013
M3	C6	R2	kappa	0.178867157489152	491	NO	-0.296914192712832	0.188387893488675	0.117142765110823
M3	C6	R2	kappa	0.165782236414817	491	GL	0.0380000200171724	0.18780875388947	0.839937611950321
M3	C6	R2	kappa	0.124149646131441	492	M	-0.509742800278748	0.173092337872241	0.00373863545430718
M3	C6	R2	kappa	0.129868910485353	492	B	-0.238318023550061	0.516139428898855	0.644933748134232
M3	C6	R2	kappa	0.126982459600084	492	MR	0.238493769706932	0.828318323736578	0.773812264148672
M3	C6	R2	kappa	0.257063663545397	492	AD	-0.0251155821709579	0.153738238906074	0.870444559754212
M3	C6	R2	kappa	0.241916245703753	492	FS	0.228898915206108	0.143860079932885	0.113646229101282
M3	C6	R2	kappa	0.12319375803382	492	FM	-0.271605644958786	0.150631457820367	0.0733511569212247
M3	C6	R2	kappa	0.124748752019875	492	GS	-0.0603558541655358	0.203541474533612	0.767233946463214
M3	C6	R2	kappa	0.153308526073401	492	WA	-0.182907893818628	0.152371851463166	0.231874512163712
M3	C6	R2	kappa	0.14658763108058	492	II	-0.109605632434176	0.13884835452478	0.431137906021741
M3	C6	R2	kappa	0.144533415778894	492	NO	-0.308545519702945	0.188993408096243	0.104684649833634
M3	C6	R2	kappa	0.126982459597863	492	GL	0.0697525077371534	0.19093801462163	0.715405025616559
M3	C6	R2	kappa	0.196033535282865	493	M	-0.473391596065312	0.177188474330179	0.00836999913263305
M3	C6	R2	kappa	0.200062180115367	493	B	-0.200623554850199	0.526125447740578	0.703496329607468
M3	C6	R2	kappa	0.212050881987711	493	MR	0.332909341789697	0.825083865710109	0.687181440956939
M3	C6	R2	kappa	0.315674205306167	493	AD	-0.0186116098638178	0.1559011172712	0.905129213877962
M3	C6	R2	kappa	0.3013569098386	493	FS	0.216697863593109	0.143497243039118	0.133075613120736
M3	C6	R2	kappa	0.200787028786201	493	FM	-0.268010929036186	0.150862444101193	0.0776467846760304
M3	C6	R2	kappa	0.201911765157352	493	GS	-0.0652172135406117	0.21118550145999	0.757888051103049
M3	C6	R2	kappa	0.23956961007735	493	WA	-0.211753812685629	0.153199001005056	0.168960723652504
M3	C6	R2	kappa	0.2339619481268	493	II	-0.115515020268334	0.137711353992614	0.402914112231056
M3	C6	R2	kappa	0.223059070687911	493	NO	-0.289662377659861	0.190919950502403	0.13135112255765
M3	C6	R2	kappa	0.212050881985946	493	GL	0.0555276015136041	0.19039208443099	0.770969217090534
M3	C6	R2	kappa	0.115749884207955	494	M	-0.522283911274572	0.170770670497348	0.00263041145352497
M3	C6	R2	kappa	0.12357545933134	494	B	-0.231747469242219	0.510495274824506	0.650500868577623
M3	C6	R2	kappa	0.134075768785871	494	MR	0.231788261059644	0.839520905242085	0.782864855665393
M3	C6	R2	kappa	0.255326861282484	494	AD	-0.0176974605352628	0.151876267777448	0.907387885152258
M3	C6	R2	kappa	0.237010425788733	494	FS	0.213712266692533	0.141977856885172	0.134321293840038
M3	C6	R2	kappa	0.141763287923228	494	FM	-0.28162342634928	0.149962532838821	0.0623023851986932
M3	C6	R2	kappa	0.144478214808651	494	GS	-0.0623927256081946	0.204002162986208	0.760145089134677
M3	C6	R2	kappa	0.176974074674337	494	WA	-0.179814962349849	0.149991536947555	0.232482969233218
M3	C6	R2	kappa	0.169346835664202	494	II	-0.111663519055879	0.137238941871214	0.417147763237521
M3	C6	R2	kappa	0.155399135973943	494	NO	-0.311690405608595	0.187603647232675	0.0987438757801358
M3	C6	R2	kappa	0.134075768789717	494	GL	0.0817077438522876	0.190497466369299	0.668615289453759
M3	C8	R2	kappa	0.185760559940024	495	M	-0.480611384456887	0.173210020812454	0.00621829687843116
M3	C8	R2	kappa	0.190483940254298	495	B	-0.182011098272773	0.517890883812124	0.725739866303445
M3	C8	R2	kappa	0.201135534808564	495	MR	0.618415651721191	0.817773892593021	0.450696437418238
M3	C8	R2	kappa	0.28601020796907	495	AD	-0.00558642775812823	0.152350471372316	0.970796999079307
M3	C8	R2	kappa	0.274927534961251	495	FS	0.216994678257868	0.140442215310232	0.124392419910091
M3	C8	R2	kappa	0.199380718990279	495	FM	-0.242518601693865	0.147116582534175	0.101333499594219
M3	C8	R2	kappa	0.200254657733658	495	GS	-0.0293182433579144	0.209214098435889	0.888741225972389
M3	C8	R2	kappa	0.216844579658179	495	WA	-0.181809195444409	0.151834254308824	0.233044833016882
M3	C8	R2	kappa	0.211703278415354	495	II	-0.125046626977497	0.138412238063061	0.367762551748021
M3	C8	R2	kappa	0.208466125980217	495	NO	-0.271881244687939	0.187148521906478	0.14842262737487
M3	C8	R2	kappa	0.194399596675896	495	GL	0.0372418428866456	0.185388225964108	0.84106753404414
M3	C6	R2	kappa	0.272125183924802	496	M	-0.447345884575388	0.177634367083556	0.0128255053641679
M3	C6	R2	kappa	0.275528720656623	496	B	-0.124126102957574	0.527549808240581	0.814301956327058
M3	C6	R2	kappa	0.312439181842012	496	MR	0.525359148636856	0.794886254151798	0.509702816551757
M3	C6	R2	kappa	0.384362245893305	496	AD	-0.00459230721227567	0.154970278207194	0.976397739863039
M3	C6	R2	kappa	0.367441693463878	496	FS	0.187903163426631	0.140815894180295	0.184059000767244
M3	C6	R2	kappa	0.292648330821654	496	FM	-0.269598784798001	0.146613545048612	0.067890238457338
M3	C6	R2	kappa	0.293035806582354	496	GS	-0.0219267652250103	0.217372947206234	0.919786169650082
M3	C6	R2	kappa	0.317331473909446	496	WA	-0.199385508518226	0.150539562898982	0.187360617032197
M3	C6	R2	kappa	0.317292839354605	496	II	-0.140009791891864	0.131031544580018	0.2870141883336
M3	C6	R2	kappa	0.313065606257453	496	NO	-0.279253864926627	0.190215071658606	0.144200402828345
M3	C6	R2	kappa	0.312439181840928	496	GL	0.00310320167105603	0.181130938548497	0.986354407908993
M3	C6	R2	kappa	0.167666174115412	497	M	-0.488821072055693	0.17485326035088	0.00584912584225798
M3	C6	R2	kappa	0.173146102457666	497	B	-0.205883996174024	0.521118915906081	0.693337247868001
M3	C6	R2	kappa	0.19523558273276	497	MR	0.401567130816863	0.827758167598553	0.628313990399023
M3	C6	R2	kappa	0.288956959305856	497	AD	-0.016084106920119	0.153906743466556	0.916904157759987
M3	C6	R2	kappa	0.274753453845814	497	FS	0.222611094076618	0.143081380243805	0.121813310680822
M3	C6	R2	kappa	0.187651224512831	497	FM	-0.277132937751967	0.148996562584476	0.0648186692005192
M3	C6	R2	kappa	0.189608380037292	497	GS	-0.0688905144841981	0.209199069318083	0.742380712975937
M3	C6	R2	kappa	0.211323646230406	497	WA	-0.185576290010183	0.153480321321041	0.228518720728563
M3	C6	R2	kappa	0.209614624096653	497	II	-0.124572423745551	0.13854342604618	0.370019336413703
M3	C6	R2	kappa	0.204050260356469	497	NO	-0.298631191449526	0.189944165015455	0.118038378308805
M3	C6	R2	kappa	0.195235582731484	497	GL	0.0565856813801587	0.189175861969461	0.765276273755372
M3	C6	R2	kappa	0.207040171712164	498	M	-0.476865586134323	0.176382862202405	0.00764118901113553
M3	C6	R2	kappa	0.21318238418567	498	B	-0.193211222296355	0.5257611820199	0.713765793387997
M3	C6	R2	kappa	0.230205015586987	498	MR	0.31490611025679	0.815354307508995	0.699896022383454
M3	C6	R2	kappa	0.331600592074511	498	AD	-0.00594006055093198	0.154867343909242	0.96945367994698
M3	C6	R2	kappa	0.316056831863453	498	FS	0.226272802037022	0.140127157617333	0.108421398021645
M3	C6	R2	kappa	0.213378783541545	498	FM	-0.263887464212787	0.151597259332085	0.0837573200484598
M3	C6	R2	kappa	0.213343571146716	498	GS	-0.00966806248716937	0.211442078980642	0.963590329143248
M3	C6	R2	kappa	0.249804553730323	498	WA	-0.220291186274008	0.153520432207885	0.153388576842397
M3	C6	R2	kappa	0.244715083912949	498	II	-0.113465935173242	0.136799972088429	0.408188226889998
M3	C6	R2	kappa	0.246098055192713	498	NO	-0.313505577687746	0.191415552321852	0.103582143829941
M3	C6	R2	kappa	0.230205015585222	498	GL	0.0160336188517353	0.186473391998335	0.931597405731098
M3	C8	R2	kappa	0.0680691542032691	499	M	-0.536857742051639	0.168823171798318	0.00178519551488364
M3	C8	R2	kappa	0.0778713084969815	499	B	-0.250738536097918	0.504570747131001	0.619953333461318
M3	C8	R2	kappa	0.0858678118671826	499	MR	0.42526472101668	0.848656977940141	0.617028208336693
M3	C8	R2	kappa	0.203354657694339	499	AD	-0.00743723730810935	0.151271848895179	0.960851736765668
M3	C8	R2	kappa	0.190957740712163	499	FS	0.227640879238181	0.144060443580703	0.116131677627609
M3	C8	R2	kappa	0.0911209975902599	499	FM	-0.275125147373332	0.152069488093213	0.0724080131802819
M3	C8	R2	kappa	0.0919789964217217	499	GS	-0.055457976940423	0.200815429107442	0.782802290904737
M3	C8	R2	kappa	0.119035228574878	499	WA	-0.174566935413692	0.152071492114854	0.252838505276639
M3	C8	R2	kappa	0.112786103145931	499	II	-0.115057546010349	0.13736331431954	0.403597674688723
M3	C8	R2	kappa	0.101409352762388	499	NO	-0.294465941944245	0.189167212849218	0.12170544932582
M3	C8	R2	kappa	0.0772409383020289	499	GL	0.0846377744083238	0.190184990083032	0.656958117329696
M3	C6	R2	kappa	0.184675524511294	500	M	-0.465319143196708	0.17660517261109	0.00929060690892774
M3	C6	R2	kappa	0.189006660100945	500	B	-0.20817718996106	0.526715919277856	0.693222707530746
M3	C6	R2	kappa	0.213614450155049	500	MR	0.462540527002445	0.82169923530414	0.574361376244965
M3	C6	R2	kappa	0.302615320204472	500	AD	0.00214591464213683	0.155106103871787	0.988979414898876
M3	C6	R2	kappa	0.290719850022339	500	FS	0.222996501390497	0.142587015468452	0.11989937229577
M3	C6	R2	kappa	0.1929110900269	500	FM	-0.267218599911667	0.14818156716126	0.073318805999642
M3	C6	R2	kappa	0.194533828612706	500	GS	-0.0700077206680435	0.211435499461105	0.741022893005658
M3	C6	R2	kappa	0.221463856800132	500	WA	-0.200077937319985	0.154000983726817	0.195869000429857
M3	C6	R2	kappa	0.216672245698713	500	II	-0.114592296982125	0.135840175480414	0.400255409976275
M3	C6	R2	kappa	0.215492133907292	500	NO	-0.305502710995765	0.190115267520658	0.110200220665911
M3	C6	R2	kappa	0.213614450155131	500	GL	0.0797884834116549	0.187537589589477	0.67113272770474
M3	C6	R2	kappa	0.14690456410882	501	M	-0.513344755795114	0.172461121235847	0.00339262340463818
M3	C6	R2	kappa	0.152204303422974	501	B	-0.157239145129301	0.514456221185148	0.7602958368564
M3	C6	R2	kappa	0.181811572918453	501	MR	0.178455442644602	0.820950328583283	0.828218305729808
M3	C6	R2	kappa	0.247978250575266	501	AD	-0.0154134707104811	0.152309436890798	0.919524606452281
M3	C6	R2	kappa	0.241093347937	501	FS	0.241583549056895	0.141380157464928	0.0895247420874764
M3	C6	R2	kappa	0.154049428356601	501	FM	-0.264179210406355	0.149559445051823	0.0793390079853092
M3	C6	R2	kappa	0.154002088395725	501	GS	-0.0116148560877877	0.204850608017349	0.954859805256496
M3	C6	R2	kappa	0.20484713033824	501	WA	-0.231195767565895	0.15071642286944	0.127141421293192
M3	C6	R2	kappa	0.194872301583153	501	II	-0.107486261088142	0.135242170287733	0.42801210909619
M3	C6	R2	kappa	0.199500416254118	501	NO	-0.301929879581169	0.189688168239448	0.113581972801742
M3	C6	R2	kappa	0.181811572918337	501	GL	0.0115366845743542	0.188124017157455	0.95118433810553
M3	C6	R2	kappa	0.215981523992258	502	M	-0.464912044393591	0.175126535447576	0.00878263209692625
M3	C6	R2	kappa	0.220671117490935	502	B	-0.166634235497066	0.521712235970512	0.749862705633512
M3	C6	R2	kappa	0.242733667594972	502	MR	0.400014278420482	0.808091323040737	0.621336334211401
M3	C6	R2	kappa	0.32563026340508	502	AD	-0.00928208399949499	0.152783041487318	0.951634402410525
M3	C6	R2	kappa	0.312313534472073	502	FS	0.205438420155828	0.141361264455478	0.148192220774008
M3	C6	R2	kappa	0.232334631235982	502	FM	-0.265822592694171	0.14687881556093	0.0723009780471201
M3	C6	R2	kappa	0.232753951990608	502	GS	-0.0219912656111802	0.211760619246177	0.917426469943566
M3	C6	R2	kappa	0.25307835847151	502	WA	-0.192771090783002	0.152321510876065	0.207635061985782
M3	C6	R2	kappa	0.250375229029259	502	II	-0.129382760317145	0.136470580201759	0.344632282371662
M3	C6	R2	kappa	0.248246454617944	502	NO	-0.292744707636511	0.190254881816831	0.126013436166409
M3	C6	R2	kappa	0.242733667595014	502	GL	0.0145438364283169	0.184659765111595	0.937331220961259
M3	C6	R2	kappa	0.0623800401605792	503	M	-0.54428872574986	0.168472428703967	0.00151368875387805
M3	C6	R2	kappa	0.0699448810557048	503	B	-0.244255360619848	0.501592342987304	0.626988220759537
M3	C6	R2	kappa	0.0756206698511105	503	MR	0.137263470814492	0.837741594669857	0.870076292290106
M3	C6	R2	kappa	0.174240838844185	503	AD	-0.0249600247636473	0.149879743577594	0.867955435616578
M3	C6	R2	kappa	0.164855655078787	503	FS	0.245544495070049	0.143073428196143	0.0881470034056214
M3	C6	R2	kappa	0.0830552991366028	503	FM	-0.284296854847498	0.150356356480214	0.0605512732598919
M3	C6	R2	kappa	0.0841235905991647	503	GS	-0.0536106712730772	0.198717951137567	0.787695744062318
M3	C6	R2	kappa	0.105994309963571	503	WA	-0.171746654068109	0.151461340882505	0.258632621738404
M3	C6	R2	kappa	0.106817919427261	503	II	-0.121413689271567	0.137448634308545	0.37847634387498
M3	C6	R2	kappa	0.0954055022501502	503	NO	-0.29594234011653	0.188320837901898	0.118206739663178
M3	C6	R2	kappa	0.075620669846366	503	GL	0.0827437834175364	0.190609137362817	0.664855291222355
M3	C6	R2	kappa	0.15346522227651	504	M	-0.497049673580369	0.174513621951943	0.00500582790448702
M3	C6	R2	kappa	0.159997634982617	504	B	-0.222784161510412	0.519593175009509	0.668700171883885
M3	C6	R2	kappa	0.174751804944	504	MR	0.138343952609692	0.831332443629029	0.868062726466395
M3	C6	R2	kappa	0.264571037686684	504	AD	-0.0177157960229052	0.152080142842776	0.907416087687566
M3	C6	R2	kappa	0.258669144552287	504	FS	0.242261015767317	0.142452162163226	0.0910407201826209
M3	C6	R2	kappa	0.166242818610976	504	FM	-0.279703624089262	0.150194070337172	0.0644938300227455
M3	C6	R2	kappa	0.168437475731489	504	GS	-0.0697215814071671	0.207188281585913	0.73695114248404
M3	C6	R2	kappa	0.195798054752875	504	WA	-0.191801129376285	0.151848190659902	0.208509115265471
M3	C6	R2	kappa	0.191352255622031	504	II	-0.119759182437165	0.14007167968007	0.393932130929056
M3	C6	R2	kappa	0.190982408625842	504	NO	-0.309797401408098	0.191436209300868	0.107731452449987
M3	C6	R2	kappa	0.174751804943045	504	GL	0.0480974517459661	0.189191387496033	0.799678330331438
M3	C6	R2	kappa	0.220195887973313	505	M	-0.479207829096452	0.175868013712914	0.00718843175096723
M3	C6	R2	kappa	0.223802884963534	505	B	-0.153955842253815	0.522807596593468	0.768793715117893
M3	C6	R2	kappa	0.258722940015458	505	MR	0.465518390669345	0.803498776170401	0.563236353717258
M3	C6	R2	kappa	0.31478499922892	505	AD	-0.000614291056522815	0.151911284561974	0.9967787976447
M3	C6	R2	kappa	0.30435693610494	505	FS	0.222894904773456	0.139476515778824	0.112087913364962
M3	C6	R2	kappa	0.245222463591052	505	FM	-0.290124822850718	0.147916996755814	0.0516591900596549
M3	C6	R2	kappa	0.24586238481621	505	GS	-0.0259321054773395	0.21280053353824	0.903171053613763
M3	C6	R2	kappa	0.265733335289657	505	WA	-0.188008152642955	0.147331408421991	0.203896039351033
M3	C6	R2	kappa	0.261673747374314	505	II	-0.121721424966397	0.137162191098847	0.376279293611124
M3	C6	R2	kappa	0.258648009756821	505	NO	-0.290687555347162	0.189709198562	0.12758822233912
M3	C6	R2	kappa	0.258722940014194	505	GL	-0.00546578957713963	0.183449643457198	0.976271638093685
M3	C6	R2	kappa	0.204287626441434	506	M	-0.474138544574307	0.175100631834826	0.00754911961121784
M3	C6	R2	kappa	0.207649976130768	506	B	-0.114178150738388	0.52071787179564	0.826733386513273
M3	C6	R2	kappa	0.220408378737815	506	MR	0.35931567517926	0.803359979625132	0.655345790185019
M3	C6	R2	kappa	0.31443327092436	506	AD	-0.00579360811889869	0.151997180895466	0.969644122520249
M3	C6	R2	kappa	0.299485601768422	506	FS	0.204016288684459	0.140699243170944	0.149100625942617
M3	C6	R2	kappa	0.20997213710892	506	FM	-0.254542199615719	0.150753088683104	0.0933714278295641
M3	C6	R2	kappa	0.210283142740076	506	GS	-0.0206789971650748	0.209711090269776	0.921581031276428
M3	C6	R2	kappa	0.236814322883582	506	WA	-0.198496418038864	0.149804470063613	0.187173872440073
M3	C6	R2	kappa	0.229927840299166	506	II	-0.119607506743435	0.135768710088216	0.379755484276522
M3	C6	R2	kappa	0.230648212239691	506	NO	-0.292041315343091	0.188046474642608	0.122552407225851
M3	C6	R2	kappa	0.220408378739652	506	GL	0.0115544645234026	0.187739451168993	0.951009179253891
M3	C8	R2	kappa	0.0826155766649817	507	M	-0.532297292620661	0.169406536792639	0.00201664055371414
M3	C8	R2	kappa	0.0928236570401689	507	B	-0.255789289577407	0.506021910559337	0.613946559085223
M3	C8	R2	kappa	0.112105198856401	507	MR	0.56571141435186	0.840296881286462	0.501831314135905
M3	C8	R2	kappa	0.233564310413624	507	AD	-0.0116826331433983	0.152883289289646	0.939187826230737
M3	C8	R2	kappa	0.209404052491421	507	FS	0.208279813776866	0.142840846449708	0.146855745184065
M3	C8	R2	kappa	0.133492320778801	507	FM	-0.278046285227043	0.152544436375161	0.0703234533671401
M3	C8	R2	kappa	0.135631888973802	507	GS	-0.0625138722779393	0.205370707343381	0.761248658903708
M3	C8	R2	kappa	0.16460374860096	507	WA	-0.182362916274838	0.152700996662249	0.234278551749128
M3	C8	R2	kappa	0.156313373839952	507	II	-0.115029021433799	0.139673673143391	0.41151728575043
M3	C8	R2	kappa	0.146801468619707	507	NO	-0.296081293966541	0.190745516603122	0.12275702722104
M3	C8	R2	kappa	0.113044789182926	507	GL	0.0868957156222218	0.191111194559055	0.650009989235372
M3	C6	R2	kappa	0.0347423285441297	509	M	-0.559252274010097	0.166128479244189	0.000964607978143664
M3	C6	R2	kappa	0.0423706951787562	509	B	-0.24559057971981	0.495697577385978	0.621001986934739
M3	C6	R2	kappa	0.0294598658166857	509	MR	0.0184876583585056	0.835491190395189	0.982376151074708
M3	C6	R2	kappa	0.180643737691513	509	AD	-0.0227446338223942	0.149325456392061	0.879137197084649
M3	C6	R2	kappa	0.168956047914734	509	FS	0.233242918118182	0.144192690985686	0.10781339963564
M3	C6	R2	kappa	0.0392718090908905	509	FM	-0.276809175369588	0.148988996758849	0.06511523476973
M3	C6	R2	kappa	0.0408862677789988	509	GS	-0.0540530216360025	0.193473269451576	0.780333699281129
M3	C6	R2	kappa	0.0635951956871446	509	WA	-0.149926556168057	0.149297954447259	0.31689442338666
M3	C6	R2	kappa	0.0563203154824937	509	II	-0.117031798258616	0.135441557843274	0.388935023241286
M3	C6	R2	kappa	0.0557983705514606	509	NO	-0.304236703439161	0.186775775404658	0.105463603698248
M3	C6	R2	kappa	0.0294598658166857	509	GL	0.0848470750389037	0.190148483297259	0.656103140621172
M3	C6	R2	kappa	0.12179465603037	510	M	-0.512987639282645	0.172172853025253	0.00336235389853008
M3	C6	R2	kappa	0.128493217124904	510	B	-0.23309744456633	0.513305050667708	0.65039673629285
M3	C6	R2	kappa	0.124372873343614	510	MR	0.154212022175831	0.836378452616714	0.853970686162566
M3	C6	R2	kappa	0.248328531843935	510	AD	-0.0246778986823879	0.151338341719957	0.870681500869603
M3	C6	R2	kappa	0.235308221695366	510	FS	0.227660736578713	0.143638418875552	0.115040801651801
M3	C6	R2	kappa	0.134178181249406	510	FM	-0.274250102708271	0.150681186134615	0.0707158424770308
M3	C6	R2	kappa	0.13595055430591	510	GS	-0.0638033224879466	0.203503066180229	0.7543144146118
M3	C6	R2	kappa	0.154984061848786	510	WA	-0.16923498847494	0.150775458958277	0.263472831170079
M3	C6	R2	kappa	0.153556923915027	510	II	-0.125026742573944	0.138041076156924	0.366545654650158
M3	C6	R2	kappa	0.145470955485307	510	NO	-0.294661967995099	0.189338008014383	0.121778588194461
M3	C6	R2	kappa	0.124372873348486	510	GL	0.0702824751294875	0.190742600150262	0.713058296433888
M3	C6	R2	kappa	0.0694603863629574	511	M	-0.538258461474886	0.168675434394071	0.00172224273111463
M3	C6	R2	kappa	0.0781338902246958	511	B	-0.252420434228071	0.502512917736821	0.6161719696191
M3	C6	R2	kappa	0.08683966087366	511	MR	0.20701815680196	0.834435238597497	0.804410479835844
M3	C6	R2	kappa	0.22772498171811	511	AD	-0.0275785532519046	0.151422553058173	0.855720416326143
M3	C6	R2	kappa	0.20452456316263	511	FS	0.20649046847972	0.143178529641967	0.151293020969816
M3	C6	R2	kappa	0.0925788212627795	511	FM	-0.275337813243222	0.150191460449551	0.0687223422907973
M3	C6	R2	kappa	0.0951544406190261	511	GS	-0.062399073473511	0.199580152239462	0.75497666710104
M3	C6	R2	kappa	0.121338350351257	511	WA	-0.170001244198362	0.151091219870326	0.262319932886881
M3	C6	R2	kappa	0.11544236332591	511	II	-0.117212875015296	0.137470356335756	0.395226847302041
M3	C6	R2	kappa	0.114543425685152	511	NO	-0.307815113285541	0.188850280167886	0.105240109138642
M3	C6	R2	kappa	0.086839660873125	511	GL	0.0900143862382122	0.191177154267092	0.638455705693657
M3	C6	R2	kappa	0.131422966081688	512	M	-0.512259152665229	0.173221290909276	0.00360016885485382
M3	C6	R2	kappa	0.137329977584344	512	B	-0.229009084196855	0.515933612728322	0.657765524059169
M3	C6	R2	kappa	0.143656040319187	512	MR	0.246299582377806	0.832410622157452	0.767736713690562
M3	C6	R2	kappa	0.248165361754821	512	AD	-0.019949396976046	0.152574909204753	0.896142543386109
M3	C6	R2	kappa	0.234913334787884	512	FS	0.235347145437582	0.143033224968035	0.101939804309958
M3	C6	R2	kappa	0.143187798799855	512	FM	-0.277677080852061	0.152116410746702	0.0698998023464904
M3	C6	R2	kappa	0.144443378963503	512	GS	-0.059254983513793	0.205187063823661	0.773141840795306
M3	C6	R2	kappa	0.166809024887459	512	WA	-0.18146584640804	0.152117299686399	0.234778895161767
M3	C6	R2	kappa	0.163820013522761	512	II	-0.117185276925236	0.138271455694483	0.398074892935137
M3	C6	R2	kappa	0.162870668581898	512	NO	-0.308219176161446	0.189820999343739	0.106560162184537
M3	C6	R2	kappa	0.143656040322757	512	GL	0.0734704597724353	0.192058029417604	0.702614937250311
M3	C6	R2	kappa	0.153479633882948	513	M	-0.496368144582878	0.171309458600927	0.00431776875863771
M3	C6	R2	kappa	0.158403986320525	513	B	-0.156859159819465	0.512697583616493	0.760062336665884
M3	C6	R2	kappa	0.196634943332573	513	MR	0.391353532801658	0.817080365868095	0.632679543874706
M3	C6	R2	kappa	0.256965783805863	513	AD	-0.00474626931767319	0.151195247240618	0.974997842040662
M3	C6	R2	kappa	0.24866695447849	513	FS	0.221228891284393	0.141310507790882	0.119519590133692
M3	C6	R2	kappa	0.172348004281031	513	FM	-0.270141472757316	0.146783483883184	0.0676584689029726
M3	C6	R2	kappa	0.173045689191307	513	GS	-0.0241943640446839	0.205225184037713	0.906310073551169
M3	C6	R2	kappa	0.207227787989223	513	WA	-0.201491957474147	0.1490225356352	0.178381449932203
M3	C6	R2	kappa	0.199427815552696	513	II	-0.116787872468443	0.136228662952413	0.392659792051103
M3	C6	R2	kappa	0.200377135809542	513	NO	-0.294436737856893	0.188076140167066	0.119596988798346
M3	C6	R2	kappa	0.196634943331038	513	GL	0.0308337387940088	0.186506980923559	0.86891910216858
M3	C6	R2	kappa	0.260598681911887	514	M	-0.443354884394598	0.176533624657868	0.0130686937139511
M3	C6	R2	kappa	0.263513030896749	514	B	-0.0894088900351626	0.524749048063683	0.864934662448884
M3	C6	R2	kappa	0.282728997326369	514	MR	0.435710900057984	0.797857254748766	0.585829798045782
M3	C6	R2	kappa	0.365419604921312	514	AD	-0.00101300528789197	0.15308970813989	0.994728944726501
M3	C6	R2	kappa	0.351700355315116	514	FS	0.205363116683939	0.140638279640582	0.146279414741302
M3	C6	R2	kappa	0.26364886352182	514	FM	-0.24511043339605	0.150215860259922	0.104808304077717
M3	C6	R2	kappa	0.264541194804934	514	GS	-0.0317758006477371	0.214618411719138	0.882495153093447
M3	C6	R2	kappa	0.299326206925888	514	WA	-0.223235281382012	0.150757945100386	0.14076983786467
M3	C6	R2	kappa	0.290123003110647	514	II	-0.111210010280043	0.135794825142689	0.414119350537072
M3	C6	R2	kappa	0.291095751409353	514	NO	-0.297643685347311	0.189546434606758	0.118482151806665
M3	C6	R2	kappa	0.282728997326955	514	GL	0.0185301946859375	0.185005654420193	0.920354584624477
M3	C6	R2	kappa	0.137419342219968	515	M	-0.506593122531736	0.174074013500366	0.00415483120708475
M3	C6	R2	kappa	0.142772785461767	515	B	-0.217833492747485	0.518254702456954	0.674844347160874
M3	C6	R2	kappa	0.159611458190004	515	MR	0.314035154002818	0.830271173371578	0.705807605917797
M3	C6	R2	kappa	0.263252007069757	515	AD	-0.0201303544196647	0.153806544803976	0.89604026277632
M3	C6	R2	kappa	0.24952348808666	515	FS	0.215045474671195	0.14286315905334	0.134320203930227
M3	C6	R2	kappa	0.14657032294582	515	FM	-0.266279898672265	0.152262853575732	0.0823412875218603
M3	C6	R2	kappa	0.147330723189791	515	GS	-0.0516658707339191	0.206127422012545	0.802425329873103
M3	C6	R2	kappa	0.177403299629216	515	WA	-0.187882405927775	0.153184212917011	0.221927558574249
M3	C6	R2	kappa	0.174432674340852	515	II	-0.1225402463491	0.138164625514235	0.376554104545908
M3	C6	R2	kappa	0.172147864879144	515	NO	-0.320672609652391	0.190040973833819	0.0936354557995924
M3	C6	R2	kappa	0.15961145818933	515	GL	0.0605214641855341	0.190991941049935	0.751787560350134
M3	C6	R2	kappa	0.154733728779534	516	M	-0.509575562840599	0.172852646705149	0.00370319959149341
M3	C6	R2	kappa	0.162529053637707	516	B	-0.234849356337882	0.517175019340364	0.650404349967215
M3	C6	R2	kappa	0.176972772045241	516	MR	0.268876629899764	0.823772009334318	0.744591492151021
M3	C6	R2	kappa	0.269752374417391	516	AD	-0.0156781943272161	0.152762942289118	0.918389456945831
M3	C6	R2	kappa	0.253743456072376	516	FS	0.224274426347934	0.141499810037592	0.115035511453036
M3	C6	R2	kappa	0.172370347229465	516	FM	-0.274021319596043	0.151088842803009	0.0717051064128963
M3	C6	R2	kappa	0.172616592679391	516	GS	-0.0192970654649496	0.206537200284815	0.925684678258058
M3	C6	R2	kappa	0.198292656867826	516	WA	-0.198084043559088	0.150861821982783	0.19118257764483
M3	C6	R2	kappa	0.197325878949579	516	II	-0.119355432898296	0.135264291485044	0.378988971305688
M3	C6	R2	kappa	0.191996661579446	516	NO	-0.294357136377706	0.189529168152079	0.122535824515564
M3	C6	R2	kappa	0.176972772040334	516	GL	0.0235252299386682	0.188432362025115	0.900816350516288
M3	C8	R2	kappa	0.0864086285269468	517	M	-0.530018717006531	0.16965630725338	0.00213651608977217
M3	C8	R2	kappa	0.0944559309622733	517	B	-0.242024081762958	0.507156169495428	0.633892296009475
M3	C8	R2	kappa	0.1078156134887	517	MR	0.521680785994093	0.841835944445539	0.53639315246028
M3	C8	R2	kappa	0.227349255692173	517	AD	-0.0135123589017693	0.151457349252625	0.929026484341046
M3	C8	R2	kappa	0.20770865976415	517	FS	0.215517090209839	0.143123891213973	0.134178239616116
M3	C8	R2	kappa	0.113553995011626	517	FM	-0.26479178504444	0.151972153493971	0.0834796413988129
M3	C8	R2	kappa	0.115017238028519	517	GS	-0.0576200326909696	0.202672971757647	0.776572170118456
M3	C8	R2	kappa	0.142449501104134	517	WA	-0.177149073322869	0.151653943821623	0.244626523089951
M3	C8	R2	kappa	0.133444279227508	517	II	-0.113203304834328	0.138781975623835	0.415987307441706
M3	C8	R2	kappa	0.132838857990083	517	NO	-0.301230898827899	0.188635206452111	0.112436261493624
M3	C8	R2	kappa	0.100910376856372	517	GL	0.0946610272531721	0.190826334574755	0.62059907814931
M3	C6	R2	kappa	0.1177803071801	519	M	-0.509526493543622	0.172645404181653	0.00366651885365622
M3	C6	R2	kappa	0.123602690313317	519	B	-0.236065570818145	0.513749634266349	0.646534985005688
M3	C6	R2	kappa	0.140857381143687	519	MR	0.314024702599487	0.829484219559596	0.705550991365965
M3	C6	R2	kappa	0.249993215460972	519	AD	-0.0144521827401199	0.153822731222923	0.925268229123005
M3	C6	R2	kappa	0.231592403913102	519	FS	0.204633542719252	0.143349335608105	0.155468894958046
M3	C6	R2	kappa	0.134808900450706	519	FM	-0.277079118833693	0.150299938055292	0.0672022605126717
M3	C6	R2	kappa	0.136577014526716	519	GS	-0.0649172726847926	0.205295514737296	0.752276927364127
M3	C6	R2	kappa	0.16533867385905	519	WA	-0.187396687114649	0.152732681361704	0.221760430116175
M3	C6	R2	kappa	0.157365736648753	519	II	-0.110943628843355	0.1388902213271	0.425685654034033
M3	C6	R2	kappa	0.154770324831804	519	NO	-0.307124808346225	0.190126793903182	0.108360751736595
M3	C6	R2	kappa	0.140857381147066	519	GL	0.0711107711439303	0.189653153787598	0.708240499321285
M3	C6	R2	kappa	0.121412046317238	520	M	-0.515132047516825	0.17179939527286	0.00317111648246548
M3	C6	R2	kappa	0.12896884256386	520	B	-0.23022350117356	0.51370681664095	0.654674955465271
M3	C6	R2	kappa	0.139470641235651	520	MR	0.190951093737718	0.833265143027501	0.819065212406742
M3	C6	R2	kappa	0.255458531893697	520	AD	-0.0242405881850965	0.151754081006143	0.873298365677242
M3	C6	R2	kappa	0.245699099597347	520	FS	0.238146678436884	0.142568900762045	0.0968852845807021
M3	C6	R2	kappa	0.132015765766866	520	FM	-0.274560855035847	0.150437277264664	0.0699513140989212
M3	C6	R2	kappa	0.134110526165127	520	GS	-0.0644108499580193	0.203518680499485	0.75207060494564
M3	C6	R2	kappa	0.163471402828062	520	WA	-0.18179171266974	0.151284030698006	0.231389725287392
M3	C6	R2	kappa	0.157059071240761	520	II	-0.11614831276045	0.136853334417243	0.397406077905682
M3	C6	R2	kappa	0.158779447948718	520	NO	-0.307173378994426	0.189161563156058	0.106531968999869
M3	C6	R2	kappa	0.139470641234968	520	GL	0.0675843142383071	0.190337203638785	0.723044520132917
M3	C8	R2	kappa	0.173231516552956	521	M	-0.477311740604032	0.175650147821466	0.0073437054288528
M3	C8	R2	kappa	0.178512958128462	521	B	-0.216967238857651	0.522825325654711	0.678734439207848
M3	C8	R2	kappa	0.19282655481108	521	MR	0.636985518915388	0.833032725271334	0.44566829504285
M3	C8	R2	kappa	0.294772385842178	521	AD	0.00230487911679564	0.155180733158325	0.988168785586585
M3	C8	R2	kappa	0.28355574585505	521	FS	0.235084763659158	0.142299980926999	0.100577930562914
M3	C8	R2	kappa	0.200444291772742	521	FM	-0.264033721059424	0.148038830757351	0.0765064718650516
M3	C8	R2	kappa	0.201101087904991	521	GS	-0.0530095557269417	0.211922862397271	0.802824366483058
M3	C8	R2	kappa	0.23332749391849	521	WA	-0.206401382996317	0.15235765244902	0.177558558092024
M3	C8	R2	kappa	0.223118420770222	521	II	-0.0964096298743413	0.141133228872833	0.495604804625518
M3	C8	R2	kappa	0.214559637447352	521	NO	-0.300118091440917	0.192836202763426	0.121778346034739
M3	C8	R2	kappa	0.191113434397099	521	GL	0.0712592204275561	0.187460207448705	0.70440145770491
M3	C6	R2	kappa	0.0389745870091041	522	M	-0.557503623129839	0.166661822734517	0.00103613689488489
M3	C6	R2	kappa	0.0458616567052313	522	B	-0.232497311272293	0.495401684974036	0.639520059803546
M3	C6	R2	kappa	0.0640446165009027	522	MR	0.170337937775856	0.8369556621036	0.839011329512583
M3	C6	R2	kappa	0.185119237875856	522	AD	-0.0248679175353199	0.150564147059185	0.869030774805223
M3	C6	R2	kappa	0.169665520976793	522	FS	0.238095097398858	0.143467993986713	0.0990494448493737
M3	C6	R2	kappa	0.071534020082285	522	FM	-0.28687685268561	0.149652210535032	0.0571195257156284
M3	C6	R2	kappa	0.0734676786853648	522	GS	-0.0552917157127567	0.197575887640552	0.779975174691811
M3	C6	R2	kappa	0.100474788568549	522	WA	-0.169472180900714	0.151015038286802	0.263561816075478
M3	C6	R2	kappa	0.0982989712882072	522	II	-0.116121922484793	0.13525145203444	0.391960590895795
M3	C6	R2	kappa	0.0880707790085639	522	NO	-0.302575815106735	0.188907471577428	0.11135104880646
M3	C6	R2	kappa	0.0640446164999749	522	GL	0.0863486445236052	0.190497970034428	0.651021127507508
M3	C6	R2	kappa	0.322443446421711	523	M	-0.417860108681451	0.179140313881929	0.0209814484181167
M3	C6	R2	kappa	0.322556491972109	523	B	-0.124430006160445	0.528115678226333	0.814051478046264
M3	C6	R2	kappa	0.331604325059299	523	MR	0.295367088200589	0.786480006046181	0.707792268642707
M3	C6	R2	kappa	0.39993803884071	523	AD	0.00950829436317327	0.152778197320384	0.950455645410705
M3	C6	R2	kappa	0.397435688448397	523	FS	0.240373808805554	0.137794885777716	0.0830919304484049
M3	C6	R2	kappa	0.310786047913497	523	FM	-0.234302079261262	0.146651162429092	0.112190322911882
M3	C6	R2	kappa	0.311282389067618	523	GS	-0.0258605888396043	0.217366046073062	0.905455247578092
M3	C6	R2	kappa	0.342592657089817	523	WA	-0.231248675328712	0.151582042971274	0.1292232770484
M3	C6	R2	kappa	0.33572968249764	523	II	-0.111378666735878	0.138042301884434	0.421042121478829
M3	C6	R2	kappa	0.340543769292986	523	NO	-0.305104106449812	0.18960979486302	0.10972204643454
M3	C6	R2	kappa	0.331604325058643	523	GL	-0.00314525646190995	0.181706580025348	0.98621331077712
M3	C6	R2	kappa	0.153574544801927	524	M	-0.490744185837959	0.174022946017804	0.00544314887394688
M3	C6	R2	kappa	0.161614333574949	524	B	-0.241425992684257	0.520981274129771	0.643736039901983
M3	C6	R2	kappa	0.165977627209589	524	MR	0.29374719526211	0.837059991204462	0.726148752949434
M3	C6	R2	kappa	0.28902099519294	524	AD	-0.00394312546510505	0.153621220956827	0.979555502969565
M3	C6	R2	kappa	0.271280621132888	524	FS	0.218630449435047	0.142632362798755	0.127384141942901
M3	C6	R2	kappa	0.174666981672455	524	FM	-0.278367042576642	0.152518086552578	0.0699428262886559
M3	C6	R2	kappa	0.176908935512074	524	GS	-0.0696393771892357	0.208454106637897	0.738786225235973
M3	C6	R2	kappa	0.198484832564312	524	WA	-0.180319496488947	0.151542246746357	0.23596723568958
M3	C6	R2	kappa	0.191711734576751	524	II	-0.113231856991518	0.139252146082124	0.417433707071124
M3	C6	R2	kappa	0.184302729037491	524	NO	-0.293787483171227	0.190038771307128	0.124256028397608
M3	C6	R2	kappa	0.165977627212811	524	GL	0.0675370562908533	0.190928779540008	0.724052234289832
M3	C8	R2	kappa	0.157609463051954	525	M	-0.480899029382878	0.175195738177861	0.00678220182791553
M3	C8	R2	kappa	0.164630659839293	525	B	-0.239871623261446	0.519930690665617	0.645204829841287
M3	C8	R2	kappa	0.188203577231892	525	MR	0.710803341775474	0.833435939417608	0.395088267028509
M3	C8	R2	kappa	0.290835450931967	525	AD	-0.017345598343409	0.153816000831051	0.910360963228166
M3	C8	R2	kappa	0.269967791340033	525	FS	0.203053437855462	0.141335580786011	0.152851774891582
M3	C8	R2	kappa	0.191204161987087	525	FM	-0.259625914512271	0.153810538898301	0.0934834119732909
M3	C8	R2	kappa	0.194078464733413	525	GS	-0.0728813929163106	0.212055181804173	0.731560187094457
M3	C8	R2	kappa	0.215476310100088	525	WA	-0.19048988340531	0.154909381831658	0.220752914032291
M3	C8	R2	kappa	0.217679389346388	525	II	-0.129255725290115	0.136984778910332	0.346923490179265
M3	C8	R2	kappa	0.209484160533189	525	NO	-0.290620214426657	0.191988216883703	0.13223893786294
M3	C8	R2	kappa	0.180427625726074	525	GL	0.0652651502094163	0.190257093051735	0.732064333310912
M3	C6	R2	kappa	1e-06	526	M	-0.578623216094647	0.162919255161304	0.000510154137318301
M3	C6	R2	kappa	1e-06	526	B	-0.255406877602249	0.48387417819742	0.598381908027604
M3	C6	R2	kappa	1e-06	526	MR	0.012922525644693	0.833566420696135	0.98765229943886
M3	C6	R2	kappa	0.13805793384673	526	AD	-0.0296297633342214	0.148931850435185	0.842565476482368
M3	C6	R2	kappa	0.125533313808168	526	FS	0.238695638602422	0.143507945061021	0.098301019829744
M3	C6	R2	kappa	1e-06	526	FM	-0.274770981596106	0.147328464132567	0.0641060159301392
M3	C6	R2	kappa	1e-06	526	GS	-0.0471217911822715	0.188563600455403	0.803005371730889
M3	C6	R2	kappa	0.0160860446323801	526	WA	-0.134739411365311	0.148346606888052	0.365190266224834
M3	C6	R2	kappa	0.0157709616387677	526	II	-0.123350025477104	0.133922630571093	0.358510911017784
M3	C6	R2	kappa	0.0194005060075931	526	NO	-0.30142720880542	0.185288592772912	0.105907151140582
M3	C6	R2	kappa	1e-06	526	GL	0.097749202314471	0.189354441158295	0.606479316100405
M3	C8	R2	kappa	0.0727850541045377	527	M	-0.534671281362124	0.169177366976741	0.00190160059033651
M3	C8	R2	kappa	0.0802250760313505	527	B	-0.245026344922629	0.503491297392862	0.627204112181358
M3	C8	R2	kappa	0.0953152916158104	527	MR	0.529280741376814	0.841275809139381	0.530207683011044
M3	C8	R2	kappa	0.210307038725543	527	AD	-0.0202374658106471	0.151584963533024	0.893967710708701
M3	C8	R2	kappa	0.190714727788346	527	FS	0.213912707544676	0.142288470662958	0.134804094809583
M3	C8	R2	kappa	0.108580419982259	527	FM	-0.275176265455864	0.152241520780539	0.0726751264086046
M3	C8	R2	kappa	0.110201334134049	527	GS	-0.0595740367298668	0.202856054120788	0.769411131719897
M3	C8	R2	kappa	0.145007730712425	527	WA	-0.194517391697163	0.152912719919623	0.205326025882648
M3	C8	R2	kappa	0.13771152981787	527	II	-0.115110315310212	0.139726875251479	0.411365325101098
M3	C8	R2	kappa	0.132281933455053	527	NO	-0.299309857942735	0.190491660502642	0.118274744785652
M3	C8	R2	kappa	0.101129815787737	527	GL	0.0830493962301356	0.189915007169357	0.662541615344382
M3	C6	R2	kappa	0.0231463188825343	528	M	-0.563247643343912	0.165622728787854	0.000858589508970708
M3	C6	R2	kappa	0.032699177193086	528	B	-0.263182946868525	0.492852303514884	0.594121897212155
M3	C6	R2	kappa	0.0170453459054759	528	MR	0.0105484886785751	0.834488129967391	0.989931730193534
M3	C6	R2	kappa	0.194830054186851	528	AD	-0.0332042288083845	0.149730807873981	0.824794904587174
M3	C6	R2	kappa	0.178689963065828	528	FS	0.225532894435151	0.143392845895729	0.117823309654533
M3	C6	R2	kappa	0.0322118686421775	528	FM	-0.278371741866776	0.14870909242101	0.0631388096823281
M3	C6	R2	kappa	0.0333947712594434	528	GS	-0.0512596463055147	0.192647337009151	0.79054039368022
M3	C6	R2	kappa	0.0636878069046332	528	WA	-0.151552768273156	0.149224844865596	0.311455196544879
M3	C6	R2	kappa	0.0548188173948642	528	II	-0.116607946941456	0.135899682659117	0.392246136017955
M3	C6	R2	kappa	0.048615213829713	528	NO	-0.303435753133766	0.186590980688097	0.106032804231283
M3	C6	R2	kappa	0.0170453494373086	528	GL	0.0877977679850864	0.189938471743943	0.644595024331508
M3	C6	R2	kappa	0.244418444587436	529	M	-0.445347412352892	0.179552987063189	0.0142171851586854
M3	C6	R2	kappa	0.247232664120581	529	B	-0.185846100363031	0.534190024296749	0.728394651082624
M3	C6	R2	kappa	0.258703576525842	529	MR	0.536405061439398	0.810340001026727	0.509046324515585
M3	C6	R2	kappa	0.354535463498349	529	AD	0.000671439690542418	0.15565903815075	0.996563895566895
M3	C6	R2	kappa	0.33375026244227	529	FS	0.196260817276605	0.141618298001285	0.167811288366263
M3	C6	R2	kappa	0.255236959883946	529	FM	-0.264862499239607	0.149786771144361	0.0790229110536345
M3	C6	R2	kappa	0.258035658771171	529	GS	-0.0819186926754592	0.216530402475345	0.705721109584882
M3	C6	R2	kappa	0.276350578733578	529	WA	-0.191987478376712	0.152001085340409	0.208525085417739
M3	C6	R2	kappa	0.270484375092287	529	II	-0.106775606331877	0.137682579891595	0.439261525219414
M3	C6	R2	kappa	0.268158326205944	529	NO	-0.306584073999587	0.190435927735601	0.109549094692935
M3	C6	R2	kappa	0.258703576524205	529	GL	0.0734787359280149	0.188265095346518	0.696888009118774
M3	C6	R2	kappa	0.264060344810153	530	M	-0.441906217014543	0.17706189136306	0.0136360991633628
M3	C6	R2	kappa	0.268769240382785	530	B	-0.186888034731994	0.526382555092745	0.723050116020344
M3	C6	R2	kappa	0.274592491983684	530	MR	0.410288600370432	0.803830900426287	0.610530499138998
M3	C6	R2	kappa	0.367999253089321	530	AD	-0.0092657599990341	0.153114004818257	0.951823588554627
M3	C6	R2	kappa	0.357023487278382	530	FS	0.210851198798229	0.141751789637372	0.138949366250058
M3	C6	R2	kappa	0.262125859995	530	FM	-0.245549068269435	0.148520097951705	0.100332639202136
M3	C6	R2	kappa	0.263882731224689	530	GS	-0.0424204186473461	0.213266852518503	0.84260252061834
M3	C6	R2	kappa	0.284419457851438	530	WA	-0.192377965274658	0.149887047129245	0.201301048032176
M3	C6	R2	kappa	0.276332611867769	530	II	-0.116209975931998	0.138778255411009	0.403720775807295
M3	C6	R2	kappa	0.278004172378541	530	NO	-0.29551965907687	0.188542783156243	0.119159689439352
M3	C6	R2	kappa	0.27459249198234	530	GL	0.0146349249512803	0.186044088397437	0.937407793552687
M3	C6	R2	kappa	0.107967785071877	531	M	-0.535874783098274	0.168528268802551	0.00178674306291094
M3	C6	R2	kappa	0.115633287608901	531	B	-0.214322463539962	0.503995180230407	0.671258013981861
M3	C6	R2	kappa	0.131626758966357	531	MR	0.19925033280666	0.819206306423577	0.808173555239014
M3	C6	R2	kappa	0.247509540329963	531	AD	-0.0214379286355954	0.151462561895653	0.887628779047512
M3	C6	R2	kappa	0.230675874064047	531	FS	0.205196457383434	0.141291823103154	0.148469117703071
M3	C6	R2	kappa	0.13014296000423	531	FM	-0.270646554796556	0.14751250350395	0.0684997513893594
M3	C6	R2	kappa	0.130328124779282	531	GS	0.00847298079922212	0.200420918215069	0.966334582519358
M3	C6	R2	kappa	0.169141063565686	531	WA	-0.186606401997877	0.149195668254319	0.212973342059293
M3	C6	R2	kappa	0.160124130706334	531	II	-0.117319129848124	0.137292911631961	0.394190415449376
M3	C6	R2	kappa	0.146001436882749	531	NO	-0.300450039504808	0.186418797834633	0.109159095806987
M3	C6	R2	kappa	0.13162675896473	531	GL	0.0199035180727385	0.186955948747347	0.915362734926116
M3	C6	R2	kappa	0.207078450491242	532	M	-0.477080318243579	0.175209555031144	0.00722798425388809
M3	C6	R2	kappa	0.211561387964335	532	B	-0.160391566580614	0.519821289988117	0.75808529708402
M3	C6	R2	kappa	0.227447927751163	532	MR	0.386340262147715	0.810142087152242	0.634160837644871
M3	C6	R2	kappa	0.319338019242135	532	AD	-0.00277150479676749	0.153352624647835	0.98560420447896
M3	C6	R2	kappa	0.308935527834465	532	FS	0.224663520637389	0.139874032103367	0.11029528257667
M3	C6	R2	kappa	0.218602061865372	532	FM	-0.268581558115937	0.149400649265833	0.0742052290425234
M3	C6	R2	kappa	0.218734838719964	532	GS	-0.0116634483392608	0.20973337101684	0.955725344836084
M3	C6	R2	kappa	0.250813097153568	532	WA	-0.208185766698663	0.151052165435274	0.170182275361508
M3	C6	R2	kappa	0.244674602418791	532	II	-0.117145638365842	0.136601650392779	0.392506580524658
M3	C6	R2	kappa	0.23354390969879	532	NO	-0.27432077779842	0.188519609419494	0.147750676671449
M3	C6	R2	kappa	0.227447927751862	532	GL	0.0236914147056999	0.188252779933891	0.900024627404827
M3	C6	R2	kappa	0.205333304306893	533	M	-0.473204698173981	0.177078055671147	0.00835548058512926
M3	C6	R2	kappa	0.210809134047064	533	B	-0.210906741167293	0.527601325474225	0.689904467112515
M3	C6	R2	kappa	0.222798888131015	533	MR	0.424176209305854	0.81994578311481	0.605714093046847
M3	C6	R2	kappa	0.329370751324159	533	AD	0.00381353913278549	0.154510764366226	0.980341058445781
M3	C6	R2	kappa	0.314426251505689	533	FS	0.218615322567239	0.142381741510257	0.126746826986295
M3	C6	R2	kappa	0.219406776675889	533	FM	-0.27370233815194	0.152742332891255	0.0751347529030617
M3	C6	R2	kappa	0.221174684179426	533	GS	-0.0686127522098127	0.212360855905956	0.747070207390666
M3	C6	R2	kappa	0.245344800138148	533	WA	-0.192762459376986	0.15247882544315	0.208122152222068
M3	C6	R2	kappa	0.23696924051112	533	II	-0.108456395627512	0.139311775311447	0.437499668003832
M3	C6	R2	kappa	0.233658369572684	533	NO	-0.304707309100319	0.191725500672945	0.114129017137736
M3	C6	R2	kappa	0.222798888130201	533	GL	0.0713872724200952	0.191077329735662	0.709240833355315
M3	C6	R2	kappa	0.0969165114506203	534	M	-0.524874281215098	0.170384223771253	0.00245322326919149
M3	C6	R2	kappa	0.107166597744506	534	B	-0.248277514786371	0.50898540580074	0.626402104101228
M3	C6	R2	kappa	0.114797350423259	534	MR	0.225182088750572	0.832766897926508	0.787232633438646
M3	C6	R2	kappa	0.244318386640362	534	AD	-0.0124533642186803	0.153030595140563	0.935246801308362
M3	C6	R2	kappa	0.227146734309905	534	FS	0.2198779707782	0.142382681598697	0.124587655665275
M3	C6	R2	kappa	0.122036956219211	534	FM	-0.278377321669001	0.150554844349773	0.0663989412221977
M3	C6	R2	kappa	0.123549256620059	534	GS	-0.0597340312383996	0.202772342159851	0.768714238989635
M3	C6	R2	kappa	0.152187207904635	534	WA	-0.179251161213644	0.151938053414098	0.239961468861488
M3	C6	R2	kappa	0.142523077303634	534	II	-0.110926104284272	0.138710355172262	0.425160064295365
M3	C6	R2	kappa	0.138808991078691	534	NO	-0.305283782419967	0.190116336556576	0.110455278352147
M3	C6	R2	kappa	0.114797350415734	534	GL	0.0777963485002865	0.190830209943448	0.684110831753106
M3	C6	R2	kappa	0.104038051321188	535	M	-0.516812209534511	0.172027277100345	0.00311469344554979
M3	C6	R2	kappa	0.111558160732897	535	B	-0.235351800068352	0.512146277175311	0.646502865792523
M3	C6	R2	kappa	0.121110053450436	535	MR	0.27491874091289	0.833380791849721	0.741960675822145
M3	C6	R2	kappa	0.250972886069504	535	AD	-0.00451341442858278	0.153651464466003	0.976604049451846
M3	C6	R2	kappa	0.234567780131891	535	FS	0.22595628125323	0.142990160035912	0.116121045091011
M3	C6	R2	kappa	0.117968001437617	535	FM	-0.279573899936108	0.151457742779932	0.0668538591453038
M3	C6	R2	kappa	0.119186538826622	535	GS	-0.0573874398137494	0.203069351703384	0.777870331026301
M3	C6	R2	kappa	0.152784780880816	535	WA	-0.187044897383096	0.151516841704483	0.218953577397547
M3	C6	R2	kappa	0.144661763592354	535	II	-0.105980806524112	0.137000035933102	0.440403423468314
M3	C6	R2	kappa	0.138956083565949	535	NO	-0.309384624294792	0.190530815302476	0.106545697347957
M3	C6	R2	kappa	0.121110053346459	535	GL	0.0784450620531748	0.191538258942196	0.682734150074478
M3	C8	R2	kappa	0.14103646383144	536	M	-0.496812253528156	0.174421106945763	0.00500359729943788
M3	C8	R2	kappa	0.147292389975497	536	B	-0.233524515574186	0.518584131232752	0.653127303144121
M3	C8	R2	kappa	0.166997585209387	536	MR	0.673345955427795	0.833860425539104	0.42064613748046
M3	C8	R2	kappa	0.272971769677804	536	AD	-0.0140811521251551	0.154180779329268	0.927349988459158
M3	C8	R2	kappa	0.253795332930512	536	FS	0.216790162765498	0.142546281014336	0.130363813751864
M3	C8	R2	kappa	0.17477071242203	536	FM	-0.26699135689756	0.151374695833361	0.0797917448261724
M3	C8	R2	kappa	0.176059031403068	536	GS	-0.058981320723696	0.210277259723693	0.779485700650834
M3	C8	R2	kappa	0.198794506159409	536	WA	-0.18656269846266	0.15237559066194	0.222748471973483
M3	C8	R2	kappa	0.195091957047101	536	II	-0.11731014791417	0.14097122807569	0.406661236092366
M3	C8	R2	kappa	0.189523621240212	536	NO	-0.303261960098036	0.192785470351393	0.117856165232227
M3	C8	R2	kappa	0.15970376516621	536	GL	0.0669041940661812	0.190064346502227	0.725339734281181
M3	C8	R2	kappa	0.231787180346263	537	M	-0.448872658419399	0.174396595068025	0.0110128758777303
M3	C8	R2	kappa	0.236310688905969	537	B	-0.186082456335995	0.524637373661167	0.723315139750338
M3	C8	R2	kappa	0.247847349166134	537	MR	0.658355077699431	0.809865757058052	0.417544493240935
M3	C8	R2	kappa	0.331224983294392	537	AD	0.00656595135681165	0.153378364138199	0.965909363484441
M3	C8	R2	kappa	0.319605178122462	537	FS	0.205287841144555	0.141406042778431	0.148615410191762
M3	C8	R2	kappa	0.257279040050899	537	FM	-0.252108263968619	0.14570718040034	0.0856306628238043
M3	C8	R2	kappa	0.258359502403444	537	GS	-0.0330824025013767	0.214546815803541	0.87766194454242
M3	C8	R2	kappa	0.270768387182875	537	WA	-0.175999376800883	0.150425688347384	0.24386549978159
M3	C8	R2	kappa	0.267879731964686	537	II	-0.128504782836994	0.138001365694009	0.353274420462876
M3	C8	R2	kappa	0.260755901642198	537	NO	-0.266735368569281	0.188727798369405	0.159671652278392
M3	C8	R2	kappa	0.247560089055449	537	GL	0.0167102120693835	0.181643429315545	0.926828446764224
M3	C8	R2	kappa	0.213512277010303	538	M	-0.460964599847876	0.174848583638819	0.00924975217015992
M3	C8	R2	kappa	0.217253528652523	538	B	-0.162915058388579	0.522014477420252	0.755400469031045
M3	C8	R2	kappa	0.248447226184048	538	MR	0.860727274087267	0.807571155331389	0.288205244130553
M3	C8	R2	kappa	0.341476981421795	538	AD	0.0204396170837129	0.151844648931879	0.893096996666463
M3	C8	R2	kappa	0.318647826081119	538	FS	0.180364130081927	0.140191154243665	0.2001914930755
M3	C8	R2	kappa	0.264794942854744	538	FM	-0.261574215966137	0.150558789098407	0.0843633372745728
M3	C8	R2	kappa	0.267693160523202	538	GS	-0.0513584642746054	0.215246134129418	0.811738774727643
M3	C8	R2	kappa	0.286083084870243	538	WA	-0.187814424478054	0.151928836544428	0.218329448974167
M3	C8	R2	kappa	0.277417488518488	538	II	-0.109322841300268	0.138316282700753	0.430568747160645
M3	C8	R2	kappa	0.274818029089267	538	NO	-0.280001015440864	0.18881153320203	0.140224305935935
M3	C8	R2	kappa	0.255283185204779	538	GL	0.0554883399222405	0.186418858965494	0.76639029301248
M3	C6	R2	kappa	0.211122776155456	539	M	-0.476400627682436	0.175163345352691	0.00729415857156621
M3	C6	R2	kappa	0.215351929452074	539	B	-0.148697029967678	0.521307862340968	0.775849786838129
M3	C6	R2	kappa	0.23474207421215	539	MR	0.339695608214008	0.807588681622345	0.67464414039913
M3	C6	R2	kappa	0.319203934371886	539	AD	-0.0158239483095743	0.152473915125693	0.917477900652804
M3	C6	R2	kappa	0.309924595995591	539	FS	0.218106870474253	0.13959279977196	0.120247887447243
M3	C6	R2	kappa	0.216840198630166	539	FM	-0.262590541798424	0.150765798021653	0.0835819116880522
M3	C6	R2	kappa	0.217156790991062	539	GS	-0.0192143811303048	0.209868763929803	0.927173532393407
M3	C6	R2	kappa	0.250143154015853	539	WA	-0.20876228210203	0.150723415820717	0.168087911353306
M3	C6	R2	kappa	0.243724337727766	539	II	-0.122113167845143	0.138280765762105	0.378614865697135
M3	C6	R2	kappa	0.239672492165288	539	NO	-0.286406411356736	0.189009599317552	0.131829072503262
M3	C6	R2	kappa	0.234742074210217	539	GL	-0.00253747627504228	0.187140377059581	0.989200155462853
M3	C6	R2	kappa	0.16657113123294	540	M	-0.48888257565025	0.174907964534923	0.00585812089341351
M3	C6	R2	kappa	0.170409948820553	540	B	-0.19022924128872	0.521994633797016	0.71604522640221
M3	C6	R2	kappa	0.177819879979614	540	MR	0.217820474236978	0.830961844589203	0.793590284309263
M3	C6	R2	kappa	0.29449039723481	540	AD	-0.0202460548614369	0.15468062668898	0.896033626743591
M3	C6	R2	kappa	0.281011731304991	540	FS	0.227445094424604	0.144603327534103	0.117809988219564
M3	C6	R2	kappa	0.161699850986685	540	FM	-0.266425517762411	0.152649007821381	0.0829452491733254
M3	C6	R2	kappa	0.163683532270537	540	GS	-0.0676533019730005	0.207311638433942	0.744621822172265
M3	C6	R2	kappa	0.196659980977739	540	WA	-0.19415144394549	0.15285889339606	0.206003203058384
M3	C6	R2	kappa	0.189629141992149	540	II	-0.113780972241514	0.136919819375544	0.407300803995017
M3	C6	R2	kappa	0.193912895711469	540	NO	-0.311647277823079	0.190455188582931	0.103895618349404
M3	C6	R2	kappa	0.177819879981651	540	GL	0.0574990287493276	0.192075924543287	0.765094358372948
M3	C6	R2	kappa	0.198012497775297	541	M	-0.481707878868779	0.177309552438176	0.00735720698718618
M3	C6	R2	kappa	0.201888234380384	541	B	-0.218093602709133	0.522819814653044	0.677158220997173
M3	C6	R2	kappa	0.201411386361273	541	MR	0.235061816745597	0.823777554814461	0.775783304478245
M3	C6	R2	kappa	0.308302943503693	541	AD	-0.0206891726416998	0.154016136540647	0.893316079850722
M3	C6	R2	kappa	0.293089905742484	541	FS	0.21544117081786	0.143043149101989	0.134096342653273
M3	C6	R2	kappa	0.20325901230578	541	FM	-0.265955644947713	0.152460978375804	0.0831076256385661
M3	C6	R2	kappa	0.204823320371261	541	GS	-0.0679347515056132	0.210442265657346	0.747278932622428
M3	C6	R2	kappa	0.235870939184431	541	WA	-0.205454914069874	0.153201675418874	0.181923304369529
M3	C6	R2	kappa	0.228358215842328	541	II	-0.113813356061634	0.140595878820758	0.419514388858631
M3	C6	R2	kappa	0.2205745583747	541	NO	-0.296635932151798	0.19211130843461	0.124703620991728
M3	C6	R2	kappa	0.201411386360029	541	GL	0.0492830199566998	0.191594637136687	0.797366888751487
M3	C6	R2	kappa	0.0971069686264652	542	M	-0.519829973503492	0.170631159627493	0.00273029711314816
M3	C6	R2	kappa	0.10472192674568	542	B	-0.246878988863696	0.509748795096611	0.628859445211555
M3	C6	R2	kappa	0.108963861847169	542	MR	0.134644938809138	0.836375007875434	0.872326716644973
M3	C6	R2	kappa	0.215704103970297	542	AD	-0.0221272803318221	0.151806537053987	0.884301677841961
M3	C6	R2	kappa	0.208334185935289	542	FS	0.238530271606391	0.14368622789471	0.0989470352000303
M3	C6	R2	kappa	0.107661617587341	542	FM	-0.278144218786384	0.149303883318644	0.0644004513564123
M3	C6	R2	kappa	0.109041048410217	542	GS	-0.0610594319282946	0.201712679485407	0.762531298086604
M3	C6	R2	kappa	0.132939855273126	542	WA	-0.175673575399297	0.151980725461959	0.249562376698144
M3	C6	R2	kappa	0.128146646800341	542	II	-0.116051777018081	0.137906787440251	0.401403396751769
M3	C6	R2	kappa	0.121207177839211	542	NO	-0.300199212711549	0.188814134624145	0.113986902957177
M3	C6	R2	kappa	0.108963861851659	542	GL	0.072966197693046	0.190485686151675	0.702237279032843
M3	C6	R2	kappa	0.030144971438921	543	M	-0.564522643673793	0.165486849542905	0.000828480392457996
M3	C6	R2	kappa	0.0406256096011871	543	B	-0.255015433872673	0.494276618270038	0.606648323741088
M3	C6	R2	kappa	0.0517123052196301	543	MR	0.0885902787270069	0.835016036690142	0.915653320786763
M3	C6	R2	kappa	0.178776893653595	543	AD	-0.0294952396778199	0.149595907160593	0.843957552828775
M3	C6	R2	kappa	0.161973235318192	543	FS	0.229669930668531	0.143696801235405	0.112040406760346
M3	C6	R2	kappa	0.0621190186912233	543	FM	-0.281798905631111	0.149540403602026	0.0614156519369298
M3	C6	R2	kappa	0.0635452324995563	543	GS	-0.0541312463259744	0.195947741964584	0.782731122608297
M3	C6	R2	kappa	0.0841673437539078	543	WA	-0.154617260326713	0.149888696384904	0.30394466254403
M3	C6	R2	kappa	0.0776906543687292	543	II	-0.117743080015093	0.136199577215523	0.388708755642437
M3	C6	R2	kappa	0.0805743598843577	543	NO	-0.308770013541957	0.188167814905993	0.102935658282214
M3	C6	R2	kappa	0.0517123052225423	543	GL	0.0876172664373807	0.190359226498767	0.646004840374795
M3	C8	R2	kappa	0.237949148754503	544	M	-0.449592470672027	0.176455112113891	0.0118294402944711
M3	C8	R2	kappa	0.241177583617937	544	B	-0.160302165509741	0.525256517722254	0.760640222732423
M3	C8	R2	kappa	0.255638573051525	544	MR	0.710396097055709	0.807976111732258	0.380674106940254
M3	C8	R2	kappa	0.342197245400307	544	AD	0.00548555872761413	0.152736543120415	0.971396512309698
M3	C8	R2	kappa	0.329455887208523	544	FS	0.212567329935074	0.140214080615945	0.131577665041858
M3	C8	R2	kappa	0.253144072215135	544	FM	-0.236207750050792	0.150035544913346	0.117500539157053
M3	C8	R2	kappa	0.254256561268186	544	GS	-0.0314729264380488	0.214094478220606	0.883325590918621
M3	C8	R2	kappa	0.280476014142612	544	WA	-0.206363334718773	0.150658241414411	0.172827283009467
M3	C8	R2	kappa	0.273014407395602	544	II	-0.111836968856677	0.138896211761868	0.422005337590741
M3	C8	R2	kappa	0.274068473601745	544	NO	-0.295282676193532	0.189878173583615	0.122068664909571
M3	C8	R2	kappa	0.257334011189248	544	GL	0.0300772408856948	0.184912649988393	0.871013825716725
M3	C6	R2	kappa	0.233609417282183	545	M	-0.446802162365387	0.175603902307248	0.0119449246948236
M3	C6	R2	kappa	0.235981804537639	545	B	-0.112979154756276	0.524158649074988	0.829632312671916
M3	C6	R2	kappa	0.247171901519353	545	MR	0.393581697618474	0.809656399781431	0.627618318948189
M3	C6	R2	kappa	0.333905212566904	545	AD	0.00306174989907999	0.151165229102256	0.983866709178053
M3	C6	R2	kappa	0.328122049260808	545	FS	0.229388181659163	0.139159845602575	0.101326860895682
M3	C6	R2	kappa	0.237667687377063	545	FM	-0.259892840577438	0.149273956862171	0.0836988884083489
M3	C6	R2	kappa	0.238964526726807	545	GS	-0.0365230952944164	0.211380706064232	0.863052999177302
M3	C6	R2	kappa	0.263735291165861	545	WA	-0.199405339458348	0.149926306503418	0.185529695321475
M3	C6	R2	kappa	0.258676937056605	545	II	-0.119226879753231	0.137692559979306	0.387941522305571
M3	C6	R2	kappa	0.251045990206757	545	NO	-0.272605267162055	0.187876340461474	0.148900996457786
M3	C6	R2	kappa	0.247171901517866	545	GL	0.0189469162967163	0.186309633730087	0.919137629924713
M3	C6	R2	kappa	0.123276903099916	546	M	-0.502070503438743	0.171976485012916	0.0040405782658798
M3	C6	R2	kappa	0.131877781850234	546	B	-0.239768241211802	0.513097979078571	0.640957864260457
M3	C6	R2	kappa	0.137660477477753	546	MR	0.245661354804127	0.834900083121974	0.768992109554107
M3	C6	R2	kappa	0.254627484556373	546	AD	-0.00924304603311647	0.152294637628735	0.951683300162932
M3	C6	R2	kappa	0.240792252917048	546	FS	0.222049035983666	0.143076854500568	0.122738732121516
M3	C6	R2	kappa	0.145492479848528	546	FM	-0.279532820701375	0.15169089293286	0.0673092642425188
M3	C6	R2	kappa	0.148092732835633	546	GS	-0.0694943542055143	0.205293104464421	0.735446978211776
M3	C6	R2	kappa	0.172785392469091	546	WA	-0.183900977015408	0.153548194545976	0.232932336546118
M3	C6	R2	kappa	0.167236311246092	546	II	-0.115227135846888	0.138865024255785	0.407991788340585
M3	C6	R2	kappa	0.155090271726177	546	NO	-0.290271592241512	0.190067299292373	0.128844542710859
M3	C6	R2	kappa	0.137660477480002	546	GL	0.0850903945313367	0.191488786145618	0.657438645976497
M3	C6	R2	kappa	0.0427173124772835	547	M	-0.553603696199897	0.166851646579072	0.00113478210680923
M3	C6	R2	kappa	0.05188718386813	547	B	-0.256571268329658	0.498671524689674	0.607643068512164
M3	C6	R2	kappa	0.0412979850290818	547	MR	0.0237639052309657	0.835629553746751	0.977351392957352
M3	C6	R2	kappa	0.179502787043723	547	AD	-0.0244616201799218	0.150023415934877	0.870691250477183
M3	C6	R2	kappa	0.169620022913198	547	FS	0.235121142308848	0.143277902509525	0.102848485967001
M3	C6	R2	kappa	0.047054410306462	547	FM	-0.276928093181159	0.149539677180664	0.0659843597321192
M3	C6	R2	kappa	0.0477780798450945	547	GS	-0.0525510151232344	0.194598689931644	0.787491934195579
M3	C6	R2	kappa	0.0703664977322855	547	WA	-0.154388764305042	0.150140732461455	0.305467003076005
M3	C6	R2	kappa	0.0628700899920356	547	II	-0.116500540322032	0.136418913132671	0.394480803398208
M3	C6	R2	kappa	0.0632801331551498	547	NO	-0.304201537315078	0.186542604583313	0.105072541940008
M3	C6	R2	kappa	0.0412979850271857	547	GL	0.0828271626359839	0.19066089445288	0.664623856265386
M3	C8	R2	kappa	0.251848645308818	548	M	-0.449119716956988	0.178890510048241	0.0130993718150932
M3	C8	R2	kappa	0.254594717391015	548	B	-0.157068908634707	0.534358799021946	0.76920548456628
M3	C8	R2	kappa	0.264807593031353	548	MR	0.62705198971056	0.833785981396291	0.453189325012526
M3	C8	R2	kappa	0.349536768530623	548	AD	-0.00358865919834999	0.156249481511361	0.98170593379976
M3	C8	R2	kappa	0.342594231512637	548	FS	0.235256793854108	0.141919323092018	0.0994310968697479
M3	C8	R2	kappa	0.267174740236285	548	FM	-0.260007416270739	0.151098583232716	0.087339092712623
M3	C8	R2	kappa	0.268936837161091	548	GS	-0.0637972083260725	0.219044721319691	0.771260966964802
M3	C8	R2	kappa	0.308716631577627	548	WA	-0.227923862949129	0.154080451175605	0.141183985886023
M3	C8	R2	kappa	0.303063510210495	548	II	-0.113614287417385	0.141451255210212	0.423144592203723
M3	C8	R2	kappa	0.301017562864694	548	NO	-0.311082906488195	0.191339977310706	0.106131525234471
M3	C8	R2	kappa	0.282571625083127	548	GL	0.0571863107984233	0.183727239206073	0.756049558927939
M3	C6	R2	kappa	1e-06	549	M	-0.58156100897711	0.163023454871179	0.00048269863727235
M3	C6	R2	kappa	1e-06	549	B	-0.253913032828015	0.483926714743188	0.600560916592579
M3	C6	R2	kappa	1e-06	549	MR	0.00146695033290545	0.833813518062331	0.998598662754629
M3	C6	R2	kappa	0.133020857027369	549	AD	-0.0327130774002849	0.147647321434909	0.824948169132512
M3	C6	R2	kappa	0.118007691217366	549	FS	0.235994712953481	0.142524869169206	0.0998090374981468
M3	C6	R2	kappa	0.00637859150718736	549	FM	-0.276823324875813	0.147580480056661	0.062608010885669
M3	C6	R2	kappa	0.00730718235451347	549	GS	-0.0470582746351076	0.189280809960893	0.803995494816049
M3	C6	R2	kappa	0.0283621871482678	549	WA	-0.138911804655598	0.148431294549749	0.350846426043122
M3	C6	R2	kappa	0.025404689915164	549	II	-0.121880835570428	0.134940998316978	0.367869294899551
M3	C6	R2	kappa	0.0216403593803484	549	NO	-0.300329729114557	0.185366106606983	0.107318609524631
M3	C6	R2	kappa	1e-06	549	GL	0.0946573655525959	0.189319268479113	0.617836256223934
M3	C8	R2	kappa	0.23657338616298	550	M	-0.450408194131016	0.17792864242035	0.0123770485294452
M3	C8	R2	kappa	0.239143433205496	550	B	-0.161172169135692	0.529922420592483	0.76143495668549
M3	C8	R2	kappa	0.24210679872568	550	MR	0.518090431476733	0.826641919954546	0.531775393246618
M3	C8	R2	kappa	0.332356544726023	550	AD	-0.00180371015422488	0.15547372328227	0.990758659149966
M3	C8	R2	kappa	0.324657710151679	550	FS	0.234877164516189	0.143432464773747	0.103571648977966
M3	C8	R2	kappa	0.239386385607431	550	FM	-0.248815380247551	0.151668623583966	0.102978583132942
M3	C8	R2	kappa	0.241497320089263	550	GS	-0.0745788280045107	0.216447383474852	0.730908769379431
M3	C8	R2	kappa	0.262122551994097	550	WA	-0.196061111644746	0.153589791644572	0.203756215969608
M3	C8	R2	kappa	0.25345067110526	550	II	-0.10450478802196	0.140377996858684	0.457783022278587
M3	C8	R2	kappa	0.25860874756435	550	NO	-0.30812789283847	0.191233877214241	0.109267707996116
M3	C8	R2	kappa	0.241926899626671	550	GL	0.0397638336292774	0.186784773072447	0.831712963757608
M3	C6	R2	kappa	0.262514845630867	551	M	-0.438717141385016	0.176503670393181	0.0140160788386622
M3	C6	R2	kappa	0.265312777342583	551	B	-0.131451115663281	0.523872497392921	0.802213321311434
M3	C6	R2	kappa	0.28111294258747	551	MR	0.398092506911918	0.809612246744037	0.623664497119421
M3	C6	R2	kappa	0.359836267497721	551	AD	-0.00347184636639753	0.153480092411242	0.981982015359667
M3	C6	R2	kappa	0.351353811308315	551	FS	0.220744854075645	0.138491812842468	0.113017711620648
M3	C6	R2	kappa	0.268830640711418	551	FM	-0.257674179005512	0.147853771516413	0.0833972694566428
M3	C6	R2	kappa	0.270212868194164	551	GS	-0.038953637085145	0.214367580240197	0.856050710053035
M3	C6	R2	kappa	0.292588752662464	551	WA	-0.201570163781108	0.151711182377124	0.185983142299892
M3	C6	R2	kappa	0.290917458872317	551	II	-0.134337221057407	0.136061713645615	0.325083599454703
M3	C6	R2	kappa	0.28423398428755	551	NO	-0.269289874451991	0.188649734360289	0.155553997207423
M3	C6	R2	kappa	0.281112942588697	551	GL	0.0118831429382162	0.183822420042355	0.948545330981941
M3	C6	R2	kappa	0.154571634436797	552	M	-0.510270632170345	0.173237130385674	0.00373195370159712
M3	C6	R2	kappa	0.159391259614724	552	B	-0.185772535836894	0.515635455770598	0.719138773860421
M3	C6	R2	kappa	0.181357854260848	552	MR	0.292610814570855	0.816716315123204	0.720653392508689
M3	C6	R2	kappa	0.263029720319246	552	AD	-0.0151720426727336	0.151317099293149	0.920263129574754
M3	C6	R2	kappa	0.247299284525373	552	FS	0.221354096923811	0.141264456054383	0.1191926952675
M3	C6	R2	kappa	0.173260878172543	552	FM	-0.277732111852333	0.150423676302236	0.0667888217908354
M3	C6	R2	kappa	0.173973447982335	552	GS	-0.0301927991558909	0.206240475392334	0.883803977020331
M3	C6	R2	kappa	0.199214377782311	552	WA	-0.195125625449408	0.14912565190024	0.192717139873099
M3	C6	R2	kappa	0.194997654319688	552	II	-0.113738384266598	0.136980473222051	0.407683193931999
M3	C6	R2	kappa	0.197536948219913	552	NO	-0.310338340710239	0.189812267987336	0.104179417521676
M3	C6	R2	kappa	0.181357854260065	552	GL	0.0357014328962186	0.188029380373789	0.849673501560455
M3	C6	R2	kappa	0.183627406147456	553	M	-0.475607022226294	0.172745382523625	0.00662066513048251
M3	C6	R2	kappa	0.189050451795808	553	B	-0.185322807260979	0.516834558546698	0.720412246243991
M3	C6	R2	kappa	0.224636181368745	553	MR	0.682658333381784	0.812310092796215	0.402063189473266
M3	C6	R2	kappa	0.30077134082334	553	AD	0.0114622995986078	0.152858151600845	0.940322763141222
M3	C6	R2	kappa	0.283380168612228	553	FS	0.194694233868245	0.139047085776483	0.163476941388657
M3	C6	R2	kappa	0.206421883026981	553	FM	-0.269664877618368	0.148955040564299	0.0722123468069936
M3	C6	R2	kappa	0.207014768997526	553	GS	-0.0247578408461013	0.210153090434413	0.906375879169292
M3	C6	R2	kappa	0.225221574503381	553	WA	-0.185135182981736	0.152244169851266	0.225879446810056
M3	C6	R2	kappa	0.223628600831161	553	II	-0.131903600621102	0.132983434635005	0.322864131791153
M3	C6	R2	kappa	0.209637996568032	553	NO	-0.255556081361613	0.187426728189318	0.174795872173688
M3	C6	R2	kappa	0.2246361813672	553	GL	0.0416529100707127	0.185314210025399	0.822473172253723
M3	C6	R2	kappa	0.13333801454353	554	M	-0.501109254387656	0.17365299102389	0.00447410964176445
M3	C6	R2	kappa	0.14033425879498	554	B	-0.237493999966126	0.51598791190517	0.645979850775065
M3	C6	R2	kappa	0.161528315806008	554	MR	0.360338859893898	0.829828088474524	0.66476019106955
M3	C6	R2	kappa	0.254777285750263	554	AD	-0.00886088549951199	0.153926498819712	0.954169202690398
M3	C6	R2	kappa	0.239456700203609	554	FS	0.227983267168264	0.143244380994302	0.113545675606409
M3	C6	R2	kappa	0.151358583861034	554	FM	-0.280605693459545	0.15228743401669	0.0673347617235129
M3	C6	R2	kappa	0.152911712057526	554	GS	-0.0618028610112983	0.206758274765215	0.765416952132633
M3	C6	R2	kappa	0.188932144332385	554	WA	-0.207752386460463	0.152819311848414	0.176039712259603
M3	C6	R2	kappa	0.183005409801077	554	II	-0.109049247287298	0.137496808152052	0.42897842117209
M3	C6	R2	kappa	0.176246183314933	554	NO	-0.302672981544925	0.190846771122366	0.114885505219069
M3	C6	R2	kappa	0.161528315806785	554	GL	0.0923564293643307	0.19188652456996	0.631018522772122
M3	C6	R2	kappa	0.17871556635776	555	M	-0.47273446091221	0.175658422700859	0.00791666495869092
M3	C6	R2	kappa	0.184752811604742	555	B	-0.224062652622608	0.521954740338326	0.668330211494798
M3	C6	R2	kappa	0.184302277008751	555	MR	0.350186280863095	0.828365014957474	0.673104074220906
M3	C6	R2	kappa	0.315989635184295	555	AD	-0.000426261677856139	0.154009066448956	0.99779522392971
M3	C6	R2	kappa	0.294191117252444	555	FS	0.202194894274082	0.142104883278855	0.156813426147116
M3	C6	R2	kappa	0.191693137952247	555	FM	-0.264246377903823	0.151754616023595	0.083658803537592
M3	C6	R2	kappa	0.196245174262968	555	GS	-0.0856051269598725	0.210257980102271	0.684479315006735
M3	C6	R2	kappa	0.22490125611137	555	WA	-0.196044207686601	0.151946398903779	0.198959872717416
M3	C6	R2	kappa	0.216239067157834	555	II	-0.106977446708224	0.138877886718759	0.442342382146898
M3	C6	R2	kappa	0.202517359330813	555	NO	-0.28858845291698	0.191695954721588	0.134339968645575
M3	C6	R2	kappa	0.184302277009093	555	GL	0.0747945153205236	0.192519223098061	0.698208936755439
M3	C6	R2	kappa	0.259048352495064	556	M	-0.440968362936299	0.177139082494412	0.0138733481126637
M3	C6	R2	kappa	0.262729408651334	556	B	-0.193906800905278	0.52342318023287	0.711556292476264
M3	C6	R2	kappa	0.27803945050768	556	MR	0.409945406537043	0.80403787520961	0.610920586503166
M3	C6	R2	kappa	0.355588235666854	556	AD	0.00976477560767031	0.153738785285431	0.949438488801689
M3	C6	R2	kappa	0.34789668912108	556	FS	0.204089662224125	0.138186137703645	0.141752840583298
M3	C6	R2	kappa	0.261948203361591	556	FM	-0.255360965593194	0.14986802090914	0.0904421775019197
M3	C6	R2	kappa	0.26309703695117	556	GS	-0.0390575578445163	0.214369408784085	0.855672151032569
M3	C6	R2	kappa	0.29421922982795	556	WA	-0.216020591895845	0.151245362816802	0.155290396114818
M3	C6	R2	kappa	0.287726260368465	556	II	-0.122324938883117	0.138843934236303	0.379723363339308
M3	C6	R2	kappa	0.281575989319124	556	NO	-0.273856283236041	0.189626204911808	0.150799153035009
M3	C6	R2	kappa	0.278039450507294	556	GL	0.0197082102519378	0.184774398020041	0.915204393142508
M3	C6	R2	kappa	0.298186625414756	557	M	-0.430817846077702	0.178544608410321	0.0170148233229798
M3	C6	R2	kappa	0.299657006648219	557	B	-0.0879792458252018	0.530454456472395	0.868490391576739
M3	C6	R2	kappa	0.315799359997869	557	MR	0.483672823926219	0.792767598736097	0.54273958159768
M3	C6	R2	kappa	0.388291584811703	557	AD	0.0139985021321229	0.154296285264296	0.927829147849077
M3	C6	R2	kappa	0.379593561299724	557	FS	0.215205599067716	0.139292011001904	0.124413114105409
M3	C6	R2	kappa	0.294449353582628	557	FM	-0.240369602109024	0.149872588505171	0.110828215081858
M3	C6	R2	kappa	0.295049792852401	557	GS	-0.029900181059407	0.216494814836327	0.89033718612582
M3	C6	R2	kappa	0.327930533216571	557	WA	-0.22488417434096	0.151264200315906	0.139193546324975
M3	C6	R2	kappa	0.318543692999351	557	II	-0.108780460133664	0.139316142864635	0.436148698588242
M3	C6	R2	kappa	0.322130461063061	557	NO	-0.298838204750641	0.189886028701864	0.117674388763321
M3	C6	R2	kappa	0.315799359998499	557	GL	0.017620925211909	0.184521158539803	0.924052276041607
M3	C6	R2	kappa	0.152772475659271	558	M	-0.48583917367185	0.174665416867277	0.00609560190513366
M3	C6	R2	kappa	0.158256971201031	558	B	-0.209015302112018	0.519745741578369	0.688139205806849
M3	C6	R2	kappa	0.1627851809403	558	MR	0.355167662846755	0.827550883380349	0.668425424690668
M3	C6	R2	kappa	0.283279752373345	558	AD	-0.00958262864021418	0.153915188137784	0.950437191450318
M3	C6	R2	kappa	0.26580601901279	558	FS	0.213231947368318	0.143508902891895	0.139377829797222
M3	C6	R2	kappa	0.159865072305541	558	FM	-0.263502957020521	0.151889461048931	0.0847973015473786
M3	C6	R2	kappa	0.162720887810073	558	GS	-0.0734749811517595	0.207878125856603	0.724242438792638
M3	C6	R2	kappa	0.192868605211487	558	WA	-0.196035105389588	0.152939154124479	0.201895799973343
M3	C6	R2	kappa	0.185686341508497	558	II	-0.111848868043729	0.137425962528775	0.417009855305028
M3	C6	R2	kappa	0.177386268280513	558	NO	-0.295209713068742	0.189688501898262	0.121775730913505
M3	C6	R2	kappa	0.16278518094241	558	GL	0.0839023045623581	0.192194978627472	0.663084193158699
M3	C8	R2	kappa	0.285767430297409	559	M	-0.440368948316989	0.178649432607159	0.0148147458644341
M3	C8	R2	kappa	0.289064891398015	559	B	-0.125893184620653	0.534701103369927	0.814179578793326
M3	C8	R2	kappa	0.299924789093672	559	MR	0.65441969952473	0.809674026992478	0.420217731178988
M3	C8	R2	kappa	0.390928115999721	559	AD	0.00559066065284536	0.154607746837944	0.971201380291349
M3	C8	R2	kappa	0.373127814791075	559	FS	0.20383060657138	0.141079276790907	0.150560427103491
M3	C8	R2	kappa	0.310636989872907	559	FM	-0.254877807804228	0.151847070812289	0.0953146517302738
M3	C8	R2	kappa	0.311795104290158	559	GS	-0.0369663133082845	0.219905041669515	0.866730062835096
M3	C8	R2	kappa	0.343762127324104	559	WA	-0.226207563385704	0.151498921463994	0.137517699667902
M3	C8	R2	kappa	0.336797912273277	559	II	-0.109154334261679	0.139362519395629	0.434737604101777
M3	C8	R2	kappa	0.338350802803648	559	NO	-0.292576950299396	0.191514726339978	0.12873603711185
M3	C8	R2	kappa	0.319046590107251	559	GL	0.00482786441820876	0.183697796744016	0.979068652199346
M3	C6	R2	kappa	0.292745132125357	560	M	-0.435654333647501	0.176722899665297	0.0148070460248547
M3	C6	R2	kappa	0.295027072464551	560	B	-0.0592571886084219	0.52993771495237	0.911114324383789
M3	C6	R2	kappa	0.301850224080807	560	MR	0.388800456284866	0.792122810654141	0.624281111641549
M3	C6	R2	kappa	0.383926799293822	560	AD	0.0119722435232808	0.152930537168545	0.937702577984241
M3	C6	R2	kappa	0.374118910568389	560	FS	0.213091289643105	0.140642079932387	0.131802235878575
M3	C6	R2	kappa	0.291283454564502	560	FM	-0.237738921802496	0.150289397602054	0.11575687013612
M3	C6	R2	kappa	0.293046060814012	560	GS	-0.0475024991552448	0.215035726018238	0.825464708747389
M3	C6	R2	kappa	0.316846099224756	560	WA	-0.202468428246787	0.149332713110564	0.177193815374454
M3	C6	R2	kappa	0.307424788104687	560	II	-0.105658846224772	0.135938072054771	0.438239323275947
M3	C6	R2	kappa	0.311378471867079	560	NO	-0.301635677223225	0.188777838107413	0.112212740892693
M3	C6	R2	kappa	0.301850224078736	560	GL	0.0142844341351388	0.185110589485894	0.938596320421139
M3	C6	R2	kappa	0.184815008483805	561	M	-0.461971462776471	0.175953137849348	0.00953567299489556
M3	C6	R2	kappa	0.189551955085506	561	B	-0.210367800400091	0.524232405905661	0.688772204950985
M3	C6	R2	kappa	0.202488995673508	561	MR	0.404671869286306	0.822816323039564	0.623590080048878
M3	C6	R2	kappa	0.304753760076274	561	AD	-0.00208574536146524	0.153780997904822	0.989196107531056
M3	C6	R2	kappa	0.288319016819231	561	FS	0.206833067073606	0.142762706098939	0.14944284848158
M3	C6	R2	kappa	0.199121849101001	561	FM	-0.269094520366211	0.15212803368414	0.0789214450871579
M3	C6	R2	kappa	0.201819001939396	561	GS	-0.0778512479647235	0.211242800207227	0.712987415955944
M3	C6	R2	kappa	0.227377146397267	561	WA	-0.199771187796901	0.154203680698536	0.197137222572123
M3	C6	R2	kappa	0.222611046472055	561	II	-0.118120327035394	0.136424720712258	0.387976548625308
M3	C6	R2	kappa	0.213527089713073	561	NO	-0.291440950521212	0.19187922898844	0.130926796653197
M3	C6	R2	kappa	0.202488995672073	561	GL	0.0925945181598656	0.190994702455692	0.628543726706429
M3	C8	R2	kappa	0.171035767889162	562	M	-0.479722418494537	0.175440993817909	0.00699252724259768
M3	C8	R2	kappa	0.175808509505695	562	B	-0.228887664624141	0.5236574166856	0.662663317593322
M3	C8	R2	kappa	0.191167789587645	562	MR	0.624403708083275	0.831551557009251	0.453887466791976
M3	C8	R2	kappa	0.299792633731728	562	AD	-0.00232217281916317	0.154452699897004	0.988023839485201
M3	C8	R2	kappa	0.280031102344208	562	FS	0.199331491650114	0.144753458559048	0.170510896102967
M3	C8	R2	kappa	0.181572964161766	562	FM	-0.243514929091843	0.15263296181243	0.112707360830352
M3	C8	R2	kappa	0.182817601561939	562	GS	-0.059898096013503	0.209535884981367	0.775379125812853
M3	C8	R2	kappa	0.201589156855612	562	WA	-0.177541488964275	0.151419211590788	0.24286105115528
M3	C8	R2	kappa	0.191418670770318	562	II	-0.100031598497544	0.139860033917748	0.475595884506332
M3	C8	R2	kappa	0.181114810405202	562	NO	-0.285889173357721	0.190502785055138	0.135575770555439
M3	C8	R2	kappa	0.15512997957907	562	GL	0.0790682628721017	0.191991848790726	0.681067023908014
M3	C6	R2	kappa	0.0115457081058694	563	M	-0.573657980574442	0.164305218552173	0.000629185323378482
M3	C6	R2	kappa	0.0192605376313522	563	B	-0.257483308885313	0.4904433695192	0.600347341662719
M3	C6	R2	kappa	0.00629438605031826	563	MR	-0.0116149103389834	0.834038140846341	0.988907939520591
M3	C6	R2	kappa	0.153821870654952	563	AD	-0.0295230791535373	0.149044864795529	0.843242278753044
M3	C6	R2	kappa	0.140663265679268	563	FS	0.232895945156189	0.143587063420352	0.106865618465904
M3	C6	R2	kappa	0.023405983300771	563	FM	-0.279110744008067	0.148467128456768	0.0620285513032976
M3	C6	R2	kappa	0.0242337349595938	563	GS	-0.0508778507591006	0.191720148020296	0.791082072591355
M3	C6	R2	kappa	0.0430094233593134	563	WA	-0.1424294998255	0.148999326003583	0.340657262055178
M3	C6	R2	kappa	0.0383177993745359	563	II	-0.119465955052232	0.135142969885261	0.378122102250762
M3	C6	R2	kappa	0.0315071991499984	563	NO	-0.300410532339921	0.185684742812759	0.10782366970066
M3	C6	R2	kappa	0.00629437527688139	563	GL	0.0886779507548314	0.189603670617061	0.640695319768183
M3	C6	R2	kappa	0.211649940043617	564	M	-0.468917760919308	0.177261076658849	0.00901834153218775
M3	C6	R2	kappa	0.215128174821238	564	B	-0.155983473589382	0.524798096146452	0.766700021193312
M3	C6	R2	kappa	0.236823112149347	564	MR	0.415263830116632	0.80914825782477	0.608579400448541
M3	C6	R2	kappa	0.316739994964697	564	AD	-0.00448394784797309	0.15515032558821	0.976981232943745
M3	C6	R2	kappa	0.299645099363535	564	FS	0.208609391379918	0.14259924219178	0.145544126126028
M3	C6	R2	kappa	0.217067130838655	564	FM	-0.254507883021125	0.149450700529786	0.0906203260816131
M3	C6	R2	kappa	0.218467773164427	564	GS	-0.042215435865995	0.212131706751348	0.842525932370488
M3	C6	R2	kappa	0.244377236641474	564	WA	-0.210325578631979	0.150147452258276	0.163341162376679
M3	C6	R2	kappa	0.240289535881833	564	II	-0.108874788084314	0.136042459024378	0.424811127839716
M3	C6	R2	kappa	0.248867019685844	564	NO	-0.323967620960247	0.191202764785414	0.0922988615938334
M3	C6	R2	kappa	0.236823112149799	564	GL	0.0168558714581546	0.186655011542035	0.928168657558798
M3	C8	R2	kappa	0.167037432764639	565	M	-0.491051376448768	0.173661507233044	0.00532139382411007
M3	C8	R2	kappa	0.17498385387034	565	B	-0.21225862371183	0.519946343582149	0.683678007779673
M3	C8	R2	kappa	0.18543037904917	565	MR	0.550916056282112	0.823933074018228	0.504744917356513
M3	C8	R2	kappa	0.297495178388389	565	AD	-0.0163874687408546	0.152414754320296	0.914517269963118
M3	C8	R2	kappa	0.281795724599606	565	FS	0.216176638951353	0.141361165261849	0.128267196018054
M3	C8	R2	kappa	0.190493276518928	565	FM	-0.265970532705019	0.152013543211833	0.0822102004046228
M3	C8	R2	kappa	0.191040454670226	565	GS	-0.0268257232657451	0.210069913846578	0.898558198822961
M3	C8	R2	kappa	0.215061308860658	565	WA	-0.19361753401784	0.151593011732107	0.20351146020163
M3	C8	R2	kappa	0.208983989810736	565	II	-0.118193465561146	0.137919759997507	0.39284548857234
M3	C8	R2	kappa	0.206760646709923	565	NO	-0.293864376786411	0.18982297940115	0.123749166418092
M3	C8	R2	kappa	0.186766407596105	565	GL	0.0285298314197326	0.186294896196166	0.878496657040006
M3	C6	R2	kappa	0.10756631357294	566	M	-0.513354153875642	0.171325610050385	0.00319165011014664
M3	C6	R2	kappa	0.114256812684572	566	B	-0.226314030183795	0.511131226875775	0.658560919673592
M3	C6	R2	kappa	0.118378813991634	566	MR	0.258069936879964	0.834592265547367	0.757597468014709
M3	C6	R2	kappa	0.245240951253076	566	AD	-0.0169576833621872	0.152952316877444	0.911864521694815
M3	C6	R2	kappa	0.226546545273669	566	FS	0.216131540999504	0.143072277932934	0.132941254400608
M3	C6	R2	kappa	0.122642768905547	566	FM	-0.272020112961371	0.151165373542131	0.0739252749258368
M3	C6	R2	kappa	0.124753117467649	566	GS	-0.0649361797180316	0.203314386062356	0.749873724091749
M3	C6	R2	kappa	0.153373405320428	566	WA	-0.184313033487695	0.151931794785674	0.226987022910762
M3	C6	R2	kappa	0.14557369038247	566	II	-0.112256758905465	0.137828373990433	0.416676887226554
M3	C6	R2	kappa	0.139115266129084	566	NO	-0.295265485784119	0.188271780281477	0.118948138248919
M3	C6	R2	kappa	0.118378813991634	566	GL	0.0853823122257245	0.191591581083854	0.656512006144522
M3	C6	R2	kappa	0.270378599965286	567	M	-0.433713448631669	0.180512474172811	0.0174813831210691
M3	C6	R2	kappa	0.271693954961441	567	B	-0.199024365222408	0.534232694079553	0.710007938383123
M3	C6	R2	kappa	0.261937950939608	567	MR	0.358371939046302	0.818860957807967	0.66228902234043
M3	C6	R2	kappa	0.366455003874481	567	AD	0.00125974734756716	0.156248476227663	0.993577590854837
M3	C6	R2	kappa	0.355150368014108	567	FS	0.230924431220541	0.141966153962818	0.105876490912143
M3	C6	R2	kappa	0.265203557329984	567	FM	-0.252355349475723	0.15264947828824	0.100360464247124
M3	C6	R2	kappa	0.266684828294402	567	GS	-0.0701478770605398	0.217758167936895	0.747794757398416
M3	C6	R2	kappa	0.293380619442134	567	WA	-0.210172356491377	0.151946458037268	0.168658848204886
M3	C6	R2	kappa	0.283659743975306	567	II	-0.093471328090926	0.140151327175468	0.505847397403723
M3	C6	R2	kappa	0.27688701105463	567	NO	-0.30080568998795	0.191642001195289	0.118638370969432
M3	C6	R2	kappa	0.261937950941153	567	GL	0.0552511535955701	0.190012234567186	0.771634659142362
M3	C6	R2	kappa	0.14185462910398	569	M	-0.500399427439434	0.17372687128249	0.0045461752801295
M3	C6	R2	kappa	0.146786940960851	569	B	-0.222061113055096	0.518826724584619	0.669252344416215
M3	C6	R2	kappa	0.148562476557944	569	MR	0.187025443455468	0.832734736210622	0.822610813087013
M3	C6	R2	kappa	0.268991557197903	569	AD	-0.0204222169849329	0.153633308308664	0.894423607509976
M3	C6	R2	kappa	0.25347281831799	569	FS	0.217277270180099	0.144273403698289	0.134126248747811
M3	C6	R2	kappa	0.145158376594812	569	FM	-0.269321863335314	0.151781658305405	0.0779983429700194
M3	C6	R2	kappa	0.146587534189883	569	GS	-0.0634117194105852	0.205805107245614	0.758419156157601
M3	C6	R2	kappa	0.180400872341233	569	WA	-0.194583072146919	0.151325675578066	0.200474674396306
M3	C6	R2	kappa	0.170871661533814	569	II	-0.106935522821312	0.138586058583769	0.441562621258901
M3	C6	R2	kappa	0.169502680679303	569	NO	-0.302845826889919	0.189323530653792	0.111815354813996
M3	C6	R2	kappa	0.148562476555921	569	GL	0.0657110376105855	0.191200036868791	0.731583707953354
M3	C6	R2	kappa	0.174734594375515	570	M	-0.485465927629537	0.175767636646265	0.0064541895698468
M3	C6	R2	kappa	0.178764860742426	570	B	-0.19486888064064	0.5236377278498	0.710303619350605
M3	C6	R2	kappa	0.181268341914888	570	MR	0.211802204104706	0.827751704419028	0.798406360239082
M3	C6	R2	kappa	0.274799298511707	570	AD	-0.0171091300188167	0.152376372995293	0.910746004293602
M3	C6	R2	kappa	0.26493677226482	570	FS	0.23080425737334	0.142882591437576	0.108296909020063
M3	C6	R2	kappa	0.184191243551051	570	FM	-0.277120385570254	0.152296401432355	0.0707857517460148
M3	C6	R2	kappa	0.185869537080641	570	GS	-0.0690511568896975	0.209151636197201	0.741745142954455
M3	C6	R2	kappa	0.211828938838057	570	WA	-0.198148397594736	0.152979677350197	0.197220607326148
M3	C6	R2	kappa	0.204958016982374	570	II	-0.110112562691681	0.140228503153646	0.433561622315634
M3	C6	R2	kappa	0.196422726045194	570	NO	-0.289931765263641	0.190656616735969	0.130468388123469
M3	C6	R2	kappa	0.181268341913419	570	GL	0.0653161961907454	0.191588810850006	0.733654930376375
M3	C8	R2	kappa	0.333021805803014	571	M	-0.415691911324893	0.179026679739506	0.0215629389728004
M3	C8	R2	kappa	0.334375890538194	571	B	-0.0585151610704848	0.532785245904663	0.9126900244693
M3	C8	R2	kappa	0.339540357212579	571	MR	0.638272946471817	0.793494745998488	0.42244096275044
M3	C8	R2	kappa	0.422834323443072	571	AD	0.0154381469855779	0.155793969806623	0.92119302061729
M3	C8	R2	kappa	0.40802842547728	571	FS	0.203840963734542	0.141407606758083	0.151483318564619
M3	C8	R2	kappa	0.33796494499846	571	FM	-0.216364546579365	0.145793243411009	0.139879911973271
M3	C8	R2	kappa	0.339912064328827	571	GS	-0.0510326243453413	0.222046578535423	0.818538175465536
M3	C8	R2	kappa	0.36930587621661	571	WA	-0.225044449506584	0.151007692308201	0.13826325831207
M3	C8	R2	kappa	0.359994691505466	571	II	-0.104920354173109	0.138830566594462	0.451003899923176
M3	C8	R2	kappa	0.361232411470971	571	NO	-0.28224057228602	0.188684849129546	0.13684162744813
M3	C8	R2	kappa	0.345287678352769	571	GL	0.0309919901671827	0.181300186898214	0.86450529709237
M3	C6	R2	kappa	0.214100311986326	572	M	-0.472493488775357	0.177108541616071	0.0084624483058672
M3	C6	R2	kappa	0.217663998480567	572	B	-0.17776036392717	0.527510639164101	0.73659705825898
M3	C6	R2	kappa	0.219720605994706	572	MR	0.302482427513615	0.825147632669379	0.714463211695798
M3	C6	R2	kappa	0.317096187713409	572	AD	-0.00985915074646916	0.15501296908573	0.94936953770045
M3	C6	R2	kappa	0.301729727140199	572	FS	0.217060899572601	0.143095784111953	0.131357317759887
M3	C6	R2	kappa	0.226271013130852	572	FM	-0.276824090195766	0.152929213324151	0.0722485539195651
M3	C6	R2	kappa	0.227830814446399	572	GS	-0.0697422778036446	0.213226896146591	0.744060264725337
M3	C6	R2	kappa	0.243508857143364	572	WA	-0.181783112353328	0.15309466298713	0.236950637902432
M3	C6	R2	kappa	0.240525887242	572	II	-0.122902449824512	0.137778597424761	0.373815907790886
M3	C6	R2	kappa	0.234760474592297	572	NO	-0.287378839265685	0.190376998324484	0.133296621151205
M3	C6	R2	kappa	0.219720605996021	572	GL	0.0528969053111667	0.189630231968684	0.780679737650703
M3	C6	R2	kappa	0.102122300364576	573	M	-0.521002255556611	0.171235724687221	0.0027639272373504
M3	C6	R2	kappa	0.107975332611332	573	B	-0.233085170326427	0.510172761985699	0.648413153111465
M3	C6	R2	kappa	0.119846347532108	573	MR	0.301749482473244	0.83248976936973	0.717527759840952
M3	C6	R2	kappa	0.22791251212846	573	AD	-0.018896935578207	0.15263281584376	0.901629924541329
M3	C6	R2	kappa	0.209356736176508	573	FS	0.213190012871609	0.143291982827274	0.138861374389673
M3	C6	R2	kappa	0.124761078497553	573	FM	-0.280553734101116	0.151018729822701	0.0651403380513343
M3	C6	R2	kappa	0.126353158078458	573	GS	-0.0630634057201355	0.203759684033222	0.75736869690139
M3	C6	R2	kappa	0.14760183033089	573	WA	-0.175503083346489	0.15149758904967	0.248519605691902
M3	C6	R2	kappa	0.142441972772144	573	II	-0.116657543703484	0.138702117568216	0.401659076748788
M3	C6	R2	kappa	0.136647851202342	573	NO	-0.295672722077552	0.18883526632103	0.119537987925918
M3	C6	R2	kappa	0.119846347529797	573	GL	0.0735437447139811	0.19082749883979	0.70050655449843
M3	C6	R2	kappa	0.233604551261812	574	M	-0.44828065496924	0.174972081477635	0.011379272926636
M3	C6	R2	kappa	0.237508206473234	574	B	-0.170911585635259	0.521640048480394	0.743632623789421
M3	C6	R2	kappa	0.256973937868945	574	MR	0.507324034162967	0.802719833552945	0.528371137737082
M3	C6	R2	kappa	0.343758801174357	574	AD	0.00482260736451285	0.15152970179713	0.974651901152826
M3	C6	R2	kappa	0.32656391297025	574	FS	0.179464529382854	0.14141437940456	0.20634383008791
M3	C6	R2	kappa	0.250856848899549	574	FM	-0.266143452483404	0.147375162698944	0.0729140339955066
M3	C6	R2	kappa	0.253766424480366	574	GS	-0.0567456086403638	0.212802756858303	0.790096113912224
M3	C6	R2	kappa	0.273432240466882	574	WA	-0.190882467231104	0.149974938107989	0.205071563949182
M3	C6	R2	kappa	0.265124511974602	574	II	-0.109725210629245	0.136864881944529	0.424000538918616
M3	C6	R2	kappa	0.259036636201934	574	NO	-0.278432218395866	0.187960916960451	0.140644446964855
M3	C6	R2	kappa	0.256973937869527	574	GL	0.0454290919774788	0.185674530870651	0.807055055283579
M3	C6	R2	kappa	0.228816150144267	575	M	-0.455458349005216	0.175797603482634	0.010507150780946
M3	C6	R2	kappa	0.23269753287931	575	B	-0.158306148198371	0.524439554129542	0.76317310727971
M3	C6	R2	kappa	0.255379012848298	575	MR	0.494041644274137	0.80225427237462	0.538974295060684
M3	C6	R2	kappa	0.332794011538649	575	AD	0.00701153158760588	0.152596766685128	0.963411144870613
M3	C6	R2	kappa	0.323149229017268	575	FS	0.208557696951124	0.140616951147825	0.140088392929197
M3	C6	R2	kappa	0.245221506766769	575	FM	-0.270955439584274	0.146820384204357	0.0669120195924988
M3	C6	R2	kappa	0.246160619386446	575	GS	-0.033499100176149	0.212679471514884	0.875053513279759
M3	C6	R2	kappa	0.262752829950079	575	WA	-0.184614584474817	0.151270813091155	0.224219160932901
M3	C6	R2	kappa	0.258602465746327	575	II	-0.125124404889763	0.138670000580996	0.36834442031517
M3	C6	R2	kappa	0.253818930112493	575	NO	-0.284221967420671	0.18946887944881	0.135719146696902
M3	C6	R2	kappa	0.255379012848132	575	GL	0.0178685326909677	0.183836127656565	0.922702335084528
M3	C6	R2	kappa	0.136548238644042	576	M	-0.514214727948663	0.171764897315376	0.00321795010721011
M3	C6	R2	kappa	0.144819718617639	576	B	-0.177088481296138	0.512992695498282	0.730416274100962
M3	C6	R2	kappa	0.142113730987888	576	MR	0.25732664116129	0.822517069839163	0.754839055847445
M3	C6	R2	kappa	0.285276796984599	576	AD	-0.0132106116704694	0.153939303287625	0.931723350755394
M3	C6	R2	kappa	0.267262460226989	576	FS	0.219130819418275	0.143363951471153	0.128454920626809
M3	C6	R2	kappa	0.139677873463408	576	FM	-0.255449190867861	0.149391403790239	0.0893188767751147
M3	C6	R2	kappa	0.139776037857933	576	GS	-0.0179180316118677	0.203406050006613	0.929921890770568
M3	C6	R2	kappa	0.175706010231989	576	WA	-0.192282204247584	0.152016821619124	0.207877890589366
M3	C6	R2	kappa	0.166817178562497	576	II	-0.113851724069884	0.135417067881061	0.401835908188394
M3	C6	R2	kappa	0.162393823834015	576	NO	-0.296449144686729	0.188936289346306	0.118773490626171
M3	C6	R2	kappa	0.142113730990186	576	GL	0.0283214074945442	0.188914918255158	0.881037630103576
M3	C8	R2	kappa	0.202533875243068	577	M	-0.468971019737712	0.177085586358742	0.00894422268910164
M3	C8	R2	kappa	0.207815108894959	577	B	-0.20654496351521	0.527321027125024	0.695837836474792
M3	C8	R2	kappa	0.227937894155586	577	MR	0.702011867489086	0.830181454955708	0.399106883579012
M3	C8	R2	kappa	0.332615443294841	577	AD	-0.00556826345022755	0.154686660769531	0.971331329017111
M3	C8	R2	kappa	0.314178965420506	577	FS	0.204075445725744	0.143773060654664	0.157808566417927
M3	C8	R2	kappa	0.224747891900564	577	FM	-0.245699900223286	0.152965118818737	0.110308662744981
M3	C8	R2	kappa	0.227023591030866	577	GS	-0.06969983123368	0.214096694280055	0.745216220827
M3	C8	R2	kappa	0.256715703844718	577	WA	-0.199334536598591	0.152030332985753	0.191824186489023
M3	C8	R2	kappa	0.246839112356705	577	II	-0.105604299050076	0.141470652668105	0.456564683565648
M3	C8	R2	kappa	0.248636218872601	577	NO	-0.313344384828112	0.193647913800493	0.107781754957074
M3	C8	R2	kappa	0.220425747321767	577	GL	0.0642281446912009	0.189127880277625	0.734644547300263
M3	C6	R2	kappa	0.197744396442223	578	M	-0.467386987578924	0.176192375831265	0.00883278233869511
M3	C6	R2	kappa	0.203360818662611	578	B	-0.246589689770297	0.525978151357745	0.639869161493163
M3	C6	R2	kappa	0.224422285961413	578	MR	0.585178670385771	0.82086695813849	0.477058564722666
M3	C6	R2	kappa	0.327803473197077	578	AD	-0.0250775173205845	0.155506759190508	0.872097473593711
M3	C6	R2	kappa	0.304557141390315	578	FS	0.190917579000148	0.143554705133605	0.185520836287916
M3	C6	R2	kappa	0.225527836404384	578	FM	-0.282313156711929	0.148509484160943	0.0591976932938855
M3	C6	R2	kappa	0.227359264700239	578	GS	-0.0710110642171546	0.213883210188053	0.740343167419562
M3	C6	R2	kappa	0.243635978054882	578	WA	-0.179121221222812	0.152990046045853	0.243534553472835
M3	C6	R2	kappa	0.236728703950258	578	II	-0.112027937418304	0.140152133925409	0.425370942474033
M3	C6	R2	kappa	0.221751909255925	578	NO	-0.280825248291028	0.190328954797412	0.142209684262908
M3	C6	R2	kappa	0.224422285960541	578	GL	0.0675107487397273	0.187919515197903	0.719924481951194
M3	C8	R2	kappa	0.177328755678607	579	M	-0.475012711428328	0.17560642618023	0.00761050536002035
M3	C8	R2	kappa	0.182587888459755	579	B	-0.232081056710827	0.523361120058881	0.658075562912939
M3	C8	R2	kappa	0.209552022023341	579	MR	0.849436115913743	0.821556753443896	0.302819712899834
M3	C8	R2	kappa	0.279469373617296	579	AD	-0.00857359864893727	0.155547799078697	0.9561153097842
M3	C8	R2	kappa	0.2647638206078	579	FS	0.216633149328125	0.142445378387565	0.130370078124713
M3	C8	R2	kappa	0.214889501913082	579	FM	-0.253453455933012	0.149172280728376	0.0913661759502235
M3	C8	R2	kappa	0.216823963488162	579	GS	-0.0695892106070165	0.214649281011093	0.746238559535833
M3	C8	R2	kappa	0.253895573770066	579	WA	-0.222963005976087	0.152465640313874	0.145742600513302
M3	C8	R2	kappa	0.243369143400065	579	II	-0.094722643539112	0.141127145029331	0.503147880616547
M3	C8	R2	kappa	0.23792332142627	579	NO	-0.290879209149276	0.19194243446105	0.131805779258301
M3	C8	R2	kappa	0.217572743432516	579	GL	0.0769140747881929	0.189367415204115	0.685217383611087
M3	C6	R2	kappa	0.1580925818884	580	M	-0.488063437474978	0.17450418742809	0.00582765617154358
M3	C6	R2	kappa	0.165840999388548	580	B	-0.261026436084688	0.520641363397997	0.616846250443948
M3	C6	R2	kappa	0.172657274481874	580	MR	0.321993401862481	0.829507800875044	0.698452648269121
M3	C6	R2	kappa	0.264645163934691	580	AD	-0.0133666532779756	0.153685131705717	0.930804943874754
M3	C6	R2	kappa	0.254224972996013	580	FS	0.228959244646591	0.142930060996273	0.111240993239301
M3	C6	R2	kappa	0.171133146681832	580	FM	-0.26788882240183	0.148796524909431	0.073785119080085
M3	C6	R2	kappa	0.172877265826772	580	GS	-0.0688019706204065	0.208251231895075	0.741571052694211
M3	C6	R2	kappa	0.19346662266327	580	WA	-0.186953834803697	0.152989398296212	0.223622536687943
M3	C6	R2	kappa	0.191737573361842	580	II	-0.123532052580358	0.139239876982619	0.376407082812849
M3	C6	R2	kappa	0.184087155422545	580	NO	-0.291865932657893	0.189948564625766	0.126538070864492
M3	C6	R2	kappa	0.172657274481874	580	GL	0.0658458954049722	0.189543701560467	0.728797397933817
M3	C6	R2	kappa	0.299559085705517	581	M	-0.425336848456493	0.177402308273695	0.0177171672562965
M3	C6	R2	kappa	0.302087698009577	581	B	-0.127759433067502	0.527715376301722	0.809029687559182
M3	C6	R2	kappa	0.316826600449689	581	MR	0.47773729910382	0.796066312604997	0.549354936075692
M3	C6	R2	kappa	0.393175394845228	581	AD	0.00403182335128891	0.153984482915018	0.979145026754976
M3	C6	R2	kappa	0.380453082437078	581	FS	0.203958834201605	0.140834744205113	0.149603415160158
M3	C6	R2	kappa	0.300627451928724	581	FM	-0.239508506083637	0.148837817565101	0.109649507097513
M3	C6	R2	kappa	0.302431646430297	581	GS	-0.0485221248314676	0.217570970324747	0.823823320968311
M3	C6	R2	kappa	0.326188540350856	581	WA	-0.211454175132014	0.151226746744704	0.164099234079587
M3	C6	R2	kappa	0.319674344339073	581	II	-0.120200210000512	0.133942642147726	0.370952910799885
M3	C6	R2	kappa	0.321755478951697	581	NO	-0.283510418222163	0.187902506989979	0.133477495155028
M3	C6	R2	kappa	0.316826600449215	581	GL	0.0373177121237731	0.184552040876746	0.840036400784254
M3	C6	R2	kappa	0.231290321943723	582	M	-0.456275985272429	0.176117110344609	0.0105088336778079
M3	C6	R2	kappa	0.234510419203065	582	B	-0.132160701237637	0.525775490415253	0.801872689550791
M3	C6	R2	kappa	0.273940711512681	582	MR	0.69588083867719	0.800650904424619	0.386194998829592
M3	C6	R2	kappa	0.344350898386485	582	AD	0.000691718598099474	0.153631854788558	0.996413409903959
M3	C6	R2	kappa	0.332501425226118	582	FS	0.216547336278872	0.139183392497817	0.121811823932647
M3	C6	R2	kappa	0.245487774561663	582	FM	-0.265932663236247	0.146745616013462	0.0719286813994576
M3	C6	R2	kappa	0.246013333917064	582	GS	-0.0229930395917232	0.213249012736115	0.914279636125029
M3	C6	R2	kappa	0.280565388916136	582	WA	-0.217590666887079	0.149601813938621	0.147906632374409
M3	C6	R2	kappa	0.273250123646994	582	II	-0.108625724146728	0.138307295253766	0.433469667962338
M3	C6	R2	kappa	0.260929963246632	582	NO	-0.273147641774674	0.18986244752613	0.15235807743368
M3	C6	R2	kappa	0.273940711512586	582	GL	0.0231746173941409	0.18402095696028	0.899956897085538
M3	C6	R2	kappa	0.207849057741334	583	M	-0.462041107222785	0.177585738052367	0.0101907509732403
M3	C6	R2	kappa	0.211379070149603	583	B	-0.192352291316175	0.528260633625927	0.716271552192078
M3	C6	R2	kappa	0.234398310017541	583	MR	0.358164627684896	0.820006748900529	0.662914359222615
M3	C6	R2	kappa	0.323723619307126	583	AD	-0.00943111986079201	0.156087516093345	0.951897878177507
M3	C6	R2	kappa	0.309053237753689	583	FS	0.212017368373157	0.143638105403197	0.14198494687896
M3	C6	R2	kappa	0.212383746649	583	FM	-0.268467892923894	0.151787399792103	0.0789480489171702
M3	C6	R2	kappa	0.214061126120707	583	GS	-0.069432723428511	0.21267594872779	0.744519396847009
M3	C6	R2	kappa	0.25863771904994	583	WA	-0.22814521025278	0.153019776806521	0.138073918379222
M3	C6	R2	kappa	0.247623538117923	583	II	-0.0984952202720304	0.140095377980781	0.483116467901898
M3	C6	R2	kappa	0.247003236741133	583	NO	-0.3105022088646	0.192920885833192	0.109642481317719
M3	C6	R2	kappa	0.234398310027141	583	GL	0.0527366611786826	0.188260938971992	0.779777844021139
M3	C6	R2	kappa	0.179086406216397	584	M	-0.476745825520517	0.17557794621593	0.00738835049906431
M3	C6	R2	kappa	0.186104132983214	584	B	-0.239168168275184	0.522424137725495	0.647746590583938
M3	C6	R2	kappa	0.190335753388324	584	MR	0.25774711854695	0.826355174448644	0.755555124486137
M3	C6	R2	kappa	0.301294705596899	584	AD	-0.00317023881313148	0.154856271580981	0.983693239572277
M3	C6	R2	kappa	0.284950862229874	584	FS	0.21375794847354	0.143435838892784	0.138212250073585
M3	C6	R2	kappa	0.187445836190237	584	FM	-0.260801470704461	0.150328195465635	0.0847889659036104
M3	C6	R2	kappa	0.189757351051659	584	GS	-0.0717468283430785	0.209491791923395	0.73246566134832
M3	C6	R2	kappa	0.227057102061891	584	WA	-0.212013264067057	0.153307976758177	0.168743368007042
M3	C6	R2	kappa	0.217569368640978	584	II	-0.106907809022557	0.140217599550814	0.447001456482716
M3	C6	R2	kappa	0.213701253104266	584	NO	-0.299145963460978	0.191097592705013	0.119622636439002
M3	C6	R2	kappa	0.190335767143784	584	GL	0.0694471340286131	0.19102001721366	0.716712899544268
M3	C6	R2	kappa	0.285265522977211	585	M	-0.441161833054594	0.177332121718511	0.0139341116057576
M3	C6	R2	kappa	0.287877727574117	585	B	-0.146343897580421	0.527828738110007	0.781959943435814
M3	C6	R2	kappa	0.302164821191035	585	MR	0.419516758542884	0.795576481394033	0.598777545453066
M3	C6	R2	kappa	0.384139354701947	585	AD	0.00377874897226912	0.15264613174936	0.980282464149244
M3	C6	R2	kappa	0.365939690037067	585	FS	0.187461609384246	0.138845152893497	0.178962183593094
M3	C6	R2	kappa	0.288722724205241	585	FM	-0.244087251920192	0.151386190635589	0.108960578437167
M3	C6	R2	kappa	0.290343933332504	585	GS	-0.0442723867520124	0.215096262999416	0.837204127577496
M3	C6	R2	kappa	0.317173741353617	585	WA	-0.213373460863925	0.150375469908151	0.157991659804201
M3	C6	R2	kappa	0.312099314066014	585	II	-0.119420541437391	0.13656074345216	0.383260670276428
M3	C6	R2	kappa	0.31424848030558	585	NO	-0.294539453858633	0.188662506038305	0.120612917671106
M3	C6	R2	kappa	0.302164821190349	585	GL	0.0302701259908871	0.185371954075628	0.87051278130073
M3	C6	R2	kappa	0.2463712705171	586	M	-0.443941101139783	0.180390367493987	0.0149738576367309
M3	C6	R2	kappa	0.24888610206585	586	B	-0.18489080010249	0.534117073393385	0.72969998647586
M3	C6	R2	kappa	0.255630807424644	586	MR	0.516488010040027	0.818175439190909	0.528852337053171
M3	C6	R2	kappa	0.354996959525946	586	AD	0.00403218477530504	0.155090033169005	0.979291800635428
M3	C6	R2	kappa	0.339864563940308	586	FS	0.21573607207204	0.142748752135738	0.132774889101315
M3	C6	R2	kappa	0.25014254956653	586	FM	-0.262850501960875	0.153537117065481	0.0889421819356886
M3	C6	R2	kappa	0.252427265762369	586	GS	-0.0782908065706598	0.21694433899457	0.718693757668434
M3	C6	R2	kappa	0.276562750098827	586	WA	-0.204954978292326	0.152026543953475	0.179641609438081
M3	C6	R2	kappa	0.269788397302462	586	II	-0.10041644022513	0.14092581747533	0.477239701820952
M3	C6	R2	kappa	0.264819983263209	586	NO	-0.30392937229283	0.192524736220904	0.116551091580393
M3	C6	R2	kappa	0.255630807424644	586	GL	0.0602176199997724	0.188660168655686	0.750041954088216
M3	C8	R2	kappa	0.139131055736331	587	M	-0.506446156027278	0.172037274925652	0.00375124039192361
M3	C8	R2	kappa	0.148766626782104	587	B	-0.241708916989012	0.51479060672987	0.639364688531312
M3	C8	R2	kappa	0.165943684599087	587	MR	0.610846651365128	0.827809603364108	0.461716069417026
M3	C8	R2	kappa	0.275562477845834	587	AD	-0.0227999965551452	0.150211412582505	0.879554351447949
M3	C8	R2	kappa	0.255159675267309	587	FS	0.208699250891045	0.141169245832416	0.141366647253772
M3	C8	R2	kappa	0.173251228449565	587	FM	-0.264883670240115	0.152265566524178	0.0839640507544923
M3	C8	R2	kappa	0.173730725588913	587	GS	-0.0250389552563823	0.207727680475414	0.904218758242594
M3	C8	R2	kappa	0.194201688019591	587	WA	-0.177542503601024	0.146450280473449	0.227314174262221
M3	C8	R2	kappa	0.185537760816292	587	II	-0.110314257052642	0.138314807115013	0.426404043331073
M3	C8	R2	kappa	0.17419409692304	587	NO	-0.280970291473248	0.189405997730004	0.140101434215685
M3	C8	R2	kappa	0.147370337588278	587	GL	0.033395812857977	0.187832461949871	0.85912983085006
M3	C8	R2	kappa	0.314963217087445	588	M	-0.426746490183548	0.179345897665662	0.0185788151284699
M3	C8	R2	kappa	0.317180680487831	588	B	-0.154217611862858	0.523916098810583	0.768887831500899
M3	C8	R2	kappa	0.325681608442008	588	MR	0.675820095296403	0.790933849167915	0.394204619303092
M3	C8	R2	kappa	0.404664554579885	588	AD	0.0108434776474564	0.153505369219544	0.943776657461656
M3	C8	R2	kappa	0.391704149637378	588	FS	0.196991209826363	0.139034115432959	0.158558223030258
M3	C8	R2	kappa	0.329902770034875	588	FM	-0.243933141730393	0.148324384559957	0.10213418200002
M3	C8	R2	kappa	0.331088246192805	588	GS	-0.0365629601487208	0.218468987723462	0.867312246431764
M3	C8	R2	kappa	0.357375363559282	588	WA	-0.215413553359244	0.150744433004854	0.155097802572104
M3	C8	R2	kappa	0.346195452759819	588	II	-0.098014957293574	0.13967974632054	0.483960769081398
M3	C8	R2	kappa	0.34191328223393	588	NO	-0.265383677703661	0.190433663554211	0.165549204006613
M3	C8	R2	kappa	0.328617893618285	588	GL	0.0151015917896116	0.183218547624564	0.93442250503468
M3	C6	R2	kappa	0.15910961675388	589	M	-0.488178937501449	0.175925600616263	0.00621493418305121
M3	C6	R2	kappa	0.163052991763454	589	B	-0.229752531313956	0.520429467303316	0.659502179077856
M3	C6	R2	kappa	0.196750831473208	589	MR	0.276705600954005	0.839619842311012	0.742204347340296
M3	C6	R2	kappa	0.267351655079737	589	AD	-0.0200058192796246	0.153918863655536	0.896754718765284
M3	C6	R2	kappa	0.252326916394643	589	FS	0.225371083686847	0.142999405141116	0.117084775254639
M3	C6	R2	kappa	0.177930589405269	589	FM	-0.294332325905386	0.153850073097724	0.0576139670154634
M3	C6	R2	kappa	0.181053918349076	589	GS	-0.0758159514002344	0.209969349961011	0.718543548759505
M3	C6	R2	kappa	0.215246244095292	589	WA	-0.212218537316114	0.152310206529961	0.165580930874719
M3	C6	R2	kappa	0.214340021791625	589	II	-0.11681189133303	0.136687792281016	0.394150650088418
M3	C6	R2	kappa	0.211261743717129	589	NO	-0.314184887624584	0.192699918605	0.105135728861617
M3	C6	R2	kappa	0.196750831472679	589	GL	0.0551824492005632	0.191494542474965	0.773627424243459
M3	C8	R2	kappa	0.0574918951614208	590	M	-0.545232134998298	0.168101224112503	0.00145178514281825
M3	C8	R2	kappa	0.0641967680300429	590	B	-0.25699018593202	0.501137239734289	0.608825897996729
M3	C8	R2	kappa	0.0751847381575953	590	MR	0.437330094973627	0.844466882287985	0.605301911673511
M3	C8	R2	kappa	0.198544012931268	590	AD	-0.0266709139770726	0.151228863737328	0.860241843746345
M3	C8	R2	kappa	0.179634878926734	590	FS	0.213981039421881	0.143725522267907	0.13859382785953
M3	C8	R2	kappa	0.0847408892402056	590	FM	-0.277022300862814	0.151982450787409	0.0703230926507477
M3	C8	R2	kappa	0.085877803694822	590	GS	-0.0559520177671251	0.200061661528228	0.780113011499586
M3	C8	R2	kappa	0.125917305357385	590	WA	-0.187699149243711	0.151919546691556	0.21858271254915
M3	C8	R2	kappa	0.115285504263746	590	II	-0.111161365178874	0.138983024062712	0.425097127528343
M3	C8	R2	kappa	0.112630525208218	590	NO	-0.305138030435314	0.19011967638422	0.110644717677243
M3	C8	R2	kappa	0.0800300515294786	590	GL	0.0790985548371551	0.190960744441628	0.679325517174974
M3	C6	R2	kappa	1e-06	591	M	-0.581561027401433	0.16302345190574	0.000482698335166992
M3	C6	R2	kappa	0.00704916201769386	591	B	-0.254034716170212	0.48578128740697	0.601777097063114
M3	C6	R2	kappa	0.0166442369527902	591	MR	0.03624698192038	0.834686353639602	0.965421389785348
M3	C6	R2	kappa	0.120948276074069	591	AD	-0.0342833947090298	0.147673843238251	0.816724937113456
M3	C6	R2	kappa	0.108566531432985	591	FS	0.238409639690194	0.143243042083496	0.0980848755775132
M3	C6	R2	kappa	0.0260356136335095	591	FM	-0.27887134923775	0.148180576874811	0.0617517984250605
M3	C6	R2	kappa	0.0267445989187091	591	GS	-0.0489596483492777	0.19173967203375	0.798804596688451
M3	C6	R2	kappa	0.0430753874951815	591	WA	-0.143926097712886	0.149193244769861	0.336249894355022
M3	C6	R2	kappa	0.0475498792121449	591	II	-0.126036838353767	0.134094442034534	0.348784462086309
M3	C6	R2	kappa	0.0404287620848157	591	NO	-0.299038961183103	0.186379653822951	0.110744207990768
M3	C6	R2	kappa	0.0166442322911156	591	GL	0.0931022818281478	0.189714943772968	0.62434128704374
M3	C8	R2	kappa	0.127661634002882	592	M	-0.504676732107682	0.172944502045143	0.00405619462894097
M3	C8	R2	kappa	0.136378819658001	592	B	-0.231666071605013	0.515506260346996	0.653786685774904
M3	C8	R2	kappa	0.145797555122366	592	MR	0.504433293926793	0.841058338792478	0.549565007035216
M3	C8	R2	kappa	0.266386021901453	592	AD	-0.00950965794363338	0.154305840198318	0.950938485803809
M3	C8	R2	kappa	0.254099021964383	592	FS	0.230582829953916	0.14297307768696	0.108855035998882
M3	C8	R2	kappa	0.14704289080524	592	FM	-0.265993613599764	0.151375693222971	0.0809146744163203
M3	C8	R2	kappa	0.147707838530042	592	GS	-0.0546543747827526	0.207040731782423	0.792158538614211
M3	C8	R2	kappa	0.176327846089981	592	WA	-0.187307765055318	0.153735695092849	0.225007053758029
M3	C8	R2	kappa	0.168405536022593	592	II	-0.113178431150818	0.139206316384033	0.417508800936546
M3	C8	R2	kappa	0.165108405237889	592	NO	-0.303406563013055	0.190910851306261	0.114150653839197
M3	C8	R2	kappa	0.139734762753782	592	GL	0.071445984662822	0.189880888221161	0.707264344160865
M3	C6	R2	kappa	0.0569706567188687	593	M	-0.543188525220031	0.168077072163882	0.00150848011901997
M3	C6	R2	kappa	0.0669522430615413	593	B	-0.265482317023118	0.50186030822043	0.597579570586521
M3	C6	R2	kappa	0.060628704761499	593	MR	0.0553235312704961	0.836593682834666	0.947365183098561
M3	C6	R2	kappa	0.208036067094767	593	AD	-0.0303375131161795	0.151414675296099	0.841463036938365
M3	C6	R2	kappa	0.192934364591734	593	FS	0.222507448891703	0.144507979695259	0.125684764599322
M3	C6	R2	kappa	0.0685149332346238	593	FM	-0.27733866494371	0.149671194284031	0.0658232380811495
M3	C6	R2	kappa	0.0700716269521617	593	GS	-0.0571372996519404	0.197417781835436	0.772654496258833
M3	C6	R2	kappa	0.0967234917381073	593	WA	-0.163889538471835	0.151073268177016	0.27973531795688
M3	C6	R2	kappa	0.0893283370044603	593	II	-0.115819970805521	0.136868435372698	0.39879041449715
M3	C6	R2	kappa	0.0864352139432659	593	NO	-0.304966142737007	0.188272546924941	0.107401520747672
M3	C6	R2	kappa	0.0606287047576123	593	GL	0.078780711677092	0.190793899536266	0.680278301567102
M3	C6	R2	kappa	0.141557374441314	594	M	-0.494841512369323	0.173136667153193	0.0048601206010358
M3	C6	R2	kappa	0.146735272864741	594	B	-0.199275133069188	0.517541360749292	0.700744588393937
M3	C6	R2	kappa	0.138940222928031	594	MR	0.231473293828774	0.833700126581249	0.781677076448805
M3	C6	R2	kappa	0.274189463840865	594	AD	-0.01736802850593	0.152546950546124	0.909502096223883
M3	C6	R2	kappa	0.25927592351516	594	FS	0.220973779073435	0.143399787133268	0.125391467629069
M3	C6	R2	kappa	0.138697981984864	594	FM	-0.256226576142936	0.152024677418254	0.0939579795204023
M3	C6	R2	kappa	0.141045474040376	594	GS	-0.0676597631918474	0.204886479360608	0.741683524850803
M3	C6	R2	kappa	0.168775555662243	594	WA	-0.183860105120936	0.152308916742718	0.229273511560825
M3	C6	R2	kappa	0.162227608252607	594	II	-0.115786942446185	0.136234034123536	0.396737605172486
M3	C6	R2	kappa	0.162152735764086	594	NO	-0.304522875025244	0.189299496080794	0.109816772195701
M3	C6	R2	kappa	0.138940222928182	594	GL	0.0791308475490338	0.19237082812242	0.68142249983669
M3	C6	R2	kappa	0.19876634492404	595	M	-0.464487516225551	0.177188721736001	0.00964623736292476
M3	C6	R2	kappa	0.202822861340968	595	B	-0.207017065496628	0.527361378966033	0.695199905147122
M3	C6	R2	kappa	0.221515493522035	595	MR	0.521172142604448	0.816192513800043	0.52412215170582
M3	C6	R2	kappa	0.311564846693507	595	AD	0.00126807471460442	0.15457675022461	0.993465222420019
M3	C6	R2	kappa	0.294304752949255	595	FS	0.206766755465663	0.141565832242745	0.146184056046036
M3	C6	R2	kappa	0.210620434778937	595	FM	-0.270317168345107	0.152756931109673	0.0788006027523623
M3	C6	R2	kappa	0.212525832348687	595	GS	-0.0725699852118184	0.212186500569309	0.732818622473938
M3	C6	R2	kappa	0.242850741977007	595	WA	-0.212934550676045	0.153126270271865	0.166412041153128
M3	C6	R2	kappa	0.233813582093299	595	II	-0.0984133720096021	0.140676919010649	0.485286507143647
M3	C6	R2	kappa	0.227031700810636	595	NO	-0.293955654344188	0.19031185406017	0.124578667343409
M3	C6	R2	kappa	0.221515493522331	595	GL	0.0868923028496776	0.191712771522774	0.651047299361772
M3	C6	R2	kappa	0.145689975120626	596	M	-0.497726211483106	0.171162113529659	0.00418378757317093
M3	C6	R2	kappa	0.151097295840997	596	B	-0.192326119373565	0.509917015298457	0.7065722977822
M3	C6	R2	kappa	0.184569911620921	596	MR	0.32180922207587	0.818952472265161	0.694927900397603
M3	C6	R2	kappa	0.250588580632057	596	AD	-0.0155537905363923	0.149425014849662	0.917232617488446
M3	C6	R2	kappa	0.239940106494593	596	FS	0.212353748175117	0.140783195734554	0.133520950881411
M3	C6	R2	kappa	0.168884741881745	596	FM	-0.280601122886485	0.149510046952723	0.0624615664271975
M3	C6	R2	kappa	0.17037831468405	596	GS	-0.0367268394749828	0.205188263155653	0.8581847576777
M3	C6	R2	kappa	0.195821547925143	596	WA	-0.189780063005513	0.148533667227681	0.203332438019918
M3	C6	R2	kappa	0.197415105068565	596	II	-0.135921514026282	0.132778279425939	0.307648948852552
M3	C6	R2	kappa	0.190411803044469	596	NO	-0.281274745537283	0.188379362836371	0.137532114335861
M3	C6	R2	kappa	0.184569911621398	596	GL	0.0353826079887629	0.187034382938211	0.850216805041267
M3	C6	R2	kappa	0.308840498573967	597	M	-0.429081607977815	0.178812218029496	0.0176225279837777
M3	C6	R2	kappa	0.310743005058781	597	B	-0.116866938458042	0.528365315065299	0.825244568603092
M3	C6	R2	kappa	0.335752417180465	597	MR	0.427146808006533	0.791222012358623	0.590118057164509
M3	C6	R2	kappa	0.403740422800534	597	AD	0.00540052031665035	0.153887327526462	0.972050240643414
M3	C6	R2	kappa	0.39231144403317	597	FS	0.191619976354777	0.141138017886733	0.176564942222818
M3	C6	R2	kappa	0.311731969971496	597	FM	-0.247386920044036	0.145731268377328	0.0916381505488934
M3	C6	R2	kappa	0.314451929823381	597	GS	-0.0630864441602108	0.217922976066824	0.772603808557674
M3	C6	R2	kappa	0.340691217161542	597	WA	-0.211311543650759	0.151984049755002	0.166481108135739
M3	C6	R2	kappa	0.333021499672853	597	II	-0.117659210369686	0.135592609067459	0.38693175289962
M3	C6	R2	kappa	0.343479825592436	597	NO	-0.307077003354541	0.188997402373358	0.10633966150479
M3	C6	R2	kappa	0.335752417181446	597	GL	0.0378667267277846	0.183036887007864	0.836391587536609
M3	C6	R2	kappa	0.143550577853301	598	M	-0.510710798057754	0.171731232975206	0.00342079691387599
M3	C6	R2	kappa	0.151402222066775	598	B	-0.224992946641888	0.514066424653521	0.662244685983085
M3	C6	R2	kappa	0.154567474651676	598	MR	0.25348247715789	0.818984276967925	0.757376146518735
M3	C6	R2	kappa	0.262814019773232	598	AD	-0.0260660798846953	0.150767660890865	0.862965647403013
M3	C6	R2	kappa	0.247911389566554	598	FS	0.218900074515838	0.142525991479098	0.126637925840594
M3	C6	R2	kappa	0.161258763340505	598	FM	-0.270924222227644	0.149770465569429	0.0724381989032816
M3	C6	R2	kappa	0.161508428520121	598	GS	-0.0228464515587637	0.205007393506139	0.911413784265176
M3	C6	R2	kappa	0.183313616252866	598	WA	-0.182853109576901	0.149194448280818	0.222269065290789
M3	C6	R2	kappa	0.182158665999966	598	II	-0.125486127416226	0.136882477265691	0.36075846168536
M3	C6	R2	kappa	0.168423632674703	598	NO	-0.277539515136676	0.187807747217051	0.141590205293444
M3	C6	R2	kappa	0.15456747465129	598	GL	0.0349763300595747	0.188809133831698	0.85329238417887
M3	C6	R2	kappa	0.192645723657506	599	M	-0.470104047088652	0.176517101265538	0.00857362100890135
M3	C6	R2	kappa	0.196891222672301	599	B	-0.220914591370219	0.52747377028546	0.675941633481253
M3	C6	R2	kappa	0.206873649187641	599	MR	0.438870557590264	0.822685954603754	0.594525946087205
M3	C6	R2	kappa	0.31231140586593	599	AD	-0.00432337861223031	0.155394807119037	0.977840221147305
M3	C6	R2	kappa	0.293700365143333	599	FS	0.200903369666163	0.143336007250535	0.163052519117304
M3	C6	R2	kappa	0.204824042279766	599	FM	-0.274472563768104	0.152608974121977	0.074076595665725
M3	C6	R2	kappa	0.206086299451962	599	GS	-0.0670227289940915	0.211641286477694	0.75192321259038
M3	C6	R2	kappa	0.233473535504108	599	WA	-0.198993934854645	0.152563374778569	0.194116802371582
M3	C6	R2	kappa	0.224772836727344	599	II	-0.103619603647431	0.140458127291389	0.461841242971712
M3	C6	R2	kappa	0.213623092773276	599	NO	-0.28411837017357	0.190254145333651	0.137471194022393
M3	C6	R2	kappa	0.206873649188527	599	GL	0.069982286474196	0.190654237028162	0.714102841633761
M3	C6	R2	kappa	0.297584481750306	600	M	-0.428700304369194	0.180383325914904	0.0187178010989575
M3	C6	R2	kappa	0.29806850066886	600	B	-0.111281502407002	0.536077975107838	0.835831232504017
M3	C6	R2	kappa	0.299624880741204	600	MR	0.421721609728562	0.812705769592337	0.604608764083476
M3	C6	R2	kappa	0.386608349086767	600	AD	0.00530772029401754	0.154346437526542	0.972612000197912
M3	C6	R2	kappa	0.375158940456296	600	FS	0.219038694550006	0.142245811009619	0.125660018337699
M3	C6	R2	kappa	0.300890934293531	600	FM	-0.261146019553218	0.15342987282266	0.0907894845280956
M3	C6	R2	kappa	0.303639500397742	600	GS	-0.0880128190567622	0.220332175367741	0.690122297681515
M3	C6	R2	kappa	0.324086059002861	600	WA	-0.20175991950636	0.152067980409357	0.186599543161811
M3	C6	R2	kappa	0.315096258532337	600	II	-0.0987406398375582	0.139816112386516	0.481155456837838
M3	C6	R2	kappa	0.312177581703903	600	NO	-0.306777253513905	0.193213652572501	0.114474336654574
M3	C6	R2	kappa	0.299624880740822	600	GL	0.0514066028960795	0.188663700061711	0.785639915674251
M3	C8	R2	kappa	0.0376004209400741	601	M	-0.55816887471955	0.166153096204805	0.000987691388678286
M3	C8	R2	kappa	0.0480237231914747	601	B	-0.244751555497092	0.496528452302142	0.622776540257235
M3	C8	R2	kappa	0.0532108333147666	601	MR	0.365483153947524	0.84739385881087	0.666863499899988
M3	C8	R2	kappa	0.186663076486899	601	AD	-0.0300704721970512	0.150240625633563	0.841628315987844
M3	C8	R2	kappa	0.179159314719488	601	FS	0.242499515776238	0.143314570026508	0.0926665639557641
M3	C8	R2	kappa	0.0511355653915635	601	FM	-0.271570927551619	0.150329787072275	0.0728313692502946
M3	C8	R2	kappa	0.0520539285800784	601	GS	-0.0501222612813138	0.195781051115376	0.798292473134108
M3	C8	R2	kappa	0.0839295939784983	601	WA	-0.16310894654548	0.151345380958903	0.282897494257241
M3	C8	R2	kappa	0.0752595778971632	601	II	-0.118053536316092	0.13717050415509	0.390831982739325
M3	C8	R2	kappa	0.071495125084964	601	NO	-0.302243315893749	0.188485952372004	0.110963645917628
M3	C8	R2	kappa	0.0433098106175915	601	GL	0.0918529859669221	0.190107891207748	0.629704182845612
M3	C6	R2	kappa	0.204277836855207	602	M	-0.46841522485008	0.174526099441354	0.00808316379384618
M3	C6	R2	kappa	0.207893521184702	602	B	-0.168965669738154	0.518835162265368	0.745126850664219
M3	C6	R2	kappa	0.226615570450659	602	MR	0.47046271908908	0.803743936671284	0.559223378531664
M3	C6	R2	kappa	0.315258886930928	602	AD	-0.0129595167617126	0.152095914294907	0.932208124039746
M3	C6	R2	kappa	0.300197080406056	602	FS	0.20490601227229	0.14114071729711	0.148608796308457
M3	C6	R2	kappa	0.215084708883194	602	FM	-0.268925414501512	0.150675171695572	0.0762878672826433
M3	C6	R2	kappa	0.217512060486334	602	GS	-0.0475633072129388	0.209850740712663	0.821000091145156
M3	C6	R2	kappa	0.242236500866749	602	WA	-0.198201345841112	0.150271498140984	0.189194171076025
M3	C6	R2	kappa	0.236611778873048	602	II	-0.117643009588507	0.136252947315343	0.389296346777215
M3	C6	R2	kappa	0.228910691234718	602	NO	-0.279353539413545	0.188470051232682	0.14040865471057
M3	C6	R2	kappa	0.226615570450179	602	GL	0.0339049177918018	0.1879410909167	0.857087278187373
M3	C6	R2	kappa	0.201211233286692	603	M	-0.468792271971573	0.176734009897641	0.00883723833419416
M3	C6	R2	kappa	0.208351806956036	603	B	-0.233594787272597	0.525369909983898	0.657220215482199
M3	C6	R2	kappa	0.230715370050268	603	MR	0.344050188195392	0.826228475415753	0.677721185971001
M3	C6	R2	kappa	0.345220259919636	603	AD	-0.00968783310839423	0.154577806046786	0.950108280263691
M3	C6	R2	kappa	0.324810068575391	603	FS	0.201351309998075	0.142567084311343	0.159884540860054
M3	C6	R2	kappa	0.215525789350212	603	FM	-0.2671454921245	0.150549805446828	0.0779879440028077
M3	C6	R2	kappa	0.218221578459923	603	GS	-0.0729689130433621	0.211240275797919	0.730251210734342
M3	C6	R2	kappa	0.259927597739983	603	WA	-0.217804100406112	0.154381368930468	0.160368688290013
M3	C6	R2	kappa	0.250397874555542	603	II	-0.109765468861331	0.139331717813505	0.432065408062155
M3	C6	R2	kappa	0.24985053874484	603	NO	-0.311685789427246	0.19166079662517	0.106026738394919
M3	C6	R2	kappa	0.230715370046015	603	GL	0.0655691426657716	0.190260274799796	0.730869486444433
M3	C6	R2	kappa	0.138683681309053	604	M	-0.500948784214599	0.173522716990745	0.00445741900210972
M3	C6	R2	kappa	0.145744285574026	604	B	-0.234845991653296	0.518562335361178	0.651281643658843
M3	C6	R2	kappa	0.144365840340406	604	MR	0.213507052773438	0.833807767098848	0.798262869090486
M3	C6	R2	kappa	0.253713507141306	604	AD	-0.0179475787636201	0.152278499166827	0.906331989134533
M3	C6	R2	kappa	0.245152256890713	604	FS	0.236735839957631	0.142649221471839	0.0990500776104245
M3	C6	R2	kappa	0.147116132943157	604	FM	-0.271828313253158	0.151774137795176	0.0752823770543421
M3	C6	R2	kappa	0.148255542883757	604	GS	-0.060997477116364	0.205738527885964	0.767270492254158
M3	C6	R2	kappa	0.171763065379135	604	WA	-0.183534519538163	0.151737631948327	0.228353814830254
M3	C6	R2	kappa	0.166912557138539	604	II	-0.117530513878392	0.139227918774006	0.399933804825165
M3	C6	R2	kappa	0.161167316647537	604	NO	-0.293254482556468	0.189082561469604	0.123053386309407
M3	C6	R2	kappa	0.144365840341352	604	GL	0.0678254938745878	0.192043212409411	0.724464195655942
M3	C6	R2	kappa	0.238451647065668	605	M	-0.458330303580421	0.176420051109427	0.0103004860746907
M3	C6	R2	kappa	0.241203236374346	605	B	-0.115716817589488	0.523519714188911	0.825360875488227
M3	C6	R2	kappa	0.253984416740383	605	MR	0.334367592784614	0.808166000778281	0.679674371983892
M3	C6	R2	kappa	0.336171745153128	605	AD	0.0100897144706336	0.153276443437395	0.947601009975819
M3	C6	R2	kappa	0.327965177043293	605	FS	0.228293782499586	0.141068736594203	0.107654195557183
M3	C6	R2	kappa	0.250722856504626	605	FM	-0.272827637192464	0.149776461765249	0.070486999692047
M3	C6	R2	kappa	0.25217832871544	605	GS	-0.0396589324210188	0.213415061242537	0.852827433180419
M3	C6	R2	kappa	0.273252372170594	605	WA	-0.193341539686985	0.149582893846876	0.198158473959617
M3	C6	R2	kappa	0.266057543898192	605	II	-0.116229897740775	0.138104298295727	0.401355258952224
M3	C6	R2	kappa	0.259692048735645	605	NO	-0.276424987366141	0.188564859851874	0.144785723889708
M3	C6	R2	kappa	0.253984416740169	605	GL	-0.00453118142704416	0.186110933802326	0.98060933166029
M3	C6	R2	kappa	0.282211787722177	606	M	-0.442081034117333	0.176321348579327	0.01321866017891
M3	C6	R2	kappa	0.284335715232323	606	B	-0.0591036501088809	0.524153956718041	0.910369539346958
M3	C6	R2	kappa	0.289049859674198	606	MR	0.45144388520974	0.790051574686828	0.568599907638395
M3	C6	R2	kappa	0.356441757211785	606	AD	-0.000525947567904531	0.151877889949356	0.997241442343053
M3	C6	R2	kappa	0.34849645223103	606	FS	0.213952625897412	0.140771411989635	0.130610379382212
M3	C6	R2	kappa	0.27893414854647	606	FM	-0.237181742935189	0.148439125362027	0.112155706153062
M3	C6	R2	kappa	0.280208673998479	606	GS	-0.042378957926353	0.215133609266614	0.844101032397998
M3	C6	R2	kappa	0.294329579466583	606	WA	-0.189126262661338	0.149910714846543	0.209053733902123
M3	C6	R2	kappa	0.287377407888432	606	II	-0.111504712018246	0.135881891884244	0.413184915876625
M3	C6	R2	kappa	0.295195180068053	606	NO	-0.307748957235568	0.187995349105083	0.103754440329374
M3	C6	R2	kappa	0.289049859674717	606	GL	0.00153301074677317	0.18308043386217	0.99333048015662
M3	C6	R2	kappa	0.142050720037391	607	M	-0.501714296614741	0.17375176258538	0.00444937261975131
M3	C6	R2	kappa	0.148987101067806	607	B	-0.230086679697728	0.516126834121468	0.656379779058451
M3	C6	R2	kappa	0.149074693854908	607	MR	0.240260834657113	0.834488254696555	0.773820882669574
M3	C6	R2	kappa	0.279745842665608	607	AD	-0.0216108940681159	0.152870914610302	0.887764823598687
M3	C6	R2	kappa	0.263542170125906	607	FS	0.219354782883518	0.14396651376157	0.129660092820701
M3	C6	R2	kappa	0.151120270521766	607	FM	-0.272119448317712	0.15266385524442	0.0766680408900539
M3	C6	R2	kappa	0.1539933477247	607	GS	-0.0703775191051192	0.206172450492921	0.733312633158678
M3	C6	R2	kappa	0.176113565858344	607	WA	-0.177522820398611	0.153390134909159	0.248977661746606
M3	C6	R2	kappa	0.173536283201423	607	II	-0.123756238109568	0.137528248904554	0.36964652971304
M3	C6	R2	kappa	0.168537437249839	607	NO	-0.302085956734455	0.190970352449484	0.115819112893668
M3	C6	R2	kappa	0.149074693854336	607	GL	0.0663174351876945	0.190551713509626	0.728320029106137
M3	C8	R2	kappa	0.19376476152374	608	M	-0.481835899895249	0.174037199269857	0.00633106495024279
M3	C8	R2	kappa	0.201224288326997	608	B	-0.253371803317765	0.516955260282264	0.624753374487125
M3	C8	R2	kappa	0.22862480285309	608	MR	0.800248440457185	0.810212625229313	0.324878756711697
M3	C8	R2	kappa	0.313340588791742	608	AD	-0.00780506109734135	0.153390067168169	0.959484097272346
M3	C8	R2	kappa	0.290117942131327	608	FS	0.171333465339834	0.141277602617455	0.227097166859665
M3	C8	R2	kappa	0.232253732504235	608	FM	-0.240053667558778	0.149080795649328	0.109437191518722
M3	C8	R2	kappa	0.232348703592431	608	GS	-0.00847333268512404	0.212397094119624	0.968230822058818
M3	C8	R2	kappa	0.253394305776123	608	WA	-0.196668007170119	0.151875473989856	0.197347563900292
M3	C8	R2	kappa	0.249281295602241	608	II	-0.128857483628992	0.139133884329745	0.355880870943157
M3	C8	R2	kappa	0.252282407833031	608	NO	-0.296425144682952	0.189492816584686	0.11989546468683
M3	C8	R2	kappa	0.226521184075098	608	GL	0.0333941843885328	0.185849529968775	0.857649805196178
M3	C6	R2	kappa	0.183926617543238	609	M	-0.491090639914289	0.173363968692967	0.00524180576314437
M3	C6	R2	kappa	0.187829725987765	609	B	-0.158660779344716	0.515834835618736	0.758822536361265
M3	C6	R2	kappa	0.204852007901274	609	MR	0.37739575125176	0.809270249557828	0.641666616394196
M3	C6	R2	kappa	0.291253923972437	609	AD	-0.0113621122245627	0.152385005987723	0.940660071964099
M3	C6	R2	kappa	0.277376344188395	609	FS	0.203858279796679	0.140256000379996	0.14814059781747
M3	C6	R2	kappa	0.193135321884222	609	FM	-0.261269306571944	0.150378744004671	0.0843406338569128
M3	C6	R2	kappa	0.193353102801687	609	GS	-0.0161144328846291	0.207258930080489	0.938129655041571
M3	C6	R2	kappa	0.215805439771491	609	WA	-0.18979979285981	0.152081951842232	0.213972038239748
M3	C6	R2	kappa	0.213340967759503	609	II	-0.131056859021061	0.137598003589007	0.342405306216171
M3	C6	R2	kappa	0.21176686890507	609	NO	-0.288932940162922	0.187343367076385	0.125144910171867
M3	C6	R2	kappa	0.204852007713751	609	GL	0.0255351129936749	0.188498226930351	0.892429984304121
M3	C6	R2	kappa	0.0102092449676093	610	M	-0.572480428325544	0.163816896081451	0.000622207251414632
M3	C6	R2	kappa	0.0186464457683209	610	B	-0.25546404778428	0.488862984421102	0.602035882614051
M3	C6	R2	kappa	0.0339907522341862	610	MR	0.0917054171802657	0.834464134107511	0.912641678320768
M3	C6	R2	kappa	0.154440017675623	610	AD	-0.0362297613183911	0.149619914378976	0.808989731179827
M3	C6	R2	kappa	0.139447159505552	610	FS	0.232608021302572	0.143865404469831	0.107971766458928
M3	C6	R2	kappa	0.0311683027036223	610	FM	-0.27573784945947	0.148397974203932	0.0650894766378291
M3	C6	R2	kappa	0.032730970459464	610	GS	-0.0520259200523777	0.192785957318235	0.787633612578141
M3	C6	R2	kappa	0.063715622338122	610	WA	-0.159394654945454	0.149845348282501	0.2891614742291
M3	C6	R2	kappa	0.0577584834997291	610	II	-0.120382462180999	0.135346048849046	0.375199334504622
M3	C6	R2	kappa	0.0621698117336331	610	NO	-0.307420336595875	0.187317433887574	0.102884905798975
M3	C6	R2	kappa	0.0339907318392969	610	GL	0.0950093957604801	0.190240639684351	0.61823744917675
M3	C6	R2	kappa	0.254290993568898	611	M	-0.455550913766342	0.177852773480087	0.0113987142946915
M3	C6	R2	kappa	0.258045587224473	611	B	-0.15085940427962	0.530858496906781	0.776659146910938
M3	C6	R2	kappa	0.273817211959188	611	MR	0.562549696025812	0.798905762473496	0.482460806172665
M3	C6	R2	kappa	0.362983500148094	611	AD	-0.00447969104682382	0.154761067724384	0.976945253480552
M3	C6	R2	kappa	0.346529067272169	611	FS	0.217371883602114	0.141297587042506	0.126016955730184
M3	C6	R2	kappa	0.261315682456259	611	FM	-0.25283563502587	0.148083393940005	0.0897919360928552
M3	C6	R2	kappa	0.261897877910736	611	GS	-0.0299910994219042	0.215587321962099	0.889545852604235
M3	C6	R2	kappa	0.28586121225335	611	WA	-0.20941300379858	0.151285183983395	0.168344967230428
M3	C6	R2	kappa	0.278886580737626	611	II	-0.105266012642357	0.13568259705256	0.439081732188783
M3	C6	R2	kappa	0.276211124020742	611	NO	-0.289729711871552	0.189199004769467	0.127817870062394
M3	C6	R2	kappa	0.273817211959356	611	GL	0.0429700009098901	0.18407913043561	0.815752762752108
M3	C8	R2	kappa	0.191746093531959	612	M	-0.475355259351041	0.176264784802554	0.00779060440668423
M3	C8	R2	kappa	0.19644843043459	612	B	-0.203717815361824	0.528274797178611	0.700310986643533
M3	C8	R2	kappa	0.219884417920471	612	MR	0.708121641643606	0.833597901895614	0.396961121878118
M3	C8	R2	kappa	0.320058322997118	612	AD	-0.00277695259409911	0.155035431569565	0.985732457544098
M3	C8	R2	kappa	0.304944216002452	612	FS	0.221104562077049	0.1429710010998	0.12404995011025
M3	C8	R2	kappa	0.216838310518345	612	FM	-0.26435327842563	0.153009353301	0.0860877107781307
M3	C8	R2	kappa	0.218808943580096	612	GS	-0.0635311763706414	0.2139822668641	0.76695415070338
M3	C8	R2	kappa	0.241226627356871	612	WA	-0.18125055509457	0.152774706439284	0.237356160547806
M3	C8	R2	kappa	0.233621487905563	612	II	-0.108697184306284	0.140843253259971	0.441487132489118
M3	C8	R2	kappa	0.229401506253815	612	NO	-0.324578758928684	0.189917583238165	0.0895519114997197
M3	C8	R2	kappa	0.211569017989156	612	GL	0.0693368609792545	0.18854702143148	0.713597387057522
M3	C6	R2	kappa	0.0655841965594064	613	M	-0.540776875386616	0.16870307529074	0.00164354410371958
M3	C6	R2	kappa	0.0727328698954409	613	B	-0.246822456808601	0.503886304695533	0.624955054144242
M3	C6	R2	kappa	0.0785736930102477	613	MR	0.132429747333005	0.834937528682764	0.87419504291519
M3	C6	R2	kappa	0.198549515941192	613	AD	-0.0191638992234661	0.151285071505691	0.899363592019381
M3	C6	R2	kappa	0.184541686660911	613	FS	0.221384841755111	0.143735296868861	0.125570932360134
M3	C6	R2	kappa	0.077063817332849	613	FM	-0.276051176778858	0.150157539836185	0.0679537811139961
M3	C6	R2	kappa	0.0779775075411909	613	GS	-0.0551506546343138	0.198300879451719	0.781303742451718
M3	C6	R2	kappa	0.114203658994956	613	WA	-0.179224116547467	0.150575267387541	0.235823535973105
M3	C6	R2	kappa	0.103688027656734	613	II	-0.110982005217397	0.137424474690877	0.420616633640182
M3	C6	R2	kappa	0.104357921393438	613	NO	-0.307926441089978	0.188856020298805	0.105125894477702
M3	C6	R2	kappa	0.0785736929981594	613	GL	0.0812167492308089	0.19131806561169	0.671817603426153
M3	C6	R2	kappa	0.221185919163754	614	M	-0.464785065151363	0.178548796808128	0.0101528875465992
M3	C6	R2	kappa	0.224664972642217	614	B	-0.199198958410618	0.533147040709758	0.709201296201601
M3	C6	R2	kappa	0.241774556843369	614	MR	0.418841778982894	0.822025131064661	0.611154057134938
M3	C6	R2	kappa	0.330017085054913	614	AD	-0.00951109822712512	0.154904065241722	0.951120324294862
M3	C6	R2	kappa	0.320185495155664	614	FS	0.234437532012403	0.141206632798032	0.0989133926259539
M3	C6	R2	kappa	0.222874563090955	614	FM	-0.264086788446691	0.153076791088609	0.0865254253699006
M3	C6	R2	kappa	0.224714725299125	614	GS	-0.06756694327771	0.21375664317089	0.752368550076192
M3	C6	R2	kappa	0.262744205484142	614	WA	-0.221130822619645	0.152641434308534	0.149510106634783
M3	C6	R2	kappa	0.252663594078921	614	II	-0.0931861065646555	0.140764812731181	0.508994685309305
M3	C6	R2	kappa	0.252513340595052	614	NO	-0.312317714821848	0.191588696197883	0.105196882795498
M3	C6	R2	kappa	0.241774556841605	614	GL	0.0665349436991802	0.189714941797313	0.726311370792609
M3	C6	R2	kappa	0.229041431559045	615	M	-0.466241015684524	0.178447328509405	0.0098831402177635
M3	C6	R2	kappa	0.23484105577552	615	B	-0.224715202659161	0.529079741298656	0.671635263424974
M3	C6	R2	kappa	0.24918763829173	615	MR	0.423398897436393	0.813625422186447	0.603583125630475
M3	C6	R2	kappa	0.355355239211343	615	AD	-0.0115550451239433	0.155954501098435	0.94103300591431
M3	C6	R2	kappa	0.337681854919093	615	FS	0.209282209066565	0.143371538201036	0.146417412469594
M3	C6	R2	kappa	0.243893764991439	615	FM	-0.267545874049517	0.148039249855044	0.0726988292287097
M3	C6	R2	kappa	0.245405250333052	615	GS	-0.0675182011788109	0.213692454726388	0.752469412688321
M3	C6	R2	kappa	0.277126485523778	615	WA	-0.207376318042013	0.152372167928092	0.175559464009571
M3	C6	R2	kappa	0.269980838461021	615	II	-0.113679556203023	0.140256384949772	0.418938335023369
M3	C6	R2	kappa	0.260537051533923	615	NO	-0.293246922877668	0.192568700946429	0.12993828916509
M3	C6	R2	kappa	0.249187638294855	615	GL	0.0437963908226749	0.188352647123515	0.81645717911961
M3	C6	R2	kappa	0.107987737478622	616	M	-0.528291186113028	0.170660434905696	0.00233924962166467
M3	C6	R2	kappa	0.116363391594807	616	B	-0.218710283939503	0.509859735840817	0.668558461824498
M3	C6	R2	kappa	0.133434808040291	616	MR	0.217975687525825	0.839165297848967	0.795420252523288
M3	C6	R2	kappa	0.243255018670327	616	AD	-0.012283697620038	0.152790741682176	0.936027038889287
M3	C6	R2	kappa	0.230687945141831	616	FS	0.228016300570438	0.14319960276575	0.113381913908663
M3	C6	R2	kappa	0.141695507305833	616	FM	-0.291229968597884	0.15002311105114	0.0540797804551202
M3	C6	R2	kappa	0.143280342572931	616	GS	-0.054722682668654	0.204175001553307	0.789050835031875
M3	C6	R2	kappa	0.165420283825006	616	WA	-0.16637479445018	0.152086614827225	0.275731549087151
M3	C6	R2	kappa	0.16330108128257	616	II	-0.120816819090283	0.137306812159805	0.380328240080959
M3	C6	R2	kappa	0.149465729506656	616	NO	-0.315244003594832	0.18905189555159	0.0975296646306379
M3	C6	R2	kappa	0.133434808040873	616	GL	0.0808822503750545	0.189574195227436	0.670261105005783
M3	C6	R2	kappa	0.171790800699268	617	M	-0.502924664807013	0.172700969831203	0.00413104086686018
M3	C6	R2	kappa	0.175134108327116	617	B	-0.165951812332784	0.513455506423426	0.746983581290323
M3	C6	R2	kappa	0.216954305332047	617	MR	0.369524482255452	0.810348821825869	0.649062724381714
M3	C6	R2	kappa	0.264518165335434	617	AD	-0.00897220860766487	0.150736293088655	0.952613075140026
M3	C6	R2	kappa	0.252803195763581	617	FS	0.205805192780932	0.140813709585838	0.145917462941801
M3	C6	R2	kappa	0.186479406322922	617	FM	-0.268892906986689	0.149816577382476	0.0746704447694179
M3	C6	R2	kappa	0.186622213783668	617	GS	-0.0117228914193795	0.206212388806959	0.954740932079406
M3	C6	R2	kappa	0.231543636531271	617	WA	-0.228586041062507	0.146922969591817	0.121857717480808
M3	C6	R2	kappa	0.22397061278024	617	II	-0.115687516082687	0.134698007746467	0.391794138370268
M3	C6	R2	kappa	0.224940329675116	617	NO	-0.293645794949652	0.188575029709284	0.121562911221053
M3	C6	R2	kappa	0.216954305331506	617	GL	0.00449514322181102	0.185652454954569	0.980716026496467
M3	C8	R2	kappa	0.185236119453994	618	M	-0.481115065827188	0.173886146260066	0.00636330244644776
M3	C8	R2	kappa	0.187613921032844	618	B	-0.135610116268284	0.51718801950275	0.793517175898962
M3	C8	R2	kappa	0.209453649740101	618	MR	0.790551383748117	0.809673259656777	0.330436220969218
M3	C8	R2	kappa	0.286466547061057	618	AD	-0.00610102816482684	0.150831826015294	0.967787391021464
M3	C8	R2	kappa	0.271193289163568	618	FS	0.205228095484228	0.139297580381578	0.14272263648141
M3	C8	R2	kappa	0.212933062553201	618	FM	-0.251382022967106	0.152609824684279	0.101592220014696
M3	C8	R2	kappa	0.213403998565461	618	GS	-0.0183549917465145	0.210908188079075	0.930765045681581
M3	C8	R2	kappa	0.230570910550177	618	WA	-0.189151983499688	0.151999243359745	0.215296327692138
M3	C8	R2	kappa	0.224489023316781	618	II	-0.115558090428166	0.139741332365937	0.40960074039531
M3	C8	R2	kappa	0.217460189645782	618	NO	-0.278085565781796	0.19009434871051	0.145634535689739
M3	C8	R2	kappa	0.202951515116114	618	GL	0.0394076316959628	0.188094489636095	0.83434237397776
M3	C6	R2	kappa	0.215560173906218	619	M	-0.473125738541876	0.175187354333227	0.00770494710824944
M3	C6	R2	kappa	0.219836903793361	619	B	-0.170503186609699	0.521367991807768	0.744094809093872
M3	C6	R2	kappa	0.246908706533392	619	MR	0.307074353558802	0.807858329712304	0.704416779359922
M3	C6	R2	kappa	0.320646921263899	619	AD	-0.0051327297546112	0.152538398793929	0.973200803176155
M3	C6	R2	kappa	0.312632105020446	619	FS	0.230116279868881	0.139194704275968	0.100341210726437
M3	C6	R2	kappa	0.223394135722008	619	FM	-0.264886553310875	0.149195772242865	0.0778281733271868
M3	C6	R2	kappa	0.223414084596079	619	GS	-0.00480745601855975	0.210213828316874	0.981784673147648
M3	C6	R2	kappa	0.267395715378166	619	WA	-0.229908738842169	0.150089665740748	0.127675838996677
M3	C6	R2	kappa	0.259129461103168	619	II	-0.112026348888576	0.137123634099416	0.41524803095391
M3	C6	R2	kappa	0.256499168447485	619	NO	-0.287297701722603	0.18925307458907	0.131132266851228
M3	C6	R2	kappa	0.246908706533415	619	GL	0.00307687155693678	0.184381775460237	0.986708699018751
M3	C6	R2	kappa	0.249963414377403	620	M	-0.435745733069388	0.180290212211358	0.0168373173517938
M3	C6	R2	kappa	0.253883883931071	620	B	-0.236420153953218	0.534174847048208	0.658691883793714
M3	C6	R2	kappa	0.263815517709577	620	MR	0.434466894150613	0.821020357745944	0.597484795753382
M3	C6	R2	kappa	0.355818832013433	620	AD	0.0077402334375794	0.157614375248279	0.960896321766357
M3	C6	R2	kappa	0.342710656252139	620	FS	0.212420998060571	0.141620985496434	0.135694253110751
M3	C6	R2	kappa	0.256465479545973	620	FM	-0.269301573684866	0.151104217424478	0.0767090536424605
M3	C6	R2	kappa	0.258249258683607	620	GS	-0.0738093480858377	0.218253009655284	0.735695397656435
M3	C6	R2	kappa	0.283359199591535	620	WA	-0.208661825887453	0.15386890163086	0.177104802398433
M3	C6	R2	kappa	0.280277680614992	620	II	-0.119500989636302	0.138414740032564	0.389330175831825
M3	C6	R2	kappa	0.268607540963809	620	NO	-0.284081778631742	0.193053187858649	0.143273458211593
M3	C6	R2	kappa	0.26381551771012	620	GL	0.0361490897420406	0.187027206425417	0.84700634324198
M3	C6	R2	kappa	0.142516842823918	621	M	-0.495067175844077	0.173623215591652	0.004958463252752
M3	C6	R2	kappa	0.150813989105557	621	B	-0.235723891642302	0.518001938241478	0.649712701966075
M3	C6	R2	kappa	0.154434690677807	621	MR	0.295297904510211	0.831079428269355	0.722863793154539
M3	C6	R2	kappa	0.281615536431153	621	AD	-0.0162244904943514	0.152878976664141	0.915620206478642
M3	C6	R2	kappa	0.268690432341382	621	FS	0.227250820356155	0.142047467165857	0.111700759353781
M3	C6	R2	kappa	0.15257580549499	621	FM	-0.269796414395645	0.15063807613184	0.0752793871941379
M3	C6	R2	kappa	0.154942073199499	621	GS	-0.0677423577150227	0.206118958076349	0.74287060154128
M3	C6	R2	kappa	0.18355466649659	621	WA	-0.186859861433078	0.152615031747517	0.222725757317427
M3	C6	R2	kappa	0.175170425905903	621	II	-0.110797048082155	0.139347357695796	0.42781188559533
M3	C6	R2	kappa	0.17061650094311	621	NO	-0.304070147964978	0.190435314779041	0.112463167366829
M3	C6	R2	kappa	0.154434690675186	621	GL	0.0776253046273718	0.190337897122072	0.683996676597446
M3	C6	R2	kappa	0.263304915351288	622	M	-0.430186994581459	0.179396905826924	0.017699547213717
M3	C6	R2	kappa	0.265564536940435	622	B	-0.173213206498041	0.532253901393021	0.745300603669376
M3	C6	R2	kappa	0.25840760733751	622	MR	0.415873660553494	0.816368171789947	0.611227491188413
M3	C6	R2	kappa	0.363953033324288	622	AD	-0.00380095595091847	0.155244044046769	0.98049844409825
M3	C6	R2	kappa	0.34798514793907	622	FS	0.197836289452402	0.144191241958772	0.172059030495107
M3	C6	R2	kappa	0.263063689797055	622	FM	-0.246554298304397	0.154192054912357	0.111895476215689
M3	C6	R2	kappa	0.265182845824649	622	GS	-0.0769113204656006	0.217200530191886	0.723755805438885
M3	C6	R2	kappa	0.282194625025883	622	WA	-0.190286493165806	0.153449636728632	0.216890188483698
M3	C6	R2	kappa	0.272766063595138	622	II	-0.102197038659783	0.140169612525333	0.467087723121573
M3	C6	R2	kappa	0.27054652106417	622	NO	-0.30226114186704	0.191661276880167	0.116917035932343
M3	C6	R2	kappa	0.258407607337479	622	GL	0.0723946149608184	0.191827401728867	0.706428449080637
M3	C6	R2	kappa	0.228458828988954	623	M	-0.464278065359977	0.176045645783931	0.0092264655465575
M3	C6	R2	kappa	0.232391938673224	623	B	-0.168118930812866	0.521407525256096	0.747567839668374
M3	C6	R2	kappa	0.25857569353046	623	MR	0.455698709427134	0.801677755562231	0.570615421606767
M3	C6	R2	kappa	0.327205260762787	623	AD	0.000837938308870561	0.152466012131217	0.995622039415225
M3	C6	R2	kappa	0.313438662292512	623	FS	0.199052160733682	0.140211363922454	0.157741593887599
M3	C6	R2	kappa	0.245610229035547	623	FM	-0.269622571345255	0.149505061498872	0.0733005670814128
M3	C6	R2	kappa	0.246910863311183	623	GS	-0.0400586251304757	0.212942926481824	0.851035883632511
M3	C6	R2	kappa	0.27427754387711	623	WA	-0.211294569514108	0.151301071247185	0.164621763569491
M3	C6	R2	kappa	0.268706356312002	623	II	-0.122726915909827	0.137979492104451	0.375190957370735
M3	C6	R2	kappa	0.264015309019063	623	NO	-0.275063958346148	0.189090442481037	0.147878573042999
M3	C6	R2	kappa	0.258575693531274	623	GL	0.0221818965806897	0.18561080967919	0.905037530359114
M3	C6	R2	kappa	0.255394924695102	624	M	-0.453899161307415	0.177496507780637	0.0115302701605192
M3	C6	R2	kappa	0.259056207996919	624	B	-0.181856191270016	0.527666307180099	0.730839602318594
M3	C6	R2	kappa	0.276485020054172	624	MR	0.478581672887844	0.796413274724742	0.548824208097895
M3	C6	R2	kappa	0.351132551863896	624	AD	0.00329378115467107	0.152934093814656	0.982844962273417
M3	C6	R2	kappa	0.336536556028424	624	FS	0.190156782514223	0.139766880979322	0.175663783293472
M3	C6	R2	kappa	0.263132171716252	624	FM	-0.251042713178007	0.148061875584926	0.0920231447685929
M3	C6	R2	kappa	0.264367600020335	624	GS	-0.0399032683239794	0.213799704138365	0.852194551877246
M3	C6	R2	kappa	0.290843062808803	624	WA	-0.20729459191366	0.149267898014991	0.166969827802059
M3	C6	R2	kappa	0.282025031620286	624	II	-0.108868012458554	0.139607514515314	0.436736807265736
M3	C6	R2	kappa	0.281575881823028	624	NO	-0.282061080326431	0.188336743806177	0.136355941558911
M3	C6	R2	kappa	0.276485020054424	624	GL	0.0350706734275958	0.185528940052693	0.85033124213263
M3	C6	R2	kappa	0.160860033331912	625	M	-0.500145734358995	0.171686561673076	0.00411829080417899
M3	C6	R2	kappa	0.165131179810606	625	B	-0.185164804886649	0.512900512364441	0.718589460239203
M3	C6	R2	kappa	0.189242130341915	625	MR	0.250680994466031	0.813061576967856	0.758280320150507
M3	C6	R2	kappa	0.274736797849688	625	AD	-0.0118371270572528	0.151528183488034	0.937835342872493
M3	C6	R2	kappa	0.257115632190904	625	FS	0.192986086842135	0.141789512276556	0.17549146082484
M3	C6	R2	kappa	0.171853199391499	625	FM	-0.256554417214854	0.148111031365429	0.0852707415372362
M3	C6	R2	kappa	0.171887174302457	625	GS	-0.00879588329539904	0.20488058792165	0.965812652541969
M3	C6	R2	kappa	0.214022442272439	625	WA	-0.216798427105283	0.14876036942622	0.14710548496097
M3	C6	R2	kappa	0.202864430614065	625	II	-0.10639175570858	0.137868055895506	0.441518682153101
M3	C6	R2	kappa	0.206663841076991	625	NO	-0.293668236651008	0.18751655179179	0.11946266264993
M3	C6	R2	kappa	0.189242130339895	625	GL	0.00701781258705002	0.186130519682339	0.96997541611021
M3	C8	R2	kappa	0.107319468226324	626	M	-0.515424104905634	0.171371408362849	0.0030820411562801
M3	C8	R2	kappa	0.115660125180638	626	B	-0.225376658171998	0.510641175095548	0.659579490701119
M3	C8	R2	kappa	0.125971778438752	626	MR	0.496888821590032	0.842409189173923	0.556177769923459
M3	C8	R2	kappa	0.247627700849836	626	AD	-0.00671694072573618	0.153160946960454	0.965076447271995
M3	C8	R2	kappa	0.232154776662905	626	FS	0.223448041604422	0.143287236215243	0.120958042044353
M3	C8	R2	kappa	0.131924796939924	626	FM	-0.266514616485827	0.151638828286819	0.080848564996358
M3	C8	R2	kappa	0.133381852172943	626	GS	-0.0594169898350034	0.205093575949225	0.772440673704565
M3	C8	R2	kappa	0.172444183245538	626	WA	-0.19926130740061	0.152728965946732	0.194015836831944
M3	C8	R2	kappa	0.162546080741018	626	II	-0.110637365797884	0.139500195961745	0.428990160805865
M3	C8	R2	kappa	0.157260897999342	626	NO	-0.299450711785852	0.190827221268684	0.118745737862746
M3	C8	R2	kappa	0.126756932333592	626	GL	0.0867777277050303	0.190919397988152	0.650125725773314
M3	C6	R2	kappa	0.103655594006263	627	M	-0.519180411429842	0.170655883160547	0.00276684896747641
M3	C6	R2	kappa	0.112449923925143	627	B	-0.225467630507562	0.510377811559043	0.65928629636865
M3	C6	R2	kappa	0.119336161192836	627	MR	0.222444339118609	0.833848819252611	0.790024065414281
M3	C6	R2	kappa	0.245456342536926	627	AD	-0.0107227278682188	0.15175035273035	0.943759781434767
M3	C6	R2	kappa	0.23516260776922	627	FS	0.235147769214207	0.141319639419699	0.0981707197254749
M3	C6	R2	kappa	0.115004253591188	627	FM	-0.272715829799868	0.150355798968841	0.071680401152088
M3	C6	R2	kappa	0.117246820775536	627	GS	-0.0632268704407625	0.201701423354278	0.754357984483663
M3	C6	R2	kappa	0.147601655905724	627	WA	-0.181795279727506	0.151888283389902	0.233233262031875
M3	C6	R2	kappa	0.141072017580181	627	II	-0.115475689411915	0.136707929231284	0.399638726593499
M3	C6	R2	kappa	0.137842524497445	627	NO	-0.304832900086891	0.189655276535345	0.110119941096217
M3	C6	R2	kappa	0.119336161192836	627	GL	0.0813844492529774	0.190174848599804	0.669321471735943
M3	C6	R2	kappa	1e-06	628	M	-0.581560998167066	0.163023454314132	0.000482698729174182
M3	C6	R2	kappa	1e-06	628	B	-0.253912812950412	0.483926707379663	0.600561226197614
M3	C6	R2	kappa	1e-06	628	MR	0.00146675018597068	0.833813532250066	0.998598853973126
M3	C6	R2	kappa	0.129315870311254	628	AD	-0.0339612457120493	0.147611203631303	0.818340930824204
M3	C6	R2	kappa	0.111542788220407	628	FS	0.233519461297322	0.14291990497108	0.104332021287083
M3	C6	R2	kappa	1e-06	628	FM	-0.276503839810256	0.147368428458607	0.062534571997683
M3	C6	R2	kappa	1e-06	628	GS	-0.0462855508443587	0.188378445156302	0.806244145448606
M3	C6	R2	kappa	0.0138911153246186	628	WA	-0.133277587884147	0.148156764371025	0.369790249454188
M3	C6	R2	kappa	0.0107867109676777	628	II	-0.121847996941676	0.134250222081878	0.365545343616413
M3	C6	R2	kappa	0.0117096712896826	628	NO	-0.300568577590265	0.184887335420333	0.106144194743296
M3	C6	R2	kappa	1e-06	628	GL	0.0946573029443532	0.189319273336381	0.617836497520772
M3	C6	R2	kappa	0.234239321259247	629	M	-0.457992807523416	0.176776485794098	0.0105074218592305
M3	C6	R2	kappa	0.237793796793747	629	B	-0.156272750688716	0.528223244519452	0.767751453051441
M3	C6	R2	kappa	0.247707318868175	629	MR	0.43612039840325	0.810884801418413	0.59151141035213
M3	C6	R2	kappa	0.335986411940193	629	AD	0.00311619643529251	0.153800683438173	0.983861182982068
M3	C6	R2	kappa	0.328014045005934	629	FS	0.234994601815564	0.140573568539075	0.0966306031706652
M3	C6	R2	kappa	0.240375240873965	629	FM	-0.262861732147343	0.149979302943988	0.0816777914802172
M3	C6	R2	kappa	0.241452438651483	629	GS	-0.0381055808799602	0.213214680307728	0.858397669503905
M3	C6	R2	kappa	0.259044438304873	629	WA	-0.190410209307524	0.151464271479922	0.210660635833432
M3	C6	R2	kappa	0.255380787981928	629	II	-0.115626850990895	0.138918858618817	0.406552652591917
M3	C6	R2	kappa	0.251298848597255	629	NO	-0.29913386080924	0.190396868438496	0.118293238382974
M3	C6	R2	kappa	0.247707318867068	629	GL	0.0251981729076191	0.187313129887379	0.893173246117941
M3	C8	R2	kappa	0.0870320763180597	630	M	-0.544980933104597	0.1681733900733	0.00146558907971005
M3	C8	R2	kappa	0.095742752871781	630	B	-0.213627696639962	0.503436565016303	0.671918685165974
M3	C8	R2	kappa	0.102391789061548	630	MR	0.408859292317796	0.836271547748362	0.62561665882679
M3	C8	R2	kappa	0.223125302341804	630	AD	-0.0197313548138756	0.150684246296026	0.895989686530012
M3	C8	R2	kappa	0.206487258584072	630	FS	0.223200917525843	0.141617071138155	0.117071052260866
M3	C8	R2	kappa	0.106552783600811	630	FM	-0.263846310012412	0.150717388860741	0.0820452399711661
M3	C8	R2	kappa	0.106430648324129	630	GS	-0.0037921053506883	0.199956356374412	0.984894496123188
M3	C8	R2	kappa	0.13886265594163	630	WA	-0.183964893158197	0.15008275070296	0.222224215319695
M3	C8	R2	kappa	0.131813746393007	630	II	-0.11728189635409	0.137607792738595	0.395429630778912
M3	C8	R2	kappa	0.132872586822821	630	NO	-0.301818274439151	0.189037611662733	0.112501447033911
M3	C8	R2	kappa	0.102599794761006	630	GL	0.0151350532469528	0.187818526219632	0.935883633619508
M3	C8	R2	kappa	0.202613856416649	631	M	-0.478090046345608	0.174469167836851	0.00687461988508868
M3	C8	R2	kappa	0.20805537282258	631	B	-0.19436604272399	0.522476911762327	0.710404366278685
M3	C8	R2	kappa	0.22554716984119	631	MR	0.707379461240583	0.815920757910548	0.387333604200245
M3	C8	R2	kappa	0.31777375118509	631	AD	-0.00513544470110897	0.153479228962763	0.973350937640752
M3	C8	R2	kappa	0.297826188140074	631	FS	0.195442608285609	0.140475031971076	0.166154866327186
M3	C8	R2	kappa	0.243824792304132	631	FM	-0.267389525168815	0.147984280202091	0.0727722909787291
M3	C8	R2	kappa	0.244851346845541	631	GS	-0.0343933304243522	0.213686136810677	0.872347335659527
M3	C8	R2	kappa	0.284076066026851	631	WA	-0.225646979105043	0.149965322958178	0.134528066212119
M3	C8	R2	kappa	0.275122109933287	631	II	-0.11073496463318	0.137483781360741	0.421857837915012
M3	C8	R2	kappa	0.279899001236815	631	NO	-0.299560441984471	0.189385144652337	0.115855281666106
M3	C8	R2	kappa	0.257723593537094	631	GL	0.0415454733710784	0.18435666039445	0.822019181418081
M3	C6	R2	kappa	0.191686707896852	632	M	-0.480401028442807	0.173931953521303	0.00645362594616052
M3	C6	R2	kappa	0.197332709876259	632	B	-0.219171892908745	0.517210506419777	0.672341645063288
M3	C6	R2	kappa	0.223274951781665	632	MR	0.403145313018454	0.806722856119707	0.618016019461298
M3	C6	R2	kappa	0.293221531363285	632	AD	-0.00443211858910016	0.151227414251858	0.976657180241319
M3	C6	R2	kappa	0.279524277566422	632	FS	0.200481245267437	0.141466482115746	0.158468005952256
M3	C6	R2	kappa	0.210820601363917	632	FM	-0.269090628189668	0.146560047527371	0.0683050846278241
M3	C6	R2	kappa	0.211717812362812	632	GS	-0.0304232046069064	0.20870762376938	0.884297769570014
M3	C6	R2	kappa	0.233685487491767	632	WA	-0.192063487372308	0.148799832883331	0.198776035973827
M3	C6	R2	kappa	0.230107768501076	632	II	-0.125117942056091	0.137713573424036	0.365061497406653
M3	C6	R2	kappa	0.228182986907039	632	NO	-0.292392241597278	0.187577917479154	0.121184860746802
M3	C6	R2	kappa	0.223274951782443	632	GL	0.0197343886711119	0.186718749661414	0.91597302976292
M3	C6	R2	kappa	0.150315509292169	633	M	-0.496969165182049	0.174575743157526	0.00502787493687373
M3	C6	R2	kappa	0.156394013334958	633	B	-0.235983358126177	0.518571670484172	0.649712422357025
M3	C6	R2	kappa	0.169650889570812	633	MR	0.250418544710542	0.832908082201212	0.764104779213305
M3	C6	R2	kappa	0.248412834899148	633	AD	-0.0103592732386878	0.152692292864375	0.945997732690992
M3	C6	R2	kappa	0.238342816835171	633	FS	0.237413702299285	0.142554940260575	0.0978754891486985
M3	C6	R2	kappa	0.166643012883564	633	FM	-0.279310823167863	0.150246848881495	0.0649587295435603
M3	C6	R2	kappa	0.167886783649563	633	GS	-0.0601686155280064	0.20746014258773	0.772195046500854
M3	C6	R2	kappa	0.186532322770653	633	WA	-0.188278002857745	0.154086875292792	0.223664027496678
M3	C6	R2	kappa	0.191019660230351	633	II	-0.131529959825179	0.138186488670934	0.342724988616102
M3	C6	R2	kappa	0.185532052440338	633	NO	-0.303005606264421	0.190786241766292	0.114376500868843
M3	C6	R2	kappa	0.169650889570032	633	GL	0.0680918593142669	0.190028941771365	0.720618708939816
M3	C8	R2	kappa	0.00225997929546273	634	M	-0.580154546734714	0.163221361420801	0.000505153606301637
M3	C8	R2	kappa	0.0119219441385728	634	B	-0.254797639738322	0.487100111014846	0.601672691991365
M3	C8	R2	kappa	0.0167983250898298	634	MR	0.336511052534146	0.845676782666676	0.691251729409345
M3	C8	R2	kappa	0.134407881905628	634	AD	-0.0334801353637522	0.148582360239802	0.822020926157375
M3	C8	R2	kappa	0.119864752279963	634	FS	0.23522554074684	0.143254975245343	0.102642582414693
M3	C8	R2	kappa	0.0266062430851524	634	FM	-0.275400657614173	0.150092660421258	0.0684926501814992
M3	C8	R2	kappa	0.0273256101298628	634	GS	-0.0483927392613946	0.192895986048514	0.802254243226677
M3	C8	R2	kappa	0.048474644227577	634	WA	-0.148853479912675	0.150152095021141	0.323121225157995
M3	C8	R2	kappa	0.0417258151112634	634	II	-0.119780383919285	0.136422892525003	0.381362535653364
M3	C8	R2	kappa	0.0375359871473739	634	NO	-0.299799131845022	0.186861116126568	0.110773227410146
M3	C8	R2	kappa	0.00791416121414629	634	GL	0.0937634033232517	0.18956148585054	0.621602553378108
M3	C8	R2	kappa	0.125354099489579	635	M	-0.511463281121969	0.173446147306674	0.00369419762237898
M3	C8	R2	kappa	0.13057746580412	635	B	-0.221860662404748	0.515398985572892	0.667467954301731
M3	C8	R2	kappa	0.144356590745132	635	MR	0.600592911229404	0.834677890154047	0.472913973204835
M3	C8	R2	kappa	0.254256929973132	635	AD	-0.0114034226947839	0.153953109942788	0.941050211994757
M3	C8	R2	kappa	0.233193863974893	635	FS	0.211341495630736	0.143250629480897	0.142179617362891
M3	C8	R2	kappa	0.156881031263401	635	FM	-0.270373575547845	0.152568326780249	0.0783867734364729
M3	C8	R2	kappa	0.158178519748857	635	GS	-0.058137621796965	0.208565927528999	0.780821089197762
M3	C8	R2	kappa	0.180097582741784	635	WA	-0.183336116837024	0.152580624151753	0.231437004980049
M3	C8	R2	kappa	0.172694412103892	635	II	-0.10731787661232	0.140345461188112	0.445685966303655
M3	C8	R2	kappa	0.171164164611408	635	NO	-0.303588388833372	0.191117296606256	0.114323562502537
M3	C8	R2	kappa	0.140184037024836	635	GL	0.0758904537221134	0.19125167227234	0.692087472246395
M3	C6	R2	kappa	0.146248293267866	636	M	-0.509995721964908	0.171860558087848	0.0034887640117502
M3	C6	R2	kappa	0.155334628610762	636	B	-0.206888502860189	0.514679324956341	0.688266685310948
M3	C6	R2	kappa	0.173919041878357	636	MR	0.1629136968573	0.822181958686427	0.84320491660806
M3	C6	R2	kappa	0.266121318868582	636	AD	-0.00120975891715797	0.151327633898036	0.993631883830547
M3	C6	R2	kappa	0.261164286636266	636	FS	0.246562440713304	0.14050306794383	0.0812859017342611
M3	C6	R2	kappa	0.168713741425852	636	FM	-0.276117288179777	0.146666742331169	0.0616633350852934
M3	C6	R2	kappa	0.16939581568656	636	GS	-0.0290314059706331	0.205448122563641	0.887815194452363
M3	C6	R2	kappa	0.195318731491639	636	WA	-0.190353911639357	0.151768584673672	0.211706536610651
M3	C6	R2	kappa	0.190151386082992	636	II	-0.118663004404523	0.138620211434055	0.393355939910414
M3	C6	R2	kappa	0.18757455098608	636	NO	-0.299273114641311	0.189387011034161	0.116191369146147
M3	C6	R2	kappa	0.173919041876849	636	GL	0.022815110106505	0.186262311102675	0.902680091024622
M3	C6	R2	kappa	0.188155080103637	637	M	-0.475954119530224	0.173562879723527	0.00683484663799383
M3	C6	R2	kappa	0.192240001924685	637	B	-0.170345217990842	0.516926928614166	0.742205445252932
M3	C6	R2	kappa	0.194047414157473	637	MR	0.398806088969181	0.81569928142966	0.625636831777777
M3	C6	R2	kappa	0.297932811315941	637	AD	0.00361754197429131	0.15219914246043	0.981068053841227
M3	C6	R2	kappa	0.285043554487226	637	FS	0.201591298338953	0.140977135975222	0.154768131517419
M3	C6	R2	kappa	0.196104335739826	637	FM	-0.257882454532254	0.150361275706092	0.0883673996990661
M3	C6	R2	kappa	0.198051347550007	637	GS	-0.0422837957031632	0.208271080025176	0.839390461040023
M3	C6	R2	kappa	0.212575754720616	637	WA	-0.172729345914337	0.150064359558564	0.251549296722816
M3	C6	R2	kappa	0.207667141418443	637	II	-0.123966178834064	0.136187095281045	0.364153596015173
M3	C6	R2	kappa	0.198401752730003	637	NO	-0.272301652020656	0.18778562268345	0.1491558582539
M3	C6	R2	kappa	0.194047414155517	637	GL	0.0377575615345495	0.188823406881833	0.841788319961148
M3	C8	R2	kappa	0.13160203512233	638	M	-0.503316178287078	0.172394487958838	0.00403877502941057
M3	C8	R2	kappa	0.13858574473556	638	B	-0.227936192624587	0.516915556663924	0.659872545924612
M3	C8	R2	kappa	0.166315249683951	638	MR	0.731707779523173	0.836944585811198	0.383364636455601
M3	C8	R2	kappa	0.270146765952232	638	AD	-0.0113978699657033	0.153705290572568	0.94098404027874
M3	C8	R2	kappa	0.25001110322806	638	FS	0.206786980859919	0.143647583593539	0.152039378713915
M3	C8	R2	kappa	0.179085836467507	638	FM	-0.263825335874706	0.149564508646052	0.0797615094772655
M3	C8	R2	kappa	0.181777448920131	638	GS	-0.0691804097093211	0.210566031099676	0.742957860648771
M3	C8	R2	kappa	0.199410736991074	638	WA	-0.172748227396088	0.153138178838148	0.261109997841086
M3	C8	R2	kappa	0.192495166079388	638	II	-0.114311241367617	0.139381238884426	0.413458829374679
M3	C8	R2	kappa	0.186621970575028	638	NO	-0.294833636980217	0.190171707700868	0.123206629257392
M3	C8	R2	kappa	0.159187724789764	638	GL	0.0818694645085283	0.188687332516558	0.665009109859436
M3	C8	R2	kappa	0.234756903938142	639	M	-0.449891987836464	0.174671378944483	0.0109585567839988
M3	C8	R2	kappa	0.239873238614774	639	B	-0.214184793224917	0.519575451079441	0.680751357040843
M3	C8	R2	kappa	0.280375254454531	639	MR	0.98447124711357	0.798449528140978	0.219499787918889
M3	C8	R2	kappa	0.351454437082504	639	AD	0.00111395684832238	0.152181128468607	0.994169058195691
M3	C8	R2	kappa	0.329014581307857	639	FS	0.154876799205549	0.139505769310847	0.268662349844151
M3	C8	R2	kappa	0.288282528711088	639	FM	-0.238873563399336	0.148993917785418	0.110970558314684
M3	C8	R2	kappa	0.290466238526321	639	GS	-0.0450664210630078	0.216306680185726	0.835242210164013
M3	C8	R2	kappa	0.30910270352412	639	WA	-0.192609367709247	0.152931745697391	0.209838388251206
M3	C8	R2	kappa	0.301485169651866	639	II	-0.120781082967509	0.138051891230997	0.383047941291451
M3	C8	R2	kappa	0.293573499514135	639	NO	-0.265236069851833	0.189673595265919	0.164104578978616
M3	C8	R2	kappa	0.275400609590511	639	GL	0.0592918591869466	0.186560454204583	0.751078770866173
M3	C6	R2	kappa	0.171359406987512	640	M	-0.489818305323241	0.172091680303565	0.00503479235424935
M3	C6	R2	kappa	0.175990800007686	640	B	-0.190872727562841	0.516105058312545	0.712021631952634
M3	C6	R2	kappa	0.190026752791549	640	MR	0.22166647849532	0.819421492441451	0.78714548330481
M3	C6	R2	kappa	0.262737471146216	640	AD	-0.00167316317963174	0.150903563541841	0.991167881446489
M3	C6	R2	kappa	0.258289775106272	640	FS	0.234386147470723	0.140342073270213	0.0969429516092828
M3	C6	R2	kappa	0.178488803687289	640	FM	-0.266185758557506	0.149232544706278	0.0764680843713612
M3	C6	R2	kappa	0.178521806153912	640	GS	-0.0075017157898058	0.205798559974955	0.970970302769139
M3	C6	R2	kappa	0.203061637088195	640	WA	-0.19541732905815	0.149059111559928	0.191859348819865
M3	C6	R2	kappa	0.199275125295111	640	II	-0.120928522078474	0.137034330397984	0.378944815641041
M3	C6	R2	kappa	0.196254463511386	640	NO	-0.283900360706686	0.187368509599849	0.131855141261849
M3	C6	R2	kappa	0.190026752792165	640	GL	0.00143138892477711	0.187767941125341	0.993928047219503
M3	C6	R2	kappa	0.154242589121975	641	M	-0.490625051969165	0.174230721852124	0.00550867945474574
M3	C6	R2	kappa	0.160663655096798	641	B	-0.214169125503163	0.51913820856555	0.6805195319182
M3	C6	R2	kappa	0.163310591690364	641	MR	0.295725842526213	0.827927665532239	0.721466821787378
M3	C6	R2	kappa	0.296185973699203	641	AD	-0.0173476660938412	0.152742315446454	0.909722853234138
M3	C6	R2	kappa	0.277648572672247	641	FS	0.213353673056564	0.144146305005155	0.140897716243669
M3	C6	R2	kappa	0.168398579310644	641	FM	-0.270625027709377	0.150594343788803	0.074313689166112
M3	C6	R2	kappa	0.171964363823646	641	GS	-0.0770952621039637	0.207502911118575	0.710757511222794
M3	C6	R2	kappa	0.194937927774102	641	WA	-0.178003163274215	0.150408827045406	0.238498193294475
M3	C6	R2	kappa	0.185482387726057	641	II	-0.107029947764916	0.1372114050877	0.436606548968305
M3	C6	R2	kappa	0.183431399571046	641	NO	-0.305785002294802	0.190285147918462	0.110189484718103
M3	C6	R2	kappa	0.163310591691861	641	GL	0.0733075023835906	0.190684057594295	0.701208154840678
M3	C8	R2	kappa	1e-06	642	M	-0.581561029910138	0.16302344960847	0.00048269822367217
M3	C8	R2	kappa	0.00897747526851179	642	B	-0.25432204636231	0.486280917698416	0.601739902869267
M3	C8	R2	kappa	0.0218926707771996	642	MR	0.362124825329177	0.845157676208102	0.66891944291229
M3	C8	R2	kappa	0.178906679007792	642	AD	-0.0384346677724709	0.149242060933053	0.797111597672129
M3	C8	R2	kappa	0.156126308711642	642	FS	0.221038426144168	0.143214862401544	0.124798541089538
M3	C8	R2	kappa	0.0356596445697675	642	FM	-0.274179059180597	0.149762982717898	0.0691087560683835
M3	C8	R2	kappa	0.036818471895421	642	GS	-0.049184409585037	0.193857811616612	0.800064070258402
M3	C8	R2	kappa	0.0646367325848244	642	WA	-0.150783631079547	0.149726920992827	0.315539728877456
M3	C8	R2	kappa	0.0550327733553619	642	II	-0.118674818135812	0.136604242267282	0.386390966263857
M3	C8	R2	kappa	0.0448519275762316	642	NO	-0.29957566879157	0.187569161133761	0.112380213633277
M3	C8	R2	kappa	1e-06	642	GL	0.0946572603588866	0.189319254284669	0.617836620178034
M3	C6	R2	kappa	0.12549926089331	643	M	-0.517694701169795	0.169858851521823	0.00271936231429093
M3	C6	R2	kappa	0.131989154392495	643	B	-0.199004866927319	0.5080226222707	0.695810484015227
M3	C6	R2	kappa	0.142562646170563	643	MR	0.256383510220205	0.821125045991767	0.755307854949519
M3	C6	R2	kappa	0.24879510794451	643	AD	-0.00582887731283024	0.150306955180051	0.969116157396207
M3	C6	R2	kappa	0.231532100357388	643	FS	0.201401807779767	0.140286886245111	0.15314538787967
M3	C6	R2	kappa	0.147334431382529	643	FM	-0.268452606515461	0.147804566184974	0.0712997586202279
M3	C6	R2	kappa	0.147376848493703	643	GS	-0.0101880163914614	0.202728566681446	0.959986020973169
M3	C6	R2	kappa	0.169966403123028	643	WA	-0.179150073230527	0.149093251189828	0.231413237496555
M3	C6	R2	kappa	0.164493158863222	643	II	-0.122388468418645	0.136661314419172	0.371932070129101
M3	C6	R2	kappa	0.156832682965803	643	NO	-0.280498838321681	0.187482081502486	0.136747438107907
M3	C6	R2	kappa	0.14256264616862	643	GL	0.0211727737436427	0.187457592330169	0.91022772205458
M3	C6	R2	kappa	0.253814758262376	644	M	-0.452164695196929	0.175600146291824	0.0109792132246693
M3	C6	R2	kappa	0.256672928566963	644	B	-0.113109888014123	0.524920463836246	0.829681932274343
M3	C6	R2	kappa	0.268608453027865	644	MR	0.408739899619375	0.800662511596754	0.610470726526755
M3	C6	R2	kappa	0.349952338593927	644	AD	0.00608123463556033	0.153793306360569	0.968509795994582
M3	C6	R2	kappa	0.339316896500638	644	FS	0.208180157404042	0.141453529541023	0.143150081870906
M3	C6	R2	kappa	0.263840935626287	644	FM	-0.262309986450578	0.147803976233704	0.0779465471655486
M3	C6	R2	kappa	0.26442409646628	644	GS	-0.0276403736884399	0.213840368444781	0.897326272915675
M3	C6	R2	kappa	0.283729658464617	644	WA	-0.189167417756522	0.148141181074403	0.203596561041273
M3	C6	R2	kappa	0.278802733462971	644	II	-0.123458965131923	0.133860083139646	0.357863875049543
M3	C6	R2	kappa	0.272758988523423	644	NO	-0.273223963064317	0.189208217961209	0.150841705675634
M3	C6	R2	kappa	0.268608453028738	644	GL	-0.000726109984954121	0.182668750607658	0.996833835964785
M3	C8	R2	kappa	0.0194621974075822	645	M	-0.568790483713396	0.1647157874879	0.000717927503379067
M3	C8	R2	kappa	0.0303856419143505	645	B	-0.252458779588099	0.492073514424238	0.608660537330367
M3	C8	R2	kappa	0.0451592909296014	645	MR	0.418652757554796	0.845841032861379	0.621351725140479
M3	C8	R2	kappa	0.190432948864983	645	AD	-0.0274016940732665	0.151005577893332	0.856243990060257
M3	C8	R2	kappa	0.169657963838933	645	FS	0.220954432227443	0.14330932778191	0.125187755308231
M3	C8	R2	kappa	0.0557813413853804	645	FM	-0.273374051485654	0.15096381584782	0.0721506270485319
M3	C8	R2	kappa	0.0575716927806193	645	GS	-0.0531190679923355	0.196742257403172	0.787536594036897
M3	C8	R2	kappa	0.0872786650034122	645	WA	-0.161490121652583	0.15149588560006	0.288161289797354
M3	C8	R2	kappa	0.0778953471723202	645	II	-0.117089792063584	0.137640435636501	0.396313970386937
M3	C8	R2	kappa	0.0659528811310289	645	NO	-0.298033437530834	0.188525142922379	0.116057430523626
M3	C8	R2	kappa	0.022558311830662	645	GL	0.0924132524733736	0.189845200251633	0.627142698601451
M3	C6	R2	kappa	0.2278660580867	646	M	-0.471014876234424	0.175957647005609	0.00824750469963364
M3	C6	R2	kappa	0.231036694701077	646	B	-0.16922956744585	0.521481744529614	0.745993002754413
M3	C6	R2	kappa	0.253197561366494	646	MR	0.457600264068658	0.804804665273672	0.570511005501541
M3	C6	R2	kappa	0.329937405651589	646	AD	0.013165038672229	0.152107865183185	0.931141104197534
M3	C6	R2	kappa	0.319875052446896	646	FS	0.232908221949127	0.139738034398863	0.0976101463693598
M3	C6	R2	kappa	0.243973451355426	646	FM	-0.281986088671366	0.151456801806632	0.0645585522700175
M3	C6	R2	kappa	0.244852933459831	646	GS	-0.0286563594583968	0.212578052331403	0.892946409317501
M3	C6	R2	kappa	0.257491529022855	646	WA	-0.173339887128089	0.147561130433575	0.241976684583585
M3	C6	R2	kappa	0.253642062668349	646	II	-0.120470529320915	0.134467437851898	0.37174671352056
M3	C6	R2	kappa	0.254061436552474	646	NO	-0.302754971663403	0.188768280410635	0.110880253669201
M3	C6	R2	kappa	0.25319756136465	646	GL	0.0140535785920462	0.185669523048388	0.939768268190606
M3	C6	R2	kappa	0.115269987164536	647	M	-0.523881858331557	0.170588776773374	0.0025279488633938
M3	C6	R2	kappa	0.123558890701905	647	B	-0.194683007928151	0.509564978381174	0.702952505440789
M3	C6	R2	kappa	0.131723066442605	647	MR	0.16643201135385	0.824191695283088	0.840249714470493
M3	C6	R2	kappa	0.25025438839519	647	AD	-0.0125480165316504	0.151460487725101	0.934080943647638
M3	C6	R2	kappa	0.235796379329412	647	FS	0.224432831490798	0.141097262674492	0.113758126481044
M3	C6	R2	kappa	0.123182518458107	647	FM	-0.262578410208298	0.150135473052565	0.0823194317148158
M3	C6	R2	kappa	0.123182013056857	647	GS	-0.0160648929093015	0.201102937779479	0.936435344467261
M3	C6	R2	kappa	0.169070453062714	647	WA	-0.207293211005302	0.150602351420678	0.170740532915148
M3	C6	R2	kappa	0.155664018081436	647	II	-0.102634078460138	0.137808527712783	0.457590761870525
M3	C6	R2	kappa	0.155190631125353	647	NO	-0.303266994614386	0.189316464567192	0.111308851323509
M3	C6	R2	kappa	0.131723066441347	647	GL	0.0252032308280162	0.188977871549876	0.894087548112228
M3	C6	R2	kappa	0.063491041293418	648	M	-0.543286977060524	0.16812801280266	0.0015104240119255
M3	C6	R2	kappa	0.0713030742161141	648	B	-0.252291005938602	0.501385796216444	0.615560916879262
M3	C6	R2	kappa	0.0801953397990114	648	MR	0.184194489191414	0.836716960344359	0.826069994125702
M3	C6	R2	kappa	0.176969368136219	648	AD	-0.026043999959625	0.150074241897972	0.862454281821144
M3	C6	R2	kappa	0.164664050497877	648	FS	0.231368195264775	0.142876060430464	0.107428644623493
M3	C6	R2	kappa	0.0884708546442242	648	FM	-0.282229414756037	0.149777491547832	0.0614304390574573
M3	C6	R2	kappa	0.0898133275152511	648	GS	-0.0586543219889717	0.199244984285758	0.768869610988695
M3	C6	R2	kappa	0.105588890200384	648	WA	-0.160646201179605	0.151084224753592	0.289359659867417
M3	C6	R2	kappa	0.108352247474784	648	II	-0.129264805965761	0.135675452767314	0.342259709468344
M3	C6	R2	kappa	0.0972541240922132	648	NO	-0.289644513273093	0.187677744307723	0.124891648603972
M3	C6	R2	kappa	0.0801953397966449	648	GL	0.0861387674290652	0.191128362346404	0.652884875655623
M3	C6	R2	kappa	0.016492189865509	649	M	-0.571724046432696	0.164408485573498	0.000660294286370972
M3	C6	R2	kappa	0.0270697765001788	649	B	-0.249748150985909	0.49053132863851	0.611393787814224
M3	C6	R2	kappa	0.0330381784925273	649	MR	0.0785573625382073	0.834583723993741	0.925136851149847
M3	C6	R2	kappa	0.194173187157588	649	AD	-0.0226963367889465	0.150744868949412	0.880518852433776
M3	C6	R2	kappa	0.171501354421492	649	FS	0.219102436966274	0.143215047563511	0.128110306598261
M3	C6	R2	kappa	0.0534352723767924	649	FM	-0.278437944656603	0.148749038008036	0.0631468388975064
M3	C6	R2	kappa	0.0552243605688251	649	GS	-0.053618167681115	0.19487775293147	0.783586758292513
M3	C6	R2	kappa	0.0821983575224156	649	WA	-0.157066968986097	0.150189052403308	0.297337989890111
M3	C6	R2	kappa	0.0756509030172283	649	II	-0.118546005796294	0.135512090659737	0.383090537275063
M3	C6	R2	kappa	0.0695913036357776	649	NO	-0.301031410135725	0.187340807161281	0.110215370578867
M3	C6	R2	kappa	0.0330381786897119	649	GL	0.0925248043011758	0.18998170587452	0.626974855677354
M3	C6	R2	kappa	0.24329525415151	650	M	-0.454681160884088	0.179441200015062	0.0122935760322278
M3	C6	R2	kappa	0.246017179566587	650	B	-0.178869722124207	0.532111957244167	0.737220937654926
M3	C6	R2	kappa	0.274175285057701	650	MR	0.545699949192194	0.813919302356473	0.503624062779325
M3	C6	R2	kappa	0.345277763617961	650	AD	0.00121928418803851	0.155031776436213	0.993735091173113
M3	C6	R2	kappa	0.329090301514992	650	FS	0.213746622497554	0.141689078192468	0.133473211366325
M3	C6	R2	kappa	0.25143223080609	650	FM	-0.25977885801858	0.14956717244333	0.0844358288936838
M3	C6	R2	kappa	0.254343492815523	650	GS	-0.0819466833284133	0.216646962014492	0.705776216799869
M3	C6	R2	kappa	0.284485392731297	650	WA	-0.21797565794019	0.152405467671815	0.154729259154048
M3	C6	R2	kappa	0.277980228942725	650	II	-0.103851268159842	0.13689061560176	0.449263819923022
M3	C6	R2	kappa	0.283129978253015	650	NO	-0.317080813124908	0.190723409155073	0.0985257106301849
M3	C6	R2	kappa	0.274175285057096	650	GL	0.0632376295245732	0.187095891184544	0.735851848995143
M3	C8	R2	kappa	0.149181459321067	651	M	-0.506983665292451	0.173360150723682	0.00397919940082057
M3	C8	R2	kappa	0.153658671743185	651	B	-0.153419485701956	0.515265761857786	0.766301878160438
M3	C8	R2	kappa	0.17160285079524	651	MR	0.65471370790843	0.824502589510041	0.428400171844003
M3	C8	R2	kappa	0.272331430512933	651	AD	-0.0111709018338366	0.153985781246168	0.94226231184418
M3	C8	R2	kappa	0.25553225859257	651	FS	0.222239911705005	0.14216890209817	0.120069130188549
M3	C8	R2	kappa	0.1784944227873	651	FM	-0.26336470966563	0.151548910826628	0.0842812684929051
M3	C8	R2	kappa	0.178469243131394	651	GS	-0.00804440220968955	0.209296713101594	0.969391645658523
M3	C8	R2	kappa	0.211152301122119	651	WA	-0.20866003278136	0.151534999085193	0.170585002784813
M3	C8	R2	kappa	0.203569877947258	651	II	-0.107149668571525	0.139868952557803	0.444853640228922
M3	C8	R2	kappa	0.195128148347061	651	NO	-0.287544782346328	0.190105943499673	0.132540874194256
M3	C8	R2	kappa	0.171695253595173	651	GL	0.0196700109563827	0.187514902383565	0.916600411342512
M3	C6	R2	kappa	0.183953942689245	652	M	-0.477490441259696	0.176714829504586	0.00767507325156596
M3	C6	R2	kappa	0.190407895148773	652	B	-0.251159128481806	0.524856952203633	0.632961527878618
M3	C6	R2	kappa	0.213295642049009	652	MR	0.41466412853954	0.82512875762086	0.616041548193313
M3	C6	R2	kappa	0.28616952084248	652	AD	-0.00953086410614378	0.153087286003962	0.950438334259021
M3	C6	R2	kappa	0.276793769986726	652	FS	0.237769369915341	0.141192193224151	0.0942183724629773
M3	C6	R2	kappa	0.201723660762103	652	FM	-0.285009063441186	0.152259315609661	0.063146512118458
M3	C6	R2	kappa	0.203713561920163	652	GS	-0.0700245906001401	0.211130568269774	0.740602217154522
M3	C6	R2	kappa	0.23294188587382	652	WA	-0.210753369067264	0.152878362324901	0.170080206402648
M3	C6	R2	kappa	0.232035600306146	652	II	-0.119019346685704	0.140195843729062	0.397270656509374
M3	C6	R2	kappa	0.220746770942292	652	NO	-0.298758232847105	0.192435643399592	0.122676072600414
M3	C6	R2	kappa	0.213295642047917	652	GL	0.0745253975031022	0.191538998966812	0.697778436815955
M3	C6	R2	kappa	0.157544669128322	653	M	-0.492783949396693	0.17469333902952	0.00542940436212073
M3	C6	R2	kappa	0.163558625750462	653	B	-0.208179049400514	0.519178130637251	0.688999361943203
M3	C6	R2	kappa	0.171943079736002	653	MR	0.266702992718794	0.832455727449129	0.749137604854222
M3	C6	R2	kappa	0.280876539699133	653	AD	-0.0126909494915321	0.154241886807092	0.934531279285579
M3	C6	R2	kappa	0.26811164775194	653	FS	0.226100632674915	0.143441928607554	0.117033167135138
M3	C6	R2	kappa	0.168103607282617	653	FM	-0.270197357412958	0.150747186558178	0.0750598687260913
M3	C6	R2	kappa	0.170784525691889	653	GS	-0.0726522331589864	0.208256926204788	0.727681382729252
M3	C6	R2	kappa	0.19847928069325	653	WA	-0.19100760616265	0.152847499959429	0.213369628920472
M3	C6	R2	kappa	0.19402884792123	653	II	-0.117503769828198	0.136533069537763	0.390827355431156
M3	C6	R2	kappa	0.189855429524998	653	NO	-0.305110064254811	0.191795523065048	0.113786316184512
M3	C6	R2	kappa	0.171943079737885	653	GL	0.0608236893736531	0.190525938550826	0.750000083349481
M3	C8	R2	kappa	0.229024401061441	654	M	-0.45360420670074	0.17872510047506	0.0121555052849785
M3	C8	R2	kappa	0.232734808521019	654	B	-0.187077720199076	0.530607366221451	0.72489714376859
M3	C8	R2	kappa	0.246318048092739	654	MR	0.663109684056456	0.827110531671993	0.423975748191486
M3	C8	R2	kappa	0.349393631408374	654	AD	-0.00176932063388589	0.155042201324698	0.990909617204328
M3	C8	R2	kappa	0.328647558187617	654	FS	0.192125136747159	0.141508963942777	0.176561505786586
M3	C8	R2	kappa	0.250470799284706	654	FM	-0.256667489564524	0.155583863682927	0.10108197965601
M3	C8	R2	kappa	0.253246526545094	654	GS	-0.0774520815146135	0.216809975463955	0.721418088302072
M3	C8	R2	kappa	0.273508351173397	654	WA	-0.196641148866926	0.153924827337165	0.203407715460927
M3	C8	R2	kappa	0.273294917038497	654	II	-0.125376938363443	0.140970166524846	0.375238825996792
M3	C8	R2	kappa	0.280654554522549	654	NO	-0.318675737747874	0.193363225334604	0.101474481558885
M3	C8	R2	kappa	0.254702939214871	654	GL	0.0359874832967884	0.188060111892514	0.848508172462546
M3	C6	R2	kappa	0.222241114967101	655	M	-0.458379688962454	0.178102790449173	0.0110183864554745
M3	C6	R2	kappa	0.225959240673566	655	B	-0.202001974860859	0.528748600764039	0.702966889957504
M3	C6	R2	kappa	0.243105249804686	655	MR	0.500166921529566	0.815488228833135	0.540609627017622
M3	C6	R2	kappa	0.33453233192731	655	AD	-0.00358432759574338	0.155757705870707	0.981670331168267
M3	C6	R2	kappa	0.317483238040047	655	FS	0.211822780901551	0.142704295845388	0.139773996028753
M3	C6	R2	kappa	0.234700084372875	655	FM	-0.269506195664908	0.150692121168605	0.075694343814736
M3	C6	R2	kappa	0.237048107430594	655	GS	-0.0768193489072534	0.215341607079817	0.721790082001874
M3	C6	R2	kappa	0.263735318125834	655	WA	-0.203294001957387	0.152107428206607	0.183404446478247
M3	C6	R2	kappa	0.254421989979794	655	II	-0.102459032718814	0.138137032868917	0.459424376579077
M3	C6	R2	kappa	0.250094080311152	655	NO	-0.303348221399724	0.191806144317102	0.115890385004971
M3	C6	R2	kappa	0.243105249827259	655	GL	0.0689478639126711	0.189416393962055	0.716383438949399
M3	C6	R2	kappa	0.123426406705264	656	M	-0.506081757791569	0.172977879719528	0.00396412189541596
M3	C6	R2	kappa	0.126960572528309	656	B	-0.194746113239524	0.51402700783298	0.705317854422667
M3	C6	R2	kappa	0.122676426023066	656	MR	0.18108598367906	0.833053281859224	0.82821864050449
M3	C6	R2	kappa	0.243444368845356	656	AD	-0.0186440980421833	0.152663953963693	0.902959176615539
M3	C6	R2	kappa	0.231020017419648	656	FS	0.224554214053459	0.14436967823561	0.121914269974244
M3	C6	R2	kappa	0.121841166183657	656	FM	-0.266352064547294	0.150210759535089	0.078200101745873
M3	C6	R2	kappa	0.123243148107763	656	GS	-0.0626671561724237	0.203425172518586	0.758461224023554
M3	C6	R2	kappa	0.146873064587003	656	WA	-0.178583411124823	0.152243408938268	0.242650190779028
M3	C6	R2	kappa	0.140708571533919	656	II	-0.112649420092632	0.138070352808067	0.415868746660059
M3	C6	R2	kappa	0.13998245444433	656	NO	-0.303923377873366	0.189023781665208	0.109997545401671
M3	C6	R2	kappa	0.122676426025939	656	GL	0.0614368672431443	0.190644208253228	0.747717254972897
M3	C6	R2	kappa	0.0722286000110705	657	M	-0.538667731451768	0.169516531457184	0.00179868842516478
M3	C6	R2	kappa	0.0807733405002382	657	B	-0.248109802238439	0.505157482765545	0.624026379962787
M3	C6	R2	kappa	0.0822207598639028	657	MR	0.11073954668108	0.835567073557272	0.894745832466269
M3	C6	R2	kappa	0.218305133380296	657	AD	-0.0170981836410871	0.151852956703191	0.910496720818729
M3	C6	R2	kappa	0.204584271919214	657	FS	0.234785940554705	0.143818436953494	0.104627163268785
M3	C6	R2	kappa	0.0855911629057944	657	FM	-0.281710299912025	0.150644546732283	0.0634023426323819
M3	C6	R2	kappa	0.0867784230505445	657	GS	-0.0546954533905037	0.198821561427875	0.783616854891558
M3	C6	R2	kappa	0.117526640394786	657	WA	-0.174273362322841	0.150440912899797	0.248534767170685
M3	C6	R2	kappa	0.111907538046128	657	II	-0.111935332245616	0.137244292477532	0.416035439676378
M3	C6	R2	kappa	0.108039034589729	657	NO	-0.309110830261098	0.188860447825591	0.103814604535851
M3	C6	R2	kappa	0.0822207598649483	657	GL	0.0752550864494488	0.190901406068674	0.694001806894555
M3	C8	R2	kappa	0.176093535308508	658	M	-0.488058658240896	0.17309001732136	0.00544823801290581
M3	C8	R2	kappa	0.180007670065721	658	B	-0.146877229294357	0.516444422275492	0.77649029197587
M3	C8	R2	kappa	0.195837184389738	658	MR	0.658332183357979	0.81503460427851	0.420513608747308
M3	C8	R2	kappa	0.288570988355655	658	AD	0.00134209669777048	0.151144623395748	0.992926727271336
M3	C8	R2	kappa	0.276138352798216	658	FS	0.21811617156001	0.139487422747287	0.119954575017042
M3	C8	R2	kappa	0.200314731754112	658	FM	-0.256370897434585	0.151861063116923	0.0934382915042341
M3	C8	R2	kappa	0.200539731785315	658	GS	-0.012099951406478	0.209073654844855	0.953925931961401
M3	C8	R2	kappa	0.232582820049385	658	WA	-0.204177720470628	0.149595455511684	0.174352720344728
M3	C8	R2	kappa	0.223440798922779	658	II	-0.110080814048137	0.138582563691668	0.428272989532387
M3	C8	R2	kappa	0.226794076542008	658	NO	-0.293706215885971	0.189380323409273	0.123080649087935
M3	C8	R2	kappa	0.20770707697311	658	GL	0.0290641323050072	0.187960897669589	0.877327666802294
M3	C6	R2	kappa	0.214853920659121	659	M	-0.464391618766781	0.175364263782348	0.00894723018872946
M3	C6	R2	kappa	0.220210208333494	659	B	-0.197702975385614	0.520991572422435	0.704865224451816
M3	C6	R2	kappa	0.223935859946614	659	MR	0.308332015886675	0.801013705682334	0.700851467563718
M3	C6	R2	kappa	0.315745719762438	659	AD	-0.0135743637724249	0.153390788698485	0.929597996821758
M3	C6	R2	kappa	0.304418825286214	659	FS	0.211221950876471	0.141332727907767	0.137104219900867
M3	C6	R2	kappa	0.217957832848072	659	FM	-0.252637801159568	0.148757410007456	0.0914933461024113
M3	C6	R2	kappa	0.21864122488927	659	GS	-0.0276074750239393	0.21107027009738	0.896109553777346
M3	C6	R2	kappa	0.238113033567423	659	WA	-0.19142299076731	0.15179053029881	0.209230791647492
M3	C6	R2	kappa	0.230769810151912	659	II	-0.117259647105023	0.137310055554584	0.394488529917141
M3	C6	R2	kappa	0.232927429449581	659	NO	-0.288784047886144	0.187703883324892	0.126059552541789
M3	C6	R2	kappa	0.223935859946519	659	GL	0.0173728384380452	0.187609363032548	0.926347392484364
M3	C6	R2	kappa	0.195299423508211	660	M	-0.475262918590756	0.175234776603396	0.0074554871826955
M3	C6	R2	kappa	0.198607103372204	660	B	-0.147536300305834	0.518527400551437	0.776391958025328
M3	C6	R2	kappa	0.214645880426828	660	MR	0.471204978754144	0.809338619717477	0.561323274903719
M3	C6	R2	kappa	0.30162766442407	660	AD	0.0155834715393538	0.15260036646631	0.918794678182802
M3	C6	R2	kappa	0.290587071674156	660	FS	0.218746411500051	0.140120907646088	0.120560056825482
M3	C6	R2	kappa	0.205469678334657	660	FM	-0.264085839593427	0.149954168706205	0.0802305573568231
M3	C6	R2	kappa	0.206405403493943	660	GS	-0.0303268612310658	0.209455911039853	0.885070734407325
M3	C6	R2	kappa	0.226764147602123	660	WA	-0.189042563840211	0.149896995926214	0.209212796466121
M3	C6	R2	kappa	0.227086235074367	660	II	-0.129768666349547	0.13122610647324	0.324318319139718
M3	C6	R2	kappa	0.21756500562782	660	NO	-0.273216055356605	0.188691582753858	0.149746017545751
M3	C6	R2	kappa	0.214645880425434	660	GL	0.0373649304307398	0.187235926559207	0.842101845015946
M3	C6	R2	kappa	0.0630249302788405	661	M	-0.545787569561306	0.168125830737047	0.0014383693504226
M3	C6	R2	kappa	0.0718731672708871	661	B	-0.234820710105208	0.501149954490355	0.640052752794095
M3	C6	R2	kappa	0.0810964998645028	661	MR	0.182178173075729	0.834228770391002	0.827438655284949
M3	C6	R2	kappa	0.222029174621313	661	AD	-0.0221550165456006	0.151990019800226	0.884296534937347
M3	C6	R2	kappa	0.206534315705722	661	FS	0.227742709766876	0.143274877690732	0.114000324048561
M3	C6	R2	kappa	0.0778075892906901	661	FM	-0.273800903086218	0.150053234169676	0.0700110293216265
M3	C6	R2	kappa	0.0790237455254551	661	GS	-0.0539596976564277	0.197960740088301	0.785550192886015
M3	C6	R2	kappa	0.114492292273212	661	WA	-0.175190422086364	0.152068410410622	0.251133318178586
M3	C6	R2	kappa	0.112034215726763	661	II	-0.121751028833187	0.134764568719618	0.367753348084944
M3	C6	R2	kappa	0.108819577664605	661	NO	-0.304612455934806	0.189063408359437	0.109274268548706
M3	C6	R2	kappa	0.081096499871704	661	GL	0.0861848236937599	0.190831003189885	0.65220641849658
M3	C6	R2	kappa	0.140401490779228	662	M	-0.506321288100417	0.172897454653399	0.0039311499107263
M3	C6	R2	kappa	0.145991949705856	662	B	-0.174637143032107	0.51489426378147	0.734949135430829
M3	C6	R2	kappa	0.164206212884586	662	MR	0.388588526599249	0.816151637647035	0.634698496755223
M3	C6	R2	kappa	0.265137243765471	662	AD	-0.0132845204005662	0.153208418887441	0.931015607906656
M3	C6	R2	kappa	0.249922401702423	662	FS	0.226275952465328	0.143113905267148	0.11592255441794
M3	C6	R2	kappa	0.151947235925675	662	FM	-0.266493115073016	0.149108274435306	0.0758905195512534
M3	C6	R2	kappa	0.152074260605876	662	GS	-0.0167301042327274	0.205330080622924	0.935168867297019
M3	C6	R2	kappa	0.186581981632597	662	WA	-0.207614650933616	0.151934491043421	0.173834840041512
M3	C6	R2	kappa	0.179469519262239	662	II	-0.10680161124874	0.138048883553362	0.440363120265732
M3	C6	R2	kappa	0.174442884582717	662	NO	-0.299750912577925	0.189080435279975	0.115030525763145
M3	C6	R2	kappa	0.164206212885683	662	GL	0.0406728850159383	0.188402328989331	0.829380160190904
M3	C8	R2	kappa	0.141748142655816	663	M	-0.496411119821555	0.173383991035034	0.00478834383340448
M3	C8	R2	kappa	0.148829439532775	663	B	-0.252764515952228	0.518781486327601	0.626799161450055
M3	C8	R2	kappa	0.174510894535448	663	MR	0.768422606756433	0.829069467087545	0.355483732150347
M3	C8	R2	kappa	0.259775415487737	663	AD	-0.00820089087095341	0.153066772758597	0.95734145216395
M3	C8	R2	kappa	0.240156971757603	663	FS	0.203222265215522	0.141524498256407	0.153057646804899
M3	C8	R2	kappa	0.186606673250477	663	FM	-0.267070765872255	0.152097603575223	0.0811301198503056
M3	C8	R2	kappa	0.187442832039728	663	GS	-0.057600517866665	0.211374756947052	0.785609096099187
M3	C8	R2	kappa	0.205940733318611	663	WA	-0.182074884972426	0.152109291205839	0.233207383352052
M3	C8	R2	kappa	0.200108021673447	663	II	-0.115025273239808	0.140428565846781	0.414045427797429
M3	C8	R2	kappa	0.188910034575541	663	NO	-0.280134274192611	0.190688703230218	0.143951711140598
M3	C8	R2	kappa	0.165074120506822	663	GL	0.0908376729035434	0.190091419458863	0.633462337516802
M3	C6	R2	kappa	0.238184104817486	664	M	-0.450982435809934	0.177534659373542	0.0120807902127294
M3	C6	R2	kappa	0.240928404300245	664	B	-0.132634877221999	0.524921445650885	0.800860230715305
M3	C6	R2	kappa	0.263213619735797	664	MR	0.533568162565991	0.799550663826621	0.505611549248608
M3	C6	R2	kappa	0.351562975324187	664	AD	0.00951869743001433	0.153371836665562	0.950593236171499
M3	C6	R2	kappa	0.341510295983026	664	FS	0.22482951992408	0.137981441327863	0.105281607533164
M3	C6	R2	kappa	0.244935949165622	664	FM	-0.263628559982192	0.149893179452412	0.0806278775230856
M3	C6	R2	kappa	0.24524793339091	664	GS	-0.0182144064407452	0.212597225937041	0.931837751425867
M3	C6	R2	kappa	0.279960759358975	664	WA	-0.219072129020107	0.151844544094296	0.151178782816737
M3	C6	R2	kappa	0.274944123200255	664	II	-0.118293888401844	0.138697668217579	0.395089097291685
M3	C6	R2	kappa	0.261387361805975	664	NO	-0.273152675295838	0.19100486738079	0.154801119924478
M3	C6	R2	kappa	0.263213619734897	664	GL	0.0203156641991404	0.18704567630457	0.9136582729328
M3	C6	R2	kappa	0.206902637816125	665	M	-0.463555624766978	0.177799837150723	0.0100387372914762
M3	C6	R2	kappa	0.211550194118245	665	B	-0.223213946508858	0.527467134958685	0.672761517631966
M3	C6	R2	kappa	0.230615690249003	665	MR	0.425154816751596	0.825923848993533	0.607497242307728
M3	C6	R2	kappa	0.335193088114308	665	AD	-0.0076749427467878	0.154694643906518	0.960494677224022
M3	C6	R2	kappa	0.318710569901128	665	FS	0.202588717554883	0.142817244924433	0.158073563181344
M3	C6	R2	kappa	0.20276474197784	665	FM	-0.253322299840211	0.151405981558567	0.0963580331087648
M3	C6	R2	kappa	0.205656102333917	665	GS	-0.0762243840409251	0.211370940542697	0.718888232307714
M3	C6	R2	kappa	0.241480117652466	665	WA	-0.209221772661234	0.152222702917275	0.171353454384962
M3	C6	R2	kappa	0.233905705249246	665	II	-0.112510378295134	0.138208990783777	0.416909796418702
M3	C6	R2	kappa	0.239086387788999	665	NO	-0.318721050969989	0.19060881399054	0.0966132348005539
M3	C6	R2	kappa	0.23061569024293	665	GL	0.0553122735318125	0.188604420910314	0.769731189864382
M3	C6	R2	kappa	0.229362174235518	666	M	-0.455479866766833	0.174752140930889	0.0100595944517901
M3	C6	R2	kappa	0.233743444406831	666	B	-0.167500258265044	0.520384665306185	0.74798752622929
M3	C6	R2	kappa	0.24838926478387	666	MR	0.462251392130379	0.809618643452466	0.568911619470417
M3	C6	R2	kappa	0.337000460549459	666	AD	0.00715114845944983	0.152486070188575	0.96265603197577
M3	C6	R2	kappa	0.323201418877421	666	FS	0.198852983028513	0.141455303318227	0.161821263189097
M3	C6	R2	kappa	0.243625537943006	666	FM	-0.26298248491015	0.149381201508883	0.080337850205691
M3	C6	R2	kappa	0.245381599482179	666	GS	-0.0431052662206494	0.211855318543401	0.839045077906334
M3	C6	R2	kappa	0.264578565523306	666	WA	-0.190834110152328	0.151021031546626	0.20832463051172
M3	C6	R2	kappa	0.259655516054395	666	II	-0.120238231250067	0.135602069444449	0.376669862652633
M3	C6	R2	kappa	0.251750283585695	666	NO	-0.275312824922914	0.189094846193081	0.147524216652681
M3	C6	R2	kappa	0.24838926478534	666	GL	0.0431161686239538	0.187285491762024	0.81824596441317
M3	C8	R2	kappa	0.188185687056452	667	M	-0.478747417034464	0.173196747246125	0.00641280682751406
M3	C8	R2	kappa	0.192644493145185	667	B	-0.186697897071977	0.517262846096846	0.718649712314478
M3	C8	R2	kappa	0.220362344022709	667	MR	0.845154019559663	0.808764402138158	0.29769568980306
M3	C8	R2	kappa	0.286232192651267	667	AD	-0.00295577643674451	0.153170194567016	0.984628889913999
M3	C8	R2	kappa	0.271861595217662	667	FS	0.202423029537667	0.13932598600745	0.148306743754114
M3	C8	R2	kappa	0.224723811234589	667	FM	-0.238429990557439	0.148484928253861	0.110417673901898
M3	C8	R2	kappa	0.224863204241901	667	GS	-0.010583258248309	0.212580640243037	0.960360208650988
M3	C8	R2	kappa	0.26807604355189	667	WA	-0.232267620674091	0.150847844849222	0.125742885791007
M3	C8	R2	kappa	0.256784463999992	667	II	-0.105859733179989	0.139132548188878	0.44795403888632
M3	C8	R2	kappa	0.2526897254478	667	NO	-0.272328324855925	0.18890274729253	0.15153306153008
M3	C8	R2	kappa	0.23329759546337	667	GL	0.0357833251169774	0.187029026921248	0.848536804657094
M3	C6	R2	kappa	0.166965603149687	668	M	-0.492982389722504	0.172751714983251	0.00492430485787369
M3	C6	R2	kappa	0.172364161012993	668	B	-0.177142485371152	0.516121049840573	0.731908045465709
M3	C6	R2	kappa	0.184476027352981	668	MR	0.420656384403564	0.809527137062583	0.604106851373998
M3	C6	R2	kappa	0.291909093060048	668	AD	-0.0104956149127039	0.152516952147805	0.945225310772105
M3	C6	R2	kappa	0.27525081719375	668	FS	0.199295005773161	0.142008195133726	0.162522385787261
M3	C6	R2	kappa	0.1781574086703	668	FM	-0.258643648502057	0.147945195409928	0.0824415717282172
M3	C6	R2	kappa	0.178838835239271	668	GS	-0.0244303963573196	0.206381529256809	0.905927924343494
M3	C6	R2	kappa	0.196362512507225	668	WA	-0.171187995131287	0.150217405637775	0.2562688442312
M3	C6	R2	kappa	0.190358152424836	668	II	-0.122848446445975	0.137659283907132	0.373612480792345
M3	C6	R2	kappa	0.187767418695978	668	NO	-0.28771633299559	0.188114633955523	0.128281666536725
M3	C6	R2	kappa	0.184476027919049	668	GL	0.0243244577620862	0.187028217349465	0.896699802304159
M3	C6	R2	kappa	0.153624543064263	669	M	-0.502870721170735	0.174389417611301	0.00450226724495668
M3	C6	R2	kappa	0.158629732990605	669	B	-0.216132737488563	0.520438039320427	0.678515216770295
M3	C6	R2	kappa	0.181221240755117	669	MR	0.319493829549012	0.82570893164572	0.699369397415556
M3	C6	R2	kappa	0.268701376127434	669	AD	-0.0238831332961433	0.153560289682818	0.876607686119225
M3	C6	R2	kappa	0.254847900652538	669	FS	0.227554955948312	0.1429840722283	0.113567723096932
M3	C6	R2	kappa	0.171689034044072	669	FM	-0.280252767855676	0.150328223722704	0.0642119949897914
M3	C6	R2	kappa	0.173775983912384	669	GS	-0.0694218646523171	0.208169631870649	0.739229336667927
M3	C6	R2	kappa	0.201457577483824	669	WA	-0.192247412096704	0.151765535852229	0.207211819582746
M3	C6	R2	kappa	0.197115017282134	669	II	-0.119897623292271	0.138390830161658	0.387680405193698
M3	C6	R2	kappa	0.194456293526843	669	NO	-0.305693655527198	0.191800418149053	0.113111726201483
M3	C6	R2	kappa	0.181221240771214	669	GL	0.0500581660205427	0.190323823062394	0.79290922982525
M3	C8	R2	kappa	0.142415239838463	670	M	-0.503814268591379	0.170942758436245	0.0037118773483328
M3	C8	R2	kappa	0.147565207448619	670	B	-0.189049264938822	0.510508951406114	0.71166310368528
M3	C8	R2	kappa	0.180337773836584	670	MR	0.807459306365267	0.815980033590859	0.323973391337949
M3	C8	R2	kappa	0.272719423362026	670	AD	-0.00066027764907929	0.152016858191494	0.996540060440383
M3	C8	R2	kappa	0.250393842598863	670	FS	0.19131644741218	0.140853634236449	0.176379310583373
M3	C8	R2	kappa	0.197699691739257	670	FM	-0.268578110270691	0.150944192838472	0.0771988771712048
M3	C8	R2	kappa	0.198111723363941	670	GS	-0.0158532323395747	0.209637479383148	0.939820495253603
M3	C8	R2	kappa	0.22121164237913	670	WA	-0.189012229456406	0.15066961845504	0.211631401292697
M3	C8	R2	kappa	0.216338942968264	670	II	-0.120244416206552	0.136476887821202	0.379713552829989
M3	C8	R2	kappa	0.205711928001219	670	NO	-0.275980518259681	0.190371472957461	0.149273800828995
M3	C8	R2	kappa	0.182626015450181	670	GL	0.0450007102588814	0.18690749202126	0.810075320552244
M3	C6	R2	kappa	0.22758684976399	671	M	-0.465573122827345	0.175531550427073	0.00884145286083638
M3	C6	R2	kappa	0.230843442558909	671	B	-0.142083291932908	0.522714199951152	0.786130572506959
M3	C6	R2	kappa	0.264297849585817	671	MR	0.586034285304835	0.810661015230574	0.470892159633011
M3	C6	R2	kappa	0.330282626850468	671	AD	-0.00381459320390499	0.152881792497202	0.980126143295543
M3	C6	R2	kappa	0.317823428980835	671	FS	0.210024336797527	0.141429995412516	0.139599769482449
M3	C6	R2	kappa	0.239473926067382	671	FM	-0.260793799284182	0.150411606820744	0.0849691872758474
M3	C6	R2	kappa	0.24103455708966	671	GS	-0.0378966001955527	0.212015720821947	0.858378087263221
M3	C6	R2	kappa	0.273867411700159	671	WA	-0.213865094731251	0.150500311935634	0.157384281929786
M3	C6	R2	kappa	0.266257966887922	671	II	-0.112173656749854	0.137528213730517	0.416007404185474
M3	C6	R2	kappa	0.261450194266666	671	NO	-0.289384294226343	0.189968436891069	0.129810487059616
M3	C6	R2	kappa	0.264297849586579	671	GL	0.0423828388295246	0.188198044480976	0.822135956734833
M3	C6	R2	kappa	0.265536653707036	672	M	-0.446909254354276	0.176201728153538	0.0122105244027729
M3	C6	R2	kappa	0.268023413339239	672	B	-0.156798579689993	0.51841043491883	0.762714682141592
M3	C6	R2	kappa	0.307819956722704	672	MR	0.598745999504798	0.797980228478691	0.454265364198369
M3	C6	R2	kappa	0.357845865130348	672	AD	0.00431277473419836	0.155031545258235	0.977842775111026
M3	C6	R2	kappa	0.337944938356112	672	FS	0.164154208746767	0.14127128110492	0.24705355882578
M3	C6	R2	kappa	0.274318719353633	672	FM	-0.251323620982742	0.149399884662289	0.0945792088094043
M3	C6	R2	kappa	0.275685112316237	672	GS	-0.0379434982201442	0.215546394559479	0.860503075812601
M3	C6	R2	kappa	0.284582419586689	672	WA	-0.186066913464692	0.149798688607356	0.216133345306116
M3	C6	R2	kappa	0.295156022942867	672	II	-0.150611501075272	0.128615550269075	0.243459700781232
M3	C6	R2	kappa	0.300925875170888	672	NO	-0.299886271914775	0.189581608276169	0.1158226113518
M3	C6	R2	kappa	0.30781995672366	672	GL	-0.0384274581084302	0.179009920032346	0.830326779180345
M3	C6	R2	kappa	0.260670779074133	673	M	-0.456618152075846	0.176856735408775	0.0107717585685522
M3	C6	R2	kappa	0.262866192390537	673	B	-0.0596406101464897	0.521760706385917	0.909145725290036
M3	C6	R2	kappa	0.30128629148237	673	MR	0.543426632713606	0.794714687336765	0.495184735684818
M3	C6	R2	kappa	0.345097255162251	673	AD	0.00150577023727477	0.151996860848212	0.992108637690113
M3	C6	R2	kappa	0.335619226406845	673	FS	0.22254807947038	0.138857235296492	0.111060869999337
M3	C6	R2	kappa	0.272249385206847	673	FM	-0.264729546387608	0.148983158644158	0.0775832977933183
M3	C6	R2	kappa	0.273243263805876	673	GS	-0.0352410657131367	0.213884074783684	0.869347639550814
M3	C6	R2	kappa	0.319717479390539	673	WA	-0.244373429159372	0.147840333135793	0.100431521615238
M3	C6	R2	kappa	0.311132612376118	673	II	-0.107422433353879	0.137736222629992	0.436678511985425
M3	C6	R2	kappa	0.30513365765837	673	NO	-0.281624624147958	0.191575430867887	0.143672079795428
M3	C6	R2	kappa	0.301286291481851	673	GL	-0.007017838658469	0.185214854190868	0.969826939815768
M3	C8	R2	kappa	0.143414027717927	674	M	-0.494343239352199	0.174375127184649	0.00520726047251589
M3	C8	R2	kappa	0.149258639847183	674	B	-0.24907144722859	0.519013951130455	0.631992925049892
M3	C8	R2	kappa	0.166282426530645	674	MR	0.717418859643118	0.833049692478332	0.390495684104883
M3	C8	R2	kappa	0.241694187478561	674	AD	-0.0105688500807722	0.153426804925541	0.945170289293535
M3	C8	R2	kappa	0.227801011656165	674	FS	0.224012473442257	0.14270209306258	0.118529522316685
M3	C8	R2	kappa	0.174574900046863	674	FM	-0.265764944066086	0.150759160799123	0.0799497368669215
M3	C8	R2	kappa	0.176012811668441	674	GS	-0.0631012779814355	0.210227001451377	0.764472352619502
M3	C8	R2	kappa	0.197299956120865	674	WA	-0.196730073178012	0.154067882573921	0.203622093648533
M3	C8	R2	kappa	0.196128757279602	674	II	-0.121124226811607	0.139872680723884	0.387913404097932
M3	C8	R2	kappa	0.190908411084173	674	NO	-0.291908664661506	0.191706990938635	0.129986755103499
M3	C8	R2	kappa	0.169439141537348	674	GL	0.0893841074818645	0.190242453881535	0.639168111849945
M3	C6	R2	kappa	0.236625535380777	675	M	-0.456732900992362	0.178357221634831	0.0114181290669332
M3	C6	R2	kappa	0.240941209933272	675	B	-0.207709685012094	0.531235127692418	0.696349259172622
M3	C6	R2	kappa	0.247095461510488	675	MR	0.30452428774971	0.819594080530666	0.710762852600308
M3	C6	R2	kappa	0.347848734291926	675	AD	-0.0166383964359018	0.155525992588749	0.914942935671567
M3	C6	R2	kappa	0.334894635977023	675	FS	0.22378182529394	0.142631389773223	0.118724926222502
M3	C6	R2	kappa	0.235590305012633	675	FM	-0.255342644716705	0.151394738600273	0.0937312988162627
M3	C6	R2	kappa	0.237300657966889	675	GS	-0.070366458003188	0.214119081343588	0.742888899025899
M3	C6	R2	kappa	0.26633052820026	675	WA	-0.208236736571603	0.154771056372197	0.180510271670517
M3	C6	R2	kappa	0.257971906579248	675	II	-0.109186039289936	0.139897793475262	0.436352376710727
M3	C6	R2	kappa	0.26218547095514	675	NO	-0.307582170726732	0.190736319705506	0.108960902629472
M3	C6	R2	kappa	0.247095461508548	675	GL	0.0455741985679093	0.189405567920103	0.810189523406703
M3	C6	R2	kappa	0.179311781165402	676	M	-0.484439424038029	0.17189734913435	0.005472319136812
M3	C6	R2	kappa	0.184891546801941	676	B	-0.192334735729418	0.516475493801539	0.710114834458491
M3	C6	R2	kappa	0.209709874070667	676	MR	0.49392927878093	0.809823881799109	0.542861695980929
M3	C6	R2	kappa	0.297231576449203	676	AD	-0.00389883833372408	0.152484442394801	0.979634404742001
M3	C6	R2	kappa	0.279817076281112	676	FS	0.196635783579323	0.141413983790792	0.166397161702668
M3	C6	R2	kappa	0.204297548829899	676	FM	-0.273370292991057	0.148251597858554	0.0671356649053471
M3	C6	R2	kappa	0.205183372991591	676	GS	-0.0289609285792539	0.208600867438992	0.889766176203179
M3	C6	R2	kappa	0.221206530643073	676	WA	-0.173987519482913	0.150708707600833	0.250146620682361
M3	C6	R2	kappa	0.214800779871977	676	II	-0.121722388247072	0.137032422624209	0.37582489148555
M3	C6	R2	kappa	0.208877561394587	676	NO	-0.282325468270548	0.188405479379047	0.136133504838255
M3	C6	R2	kappa	0.209709874070289	676	GL	0.0404162358282574	0.187550556730328	0.829682041654014
M3	C6	R2	kappa	0.102078102564289	677	M	-0.520457299992666	0.171155273471602	0.00277913564268654
M3	C6	R2	kappa	0.109055629538809	677	B	-0.240072134532881	0.510789807938942	0.639027344810912
M3	C6	R2	kappa	0.100446895990724	677	MR	0.182772678733068	0.833353282050608	0.826705576235173
M3	C6	R2	kappa	0.231547536961677	677	AD	-0.0232581668608378	0.152542617790301	0.879015860720951
M3	C6	R2	kappa	0.216714473608037	677	FS	0.234348976898818	0.144016555633405	0.105744592981878
M3	C6	R2	kappa	0.110637600427118	677	FM	-0.273201047782019	0.15088889750094	0.0721760598276479
M3	C6	R2	kappa	0.111710022433443	677	GS	-0.0549618505879632	0.201752747829912	0.785669864043238
M3	C6	R2	kappa	0.134255140845695	677	WA	-0.174388763192568	0.15178320672078	0.252412306206046
M3	C6	R2	kappa	0.128749660967645	677	II	-0.111667215627684	0.138005879263139	0.419720071657787
M3	C6	R2	kappa	0.122961341061572	677	NO	-0.299877672190101	0.188323384390105	0.113438558131064
M3	C6	R2	kappa	0.100446896263954	677	GL	0.084492059137251	0.190972835502028	0.658833005004965
M3	C6	R2	kappa	0.103289799930123	678	M	-0.520626722299179	0.171157315127293	0.00277085692359541
M3	C6	R2	kappa	0.110094883964664	678	B	-0.231545214284881	0.509938774020197	0.650429923958915
M3	C6	R2	kappa	0.125263800158431	678	MR	0.180437719078594	0.835864102271418	0.829390624604447
M3	C6	R2	kappa	0.23270222308307	678	AD	-0.0317593258831913	0.151470064284787	0.834199287597909
M3	C6	R2	kappa	0.222931813902372	678	FS	0.238248192152598	0.143294255248627	0.0984297948907964
M3	C6	R2	kappa	0.116307653720166	678	FM	-0.279452596887575	0.150750592167289	0.065714406737775
M3	C6	R2	kappa	0.119183922259913	678	GS	-0.0674864699220278	0.202476724334971	0.739366550479677
M3	C6	R2	kappa	0.149322110543305	678	WA	-0.184754610060572	0.152567902139955	0.227812751906912
M3	C6	R2	kappa	0.14622021507811	678	II	-0.121536784716099	0.137307591965644	0.377505972238891
M3	C6	R2	kappa	0.141189228243438	678	NO	-0.29881958267463	0.18909399002213	0.116179857252251
M3	C6	R2	kappa	0.125263801643513	678	GL	0.0731322322028288	0.190752149387045	0.701989207932847
M3	C6	R2	kappa	0.220548777735313	680	M	-0.456022868746283	0.174563316686607	0.00989425358897664
M3	C6	R2	kappa	0.22499222980617	680	B	-0.152348271725629	0.521897084964422	0.770751572549237
M3	C6	R2	kappa	0.2462865549917	680	MR	0.477729641075497	0.809300728671944	0.555902585944982
M3	C6	R2	kappa	0.338484290271453	680	AD	0.00615249700925735	0.152179198993307	0.967803245619347
M3	C6	R2	kappa	0.32279711492832	680	FS	0.193151631715927	0.140402063186969	0.170924003110956
M3	C6	R2	kappa	0.238183192784564	680	FM	-0.265992268613737	0.147640550208073	0.073587053773222
M3	C6	R2	kappa	0.240232982794344	680	GS	-0.0440489986098697	0.211276315737752	0.835127358113922
M3	C6	R2	kappa	0.260194998764915	680	WA	-0.188813388865134	0.152291756994194	0.216980446514687
M3	C6	R2	kappa	0.255745863201106	680	II	-0.12707901754879	0.136870117721517	0.354668420986426
M3	C6	R2	kappa	0.249140579209685	680	NO	-0.278434759563116	0.187623726121254	0.139933882735575
M3	C6	R2	kappa	0.246286554990975	680	GL	0.0493505935468768	0.185058971986951	0.790095713739594
M3	C6	R2	kappa	0.204656345255001	681	M	-0.472178261802391	0.174238877780519	0.00750281758707338
M3	C6	R2	kappa	0.211462112471846	681	B	-0.18333187881358	0.521157740395249	0.725491883287983
M3	C6	R2	kappa	0.222018432462195	681	MR	0.339343709931757	0.817472305047262	0.678668270600361
M3	C6	R2	kappa	0.338873970994066	681	AD	0.000641588089285679	0.153583620304578	0.996672292359628
M3	C6	R2	kappa	0.319535310999287	681	FS	0.192995459164574	0.141690357416213	0.175170480997197
M3	C6	R2	kappa	0.223431905155197	681	FM	-0.270572761781325	0.149965905740725	0.0731754250928168
M3	C6	R2	kappa	0.224944834892775	681	GS	-0.0374260727325271	0.210726415960755	0.859271195822458
M3	C6	R2	kappa	0.247223199904375	681	WA	-0.183617188572863	0.150340595962421	0.223872926250131
M3	C6	R2	kappa	0.239036296833894	681	II	-0.107652235565372	0.136302182311837	0.430896378200428
M3	C6	R2	kappa	0.233174135768661	681	NO	-0.312627191563746	0.186508060537649	0.0958077097322847
M3	C6	R2	kappa	0.222018432461476	681	GL	0.0577819866586568	0.186958038717244	0.75771350074086
M3	C6	R2	kappa	0.143955009605655	682	M	-0.493327451863888	0.173204332166609	0.00500523377972008
M3	C6	R2	kappa	0.148810204826687	682	B	-0.220567650392706	0.515125423137702	0.669124414597803
M3	C6	R2	kappa	0.171307138552365	682	MR	0.280298774822892	0.831902117234388	0.736648092208542
M3	C6	R2	kappa	0.265556192592595	682	AD	-0.0239921083916673	0.151078919479768	0.874030468726573
M3	C6	R2	kappa	0.250931648708278	682	FS	0.216592376246418	0.143410156037838	0.133029351825981
M3	C6	R2	kappa	0.158003532647793	682	FM	-0.274195734721929	0.151077718158557	0.0715058760824637
M3	C6	R2	kappa	0.161860410424732	682	GS	-0.079978007528311	0.206186596371437	0.698642668002341
M3	C6	R2	kappa	0.190178996955597	682	WA	-0.193400716737611	0.152159831698339	0.205683179817155
M3	C6	R2	kappa	0.187420480581735	682	II	-0.122684431336703	0.136901104764371	0.371616224811191
M3	C6	R2	kappa	0.187287793343834	682	NO	-0.302310705344899	0.189399899733431	0.112588328732803
M3	C6	R2	kappa	0.17130713818509	682	GL	0.0768760107367514	0.191897464563359	0.689293022929929
M3	C6	R2	kappa	0.190141460025377	683	M	-0.476763940508757	0.177338548320423	0.00797969202371134
M3	C6	R2	kappa	0.192780712575714	683	B	-0.15466505992257	0.525643767464975	0.768976476748745
M3	C6	R2	kappa	0.210740677675965	683	MR	0.290850408967445	0.826112927069551	0.725292676100891
M3	C6	R2	kappa	0.305866167560721	683	AD	-0.0117166862209394	0.155855498822848	0.940171771108986
M3	C6	R2	kappa	0.291043193408552	683	FS	0.221261903564405	0.142722457137161	0.123136779809552
M3	C6	R2	kappa	0.191095274398509	683	FM	-0.273185669321668	0.152650141720557	0.0755060880386328
M3	C6	R2	kappa	0.192268067635436	683	GS	-0.055332021174019	0.211008592826281	0.793504304504423
M3	C6	R2	kappa	0.22457962790515	683	WA	-0.203482065350821	0.15394242958193	0.188244993061872
M3	C6	R2	kappa	0.227477720196074	683	II	-0.125865141507016	0.136029065856772	0.356315803859215
M3	C6	R2	kappa	0.22598550530345	683	NO	-0.332527329287233	0.190976364684273	0.083727170785966
M3	C6	R2	kappa	0.210740677677317	683	GL	0.0539586751982616	0.189372753852471	0.776098732829954
M3	C6	R2	kappa	0.176870961001096	684	M	-0.494213722239282	0.172914682037133	0.00485956082772712
M3	C6	R2	kappa	0.182132051335757	684	B	-0.167786768287779	0.515918390159264	0.74546209959583
M3	C6	R2	kappa	0.219019099737417	684	MR	0.466613493344153	0.809221981095733	0.56508419658976
M3	C6	R2	kappa	0.290825577484475	684	AD	0.00273027064256193	0.152690801924995	0.985756898357273
M3	C6	R2	kappa	0.2782312813697	684	FS	0.208004189039445	0.14103072504778	0.142298091583938
M3	C6	R2	kappa	0.201063502496702	684	FM	-0.276363568929794	0.147293718143684	0.0625346599278521
M3	C6	R2	kappa	0.201185050361183	684	GS	-0.0130103598600269	0.208578287750503	0.950345589311769
M3	C6	R2	kappa	0.221613966508935	684	WA	-0.186361488195036	0.151189665127504	0.219640879092522
M3	C6	R2	kappa	0.224583689146924	684	II	-0.143887556359957	0.135510595555504	0.290036429287969
M3	C6	R2	kappa	0.218000724796252	684	NO	-0.282678208718656	0.189058830543287	0.136994999601269
M3	C6	R2	kappa	0.219019099736947	684	GL	0.00627492940545409	0.184507766102117	0.972916404385686
M3	C6	R2	kappa	0.10505499555981	685	M	-0.525084513551996	0.168964959584272	0.00225122154931677
M3	C6	R2	kappa	0.112154525890528	685	B	-0.207299631164614	0.502700443415759	0.680647738387981
M3	C6	R2	kappa	0.122997525312172	685	MR	0.1399473723578	0.819596139503821	0.864655474726563
M3	C6	R2	kappa	0.233607566637289	685	AD	-0.0172834957102175	0.149972687661821	0.908401624733559
M3	C6	R2	kappa	0.220610127129684	685	FS	0.21535985866318	0.141274781647029	0.129472156770087
M3	C6	R2	kappa	0.116581275981313	685	FM	-0.264090733357625	0.149195488120644	0.0787155312708397
M3	C6	R2	kappa	0.116563540260126	685	GS	-0.0060329199617784	0.19948348201047	0.975913426494579
M3	C6	R2	kappa	0.146152565543197	685	WA	-0.179487871788055	0.149089259363984	0.230526393886249
M3	C6	R2	kappa	0.143901207438063	685	II	-0.128032245587182	0.133782433451948	0.340108206669592
M3	C6	R2	kappa	0.140642213767962	685	NO	-0.288346383412339	0.187202483460814	0.125624692511841
M3	C6	R2	kappa	0.122997524827197	685	GL	0.0245467716807499	0.188506281943379	0.896573779382911
M3	C6	R2	kappa	0.281275686652244	686	M	-0.426472877609332	0.178194501212346	0.0179175751929161
M3	C6	R2	kappa	0.283578916969395	686	B	-0.120669330449825	0.526480289149751	0.819021511175117
M3	C6	R2	kappa	0.291081399747258	686	MR	0.372974433714787	0.796278199957298	0.640199156306509
M3	C6	R2	kappa	0.378266334982612	686	AD	0.00320673758102061	0.153845578310763	0.983397182476815
M3	C6	R2	kappa	0.367167822436554	686	FS	0.201959031756952	0.139720048169973	0.150375292513544
M3	C6	R2	kappa	0.286244931198307	686	FM	-0.256566300789971	0.14992342595708	0.089062655819139
M3	C6	R2	kappa	0.288347687053553	686	GS	-0.0518875084742808	0.216611398374654	0.811010247558712
M3	C6	R2	kappa	0.312527676044599	686	WA	-0.207759754486137	0.150557810692161	0.169660502901749
M3	C6	R2	kappa	0.30699750367558	686	II	-0.122542968062799	0.135234772596962	0.366319560851847
M3	C6	R2	kappa	0.297569294274324	686	NO	-0.264485165407586	0.18932317995548	0.164503592003969
M3	C6	R2	kappa	0.291081399747916	686	GL	0.0125326969764124	0.186153677666601	0.946415509209063
M3	C6	R2	kappa	0.106759017112096	687	M	-0.515688218361987	0.171461181253771	0.00308236976571927
M3	C6	R2	kappa	0.113075644098243	687	B	-0.226193414515651	0.512732280259248	0.659729053180948
M3	C6	R2	kappa	0.118741781761592	687	MR	0.238859582909112	0.833048374550322	0.774725912591382
M3	C6	R2	kappa	0.249125234428964	687	AD	-0.0191424784130819	0.152189640289727	0.900069790227451
M3	C6	R2	kappa	0.234647450521111	687	FS	0.222907035530026	0.142475822148554	0.119760235657077
M3	C6	R2	kappa	0.109800665408161	687	FM	-0.274040467528003	0.151167932736546	0.0718325266574849
M3	C6	R2	kappa	0.111627998026004	687	GS	-0.0614188571628178	0.201778048133058	0.761251242901006
M3	C6	R2	kappa	0.137305903470966	687	WA	-0.17179121357235	0.15221106731824	0.260852381231718
M3	C6	R2	kappa	0.129292742231326	687	II	-0.113362457224697	0.137878897252437	0.412283334838004
M3	C6	R2	kappa	0.131115023656893	687	NO	-0.31128716795874	0.189088340175277	0.10183366795674
M3	C6	R2	kappa	0.118741781759406	687	GL	0.0730888802830114	0.19154182766726	0.703326334029922
M3	C6	R2	kappa	0.0700727332775434	688	M	-0.551917048985262	0.167087800971778	0.00119205372627914
M3	C6	R2	kappa	0.0792426653437407	688	B	-0.219088182253019	0.500445269863802	0.662162515666334
M3	C6	R2	kappa	0.0885467546103042	688	MR	0.0556910017261409	0.824692852087564	0.946252659928488
M3	C6	R2	kappa	0.191877924654544	688	AD	-0.0268725691089546	0.14922104441908	0.857322078251391
M3	C6	R2	kappa	0.181881187997724	688	FS	0.237444878669043	0.142648021258612	0.0980490107583152
M3	C6	R2	kappa	0.0847203265816935	688	FM	-0.270107476854184	0.14788748714531	0.0697461771860663
M3	C6	R2	kappa	0.0845060287714528	688	GS	-0.00854496202284774	0.19684560134242	0.965432483650737
M3	C6	R2	kappa	0.12143021000093	688	WA	-0.187827609848733	0.14799723369639	0.206360707038673
M3	C6	R2	kappa	0.112195992468178	688	II	-0.112631207868076	0.135964066679555	0.40877489013894
M3	C6	R2	kappa	0.110914375861102	688	NO	-0.299915009181126	0.187346790851855	0.111541483258059
M3	C6	R2	kappa	0.0885467546146977	688	GL	0.021826081734423	0.187898487157489	0.907686230268318
M3	C6	R2	kappa	0.162896729974836	689	M	-0.483964366140888	0.175698893569105	0.00659598724672731
M3	C6	R2	kappa	0.168345145343241	689	B	-0.228431319438185	0.525325355780515	0.664296900916277
M3	C6	R2	kappa	0.165449640846099	689	MR	0.234164919843643	0.825350249679483	0.777030107817297
M3	C6	R2	kappa	0.28006855595357	689	AD	-0.0113576894931161	0.155190747362325	0.941753591812687
M3	C6	R2	kappa	0.268123936550399	689	FS	0.219924495363994	0.144021353497275	0.128818935400821
M3	C6	R2	kappa	0.161060284554025	689	FM	-0.260306672035261	0.150029187656313	0.0847606032157733
M3	C6	R2	kappa	0.161672480358058	689	GS	-0.0596961072634432	0.207885866104137	0.774384959212218
M3	C6	R2	kappa	0.1922756859187	689	WA	-0.198356591028083	0.153307562662011	0.197706803926951
M3	C6	R2	kappa	0.185120949626615	689	II	-0.110593129214032	0.13898536963429	0.427461937114095
M3	C6	R2	kappa	0.1829276577434	689	NO	-0.306264186018744	0.191132757388369	0.111207378382127
M3	C6	R2	kappa	0.165449640883932	689	GL	0.0609535361804283	0.190274058837818	0.749164064463125
M3	C6	R2	kappa	0.141883195563078	690	M	-0.509370375888793	0.171064227292924	0.00338142890029832
M3	C6	R2	kappa	0.147309203241607	690	B	-0.21279697631877	0.510264104653537	0.67724264943506
M3	C6	R2	kappa	0.171206451848826	690	MR	0.376386084273397	0.809588677084066	0.642688344103031
M3	C6	R2	kappa	0.251841976308523	690	AD	-0.0151654669066056	0.150750877709052	0.91999922239005
M3	C6	R2	kappa	0.234400890483917	690	FS	0.194846564694429	0.141939376161928	0.171840423877607
M3	C6	R2	kappa	0.167163423343447	690	FM	-0.277127884491277	0.148872262239818	0.0646026508898027
M3	C6	R2	kappa	0.167490856458467	690	GS	-0.0187374474722554	0.205223822597127	0.927373242474551
M3	C6	R2	kappa	0.187154215844173	690	WA	-0.177146794671589	0.148380463513675	0.234413969737914
M3	C6	R2	kappa	0.179762582935824	690	II	-0.117655265331038	0.137689574221333	0.394201719748812
M3	C6	R2	kappa	0.177134525438896	690	NO	-0.288691350795691	0.18819760612309	0.127169525531699
M3	C6	R2	kappa	0.171206451849172	690	GL	0.0193447469738079	0.18812150841793	0.918238105562723
M3	C6	R2	kappa	0.206464979173377	691	M	-0.470383024523446	0.174006883622553	0.00764861236692483
M3	C6	R2	kappa	0.210802880449445	691	B	-0.179816357947824	0.521102173549875	0.730519312952163
M3	C6	R2	kappa	0.224989620748898	691	MR	0.423674142556411	0.811240833682853	0.602284676914451
M3	C6	R2	kappa	0.303191228287962	691	AD	0.00305281181004731	0.151959916889844	0.983997913012717
M3	C6	R2	kappa	0.292599647936028	691	FS	0.205693737434701	0.139248837758537	0.141686394973584
M3	C6	R2	kappa	0.219957273537869	691	FM	-0.267251962038613	0.149057858617974	0.0749708656677363
M3	C6	R2	kappa	0.220738846413133	691	GS	-0.0322094085080023	0.210498864845393	0.878591012483569
M3	C6	R2	kappa	0.241783748086065	691	WA	-0.195260423346663	0.150977650447217	0.197893151849447
M3	C6	R2	kappa	0.237509035223417	691	II	-0.124835973869639	0.137734199802174	0.366211763958094
M3	C6	R2	kappa	0.22936094883914	691	NO	-0.264284645047011	0.188255310748896	0.162454542397643
M3	C6	R2	kappa	0.224989620747624	691	GL	0.0373421796988176	0.186824074984586	0.841853467190615
M3	C8	R2	kappa	0.0599853588100472	692	M	-0.544919566281176	0.167848676959875	0.00143747721928537
M3	C8	R2	kappa	0.0685788693934599	692	B	-0.245859311372738	0.501357958836615	0.624567373484207
M3	C8	R2	kappa	0.0858706530736655	692	MR	0.540289054850303	0.839879644985336	0.521009454779581
M3	C8	R2	kappa	0.188799561682476	692	AD	-0.0182397796428175	0.151281785763355	0.904190181783523
M3	C8	R2	kappa	0.173694322490005	692	FS	0.227990683825635	0.142260759672673	0.111079924942648
M3	C8	R2	kappa	0.0930697248853195	692	FM	-0.270756525382413	0.151177974914779	0.0752998879270581
M3	C8	R2	kappa	0.0938172236304063	692	GS	-0.0527699366076228	0.201157548319339	0.793425901121569
M3	C8	R2	kappa	0.11936891252012	692	WA	-0.172084422174563	0.15138103992181	0.257462116965995
M3	C8	R2	kappa	0.112038839649679	692	II	-0.115522742212682	0.137720538478463	0.402923105525035
M3	C8	R2	kappa	0.10618508807057	692	NO	-0.296314579176562	0.188835750778935	0.118759394361369
M3	C8	R2	kappa	0.077271137485184	692	GL	0.0888428329882374	0.19027197694226	0.641249243498577
M3	C6	R2	kappa	0.0316985045090188	693	M	-0.562418241414795	0.165996378728376	0.000896240497798221
M3	C6	R2	kappa	0.0401237681871027	693	B	-0.239542117006059	0.494691208988645	0.628922781588665
M3	C6	R2	kappa	0.0405020311623843	693	MR	0.0871636528436647	0.835913630029605	0.917095401240558
M3	C6	R2	kappa	0.166035394674246	693	AD	-0.0256457369471508	0.149432177230196	0.863960609799645
M3	C6	R2	kappa	0.155821135654399	693	FS	0.24837697559243	0.14317624437541	0.0847964681153806
M3	C6	R2	kappa	0.0477430673536887	693	FM	-0.280506626186986	0.149591474754135	0.062690188021766
M3	C6	R2	kappa	0.0494810719680504	693	GS	-0.0515528310796181	0.194578688552573	0.791412443021384
M3	C6	R2	kappa	0.0762749951194888	693	WA	-0.161932813638839	0.150209386907048	0.28274327829694
M3	C6	R2	kappa	0.0694108388452156	693	II	-0.112407621661474	0.136157405554282	0.410367293905315
M3	C6	R2	kappa	0.0656811864900684	693	NO	-0.306932551018033	0.187748354989348	0.104214465239889
M3	C6	R2	kappa	0.0405020311655833	693	GL	0.0909749533709587	0.190673783561081	0.633987562138873
M3	C8	R2	kappa	0.196698534280668	694	M	-0.471504246189014	0.173653986579969	0.00739048867950258
M3	C8	R2	kappa	0.201724242046833	694	B	-0.189068549262163	0.518856846711203	0.716069920275602
M3	C8	R2	kappa	0.222408759895517	694	MR	0.755545306335097	0.80721615524406	0.350773449769016
M3	C8	R2	kappa	0.308905968645429	694	AD	0.00183647548086327	0.152364684471057	0.990398805296547
M3	C8	R2	kappa	0.291960191069383	694	FS	0.186360653177521	0.140237070153656	0.185860296259917
M3	C8	R2	kappa	0.232562711277365	694	FM	-0.252147786470565	0.145955518828045	0.086110677749134
M3	C8	R2	kappa	0.233173966703196	694	GS	-0.0245742363530112	0.212735741304817	0.908191178150031
M3	C8	R2	kappa	0.254467643096395	694	WA	-0.191448029769115	0.150124789208681	0.204202280229047
M3	C8	R2	kappa	0.24743312086718	694	II	-0.118369321554845	0.138623462137546	0.394545369406565
M3	C8	R2	kappa	0.242670736642198	694	NO	-0.273900052258467	0.189449440300678	0.150370733055737
M3	C8	R2	kappa	0.22505021179268	694	GL	0.0367238871751347	0.184583266437318	0.842574219812985
M3	C6	R2	kappa	0.196957168231385	695	M	-0.479116273124513	0.173778402855069	0.00654737218205789
M3	C6	R2	kappa	0.200495584789985	695	B	-0.166422483632478	0.5165902391151	0.747777401954279
M3	C6	R2	kappa	0.219079422731213	695	MR	0.398635887776586	0.804955813549847	0.62118437507466
M3	C6	R2	kappa	0.297178103983479	695	AD	-0.000237465422108542	0.151291379278751	0.998749680336873
M3	C6	R2	kappa	0.282440140750752	695	FS	0.191866252010275	0.14139429722992	0.176792831992684
M3	C6	R2	kappa	0.214821275997131	695	FM	-0.273673872925206	0.150008361826234	0.0700567394188632
M3	C6	R2	kappa	0.216639682970166	695	GS	-0.0459657385911503	0.209446431721926	0.826585799914957
M3	C6	R2	kappa	0.231709608474314	695	WA	-0.177447068686758	0.149188788314296	0.236156572868407
M3	C6	R2	kappa	0.225955771719058	695	II	-0.118413352239979	0.136735595749605	0.387881155628333
M3	C6	R2	kappa	0.22570443809124	695	NO	-0.29149389447555	0.187745871390699	0.122654962848092
M3	C6	R2	kappa	0.219079422731213	695	GL	0.033805119854319	0.188204460634928	0.85770063876371
M3	C6	R2	kappa	0.254564860575572	696	M	-0.444782245874525	0.179161847476064	0.0141308734014821
M3	C6	R2	kappa	0.258089470022032	696	B	-0.201354696272293	0.534296159306215	0.706803454327936
M3	C6	R2	kappa	0.282571056127986	696	MR	0.537325364207233	0.808337940357809	0.507272662689504
M3	C6	R2	kappa	0.353402342026746	696	AD	0.00131855667414175	0.155062377409801	0.993226359581025
M3	C6	R2	kappa	0.339354873765522	696	FS	0.206376779843442	0.142108992494381	0.148481703370432
M3	C6	R2	kappa	0.264403253680702	696	FM	-0.263475505736575	0.149638799866958	0.0802929414682673
M3	C6	R2	kappa	0.266241437329475	696	GS	-0.0741225038818343	0.217401709791488	0.733617258026801
M3	C6	R2	kappa	0.297160732945265	696	WA	-0.216152318019136	0.151196317324743	0.154907385609548
M3	C6	R2	kappa	0.287124075881103	696	II	-0.0944021456545295	0.140624351255751	0.503064220427544
M3	C6	R2	kappa	0.289246647451071	696	NO	-0.300748775576045	0.189376165240692	0.114397229293742
M3	C6	R2	kappa	0.282571056127085	696	GL	0.0773853074229352	0.187359375410264	0.680189556431401
M3	C6	R2	kappa	0.114421020847048	697	M	-0.525321149140231	0.170105589551688	0.00239443531205429
M3	C6	R2	kappa	0.123307230398573	697	B	-0.210154489797564	0.510276126069621	0.681033483421638
M3	C6	R2	kappa	0.1245539901964	697	MR	0.141473345563004	0.824875455809697	0.864061246694233
M3	C6	R2	kappa	0.252437237333687	697	AD	-0.0087329166904832	0.151902951752116	0.954229314537995
M3	C6	R2	kappa	0.236280358646259	697	FS	0.222629102888385	0.142130309266347	0.119327215350045
M3	C6	R2	kappa	0.128575201285518	697	FM	-0.268486142350521	0.150787553682872	0.0769820581896046
M3	C6	R2	kappa	0.128950983138563	697	GS	-0.0213860750559645	0.201837619888047	0.915757231132034
M3	C6	R2	kappa	0.161961788681344	697	WA	-0.188746800795037	0.150294564822116	0.211124488432158
M3	C6	R2	kappa	0.151687771012926	697	II	-0.107395468206912	0.137872501595758	0.437245885819435
M3	C6	R2	kappa	0.149900791336387	697	NO	-0.302347563190667	0.189100717358047	0.111982073442792
M3	C6	R2	kappa	0.1245539901964	697	GL	0.0341610354040381	0.190460819169942	0.857903784356354
M3	C6	R2	kappa	0.210979010621714	698	M	-0.463295756153522	0.178992811383998	0.0105793055068507
M3	C6	R2	kappa	0.216058960541215	698	B	-0.228033762752311	0.525302268327561	0.664831310436557
M3	C6	R2	kappa	0.21886813780197	698	MR	0.311111695420359	0.822756465141299	0.705880717676654
M3	C6	R2	kappa	0.332198053948108	698	AD	-0.00943182247043048	0.154645276821046	0.951446216834542
M3	C6	R2	kappa	0.316689333024007	698	FS	0.206293367743216	0.142286867650316	0.149149570122821
M3	C6	R2	kappa	0.214297855793364	698	FM	-0.263939112517786	0.153313185863008	0.0871821976933713
M3	C6	R2	kappa	0.216151903710609	698	GS	-0.0686286523591668	0.212483491165524	0.747154590892829
M3	C6	R2	kappa	0.241629234004671	698	WA	-0.19918675202186	0.153038283393847	0.195066194474648
M3	C6	R2	kappa	0.234793817926305	698	II	-0.107692172218505	0.13929634547227	0.440678739579309
M3	C6	R2	kappa	0.23388522878781	698	NO	-0.311734467237518	0.191135095311118	0.105024123509875
M3	C6	R2	kappa	0.218868137803406	698	GL	0.0528583951730367	0.190337565191719	0.781628851746388
M3	C6	R2	kappa	1e-06	699	M	-0.581561023061886	0.163023451337407	0.000482698359250624
M3	C6	R2	kappa	0.00742864820578941	699	B	-0.254981307938221	0.485922451229448	0.600530762395447
M3	C6	R2	kappa	0.00227336725902311	699	MR	0.00426169841508807	0.834010512447075	0.995929894208889
M3	C6	R2	kappa	0.132892208146065	699	AD	-0.0368530061259886	0.14774789029244	0.80335925898285
M3	C6	R2	kappa	0.121209965642384	699	FS	0.24071775850582	0.143705834832874	0.0959625872203363
M3	C6	R2	kappa	0.0159400173014564	699	FM	-0.276589665100807	0.147820005070929	0.0632498933294322
M3	C6	R2	kappa	0.0172447042477862	699	GS	-0.0487538537946904	0.190491869783403	0.798348069107485
M3	C6	R2	kappa	0.0384502856072554	699	WA	-0.143849496814449	0.148980649350275	0.335819400118446
M3	C6	R2	kappa	0.0330317861970544	699	II	-0.12032860152835	0.135166806925462	0.374781286102042
M3	C6	R2	kappa	0.0300012752914372	699	NO	-0.300794614040644	0.185712886387601	0.107430896040279
M3	C6	R2	kappa	0.00227364768943121	699	GL	0.0943094707929131	0.189379882056045	0.619239694841304
M3	C6	R2	kappa	0.17956893653881	700	M	-0.485984271430446	0.176523280990688	0.00662329958274113
M3	C6	R2	kappa	0.185160128411352	700	B	-0.224287079546561	0.524846442670541	0.669737566627826
M3	C6	R2	kappa	0.195865336215688	700	MR	0.324727317038429	0.822105654225864	0.693423325901226
M3	C6	R2	kappa	0.311439794891251	700	AD	-0.0157687275317288	0.154359884341625	0.918766058837428
M3	C6	R2	kappa	0.293475798769078	700	FS	0.220085926293641	0.141661158822469	0.122344011123562
M3	C6	R2	kappa	0.191820844926937	700	FM	-0.275811674076494	0.152988369581264	0.0733962924845499
M3	C6	R2	kappa	0.193375218931433	700	GS	-0.0625362079967282	0.21006358323557	0.766340323300453
M3	C6	R2	kappa	0.225476534002233	700	WA	-0.203565136795428	0.153621251924588	0.187149443748606
M3	C6	R2	kappa	0.219530294086314	700	II	-0.110702990089286	0.1407889283082	0.432937768605844
M3	C6	R2	kappa	0.215682640164683	700	NO	-0.312222596154291	0.192949372271151	0.107757746596643
M3	C6	R2	kappa	0.195865336214195	700	GL	0.0596972556274428	0.191447469903296	0.755621753541869
M3	C6	R2	kappa	0.153002794717737	701	M	-0.487747828549599	0.174187415568325	0.0057717829051386
M3	C6	R2	kappa	0.159630534702892	701	B	-0.236343210340903	0.519805835803328	0.649991067666436
M3	C6	R2	kappa	0.158856934556793	701	MR	0.282367937907	0.832715141261419	0.735026847322892
M3	C6	R2	kappa	0.286696409524264	701	AD	-0.013150073932646	0.153909676801246	0.93202241141854
M3	C6	R2	kappa	0.268447421097321	701	FS	0.209648727569602	0.143620834812997	0.146412411622827
M3	C6	R2	kappa	0.174818196626193	701	FM	-0.276788775966055	0.149635870071501	0.0662915818138635
M3	C6	R2	kappa	0.177601846561899	701	GS	-0.0739977362688145	0.207902959888412	0.722393949490226
M3	C6	R2	kappa	0.200828189906737	701	WA	-0.183655542834492	0.1508231692361	0.225254673901193
M3	C6	R2	kappa	0.191826408772723	701	II	-0.106476643525796	0.139365285060589	0.446068709807044
M3	C6	R2	kappa	0.176380502096715	701	NO	-0.277783984017201	0.189117000026298	0.143996542157744
M3	C6	R2	kappa	0.158856934556793	701	GL	0.0714080249922207	0.190261719322395	0.707971104466349
M3	C6	R2	kappa	0.208664996500638	702	M	-0.472672282441307	0.17815834989451	0.00882295096414096
M3	C6	R2	kappa	0.213035448410208	702	B	-0.217450825356638	0.523971540060363	0.678723399179592
M3	C6	R2	kappa	0.239266596327876	702	MR	0.518660789121848	0.818047523875681	0.527058040914941
M3	C6	R2	kappa	0.309009835713779	702	AD	-0.00468263989289859	0.155098054786618	0.975953434842102
M3	C6	R2	kappa	0.292652907623127	702	FS	0.216126654781978	0.142422663131925	0.131203559237219
M3	C6	R2	kappa	0.229704867789992	702	FM	-0.287360360134625	0.152331925008976	0.0611471305500217
M3	C6	R2	kappa	0.231168817034887	702	GS	-0.0678884004656989	0.214159205027305	0.751681701267836
M3	C6	R2	kappa	0.243501499416968	702	WA	-0.180929043446343	0.153831135248481	0.241396753170047
M3	C6	R2	kappa	0.253437131183585	702	II	-0.147339476433573	0.133418110489537	0.271224189924626
M3	C6	R2	kappa	0.245263740228059	702	NO	-0.291168347076652	0.192507381635638	0.132537908757655
M3	C6	R2	kappa	0.239266596329947	702	GL	0.0597440659199594	0.189271500588755	0.75271686919349
M3	C8	R2	kappa	0.172820556869706	703	M	-0.47881498944506	0.172288085479806	0.00613838568541105
M3	C8	R2	kappa	0.177975841698573	703	B	-0.181327363065552	0.515525453074751	0.725525568383261
M3	C8	R2	kappa	0.207038786456211	703	MR	0.801356006188447	0.8116742015678	0.325080945741899
M3	C8	R2	kappa	0.293748321860926	703	AD	-0.000314094244803798	0.15185619300376	0.998352360473411
M3	C8	R2	kappa	0.274598798654234	703	FS	0.187584862390734	0.139037304682915	0.17927582194193
M3	C8	R2	kappa	0.214715411666672	703	FM	-0.250667287065441	0.150549122388188	0.0979823091269934
M3	C8	R2	kappa	0.215988117542628	703	GS	-0.0326411810323296	0.210654627133218	0.877068119172244
M3	C8	R2	kappa	0.242097974769609	703	WA	-0.195192653710923	0.149573818425069	0.193907312186566
M3	C8	R2	kappa	0.231992902731641	703	II	-0.107527164211394	0.137689081361325	0.436084054842526
M3	C8	R2	kappa	0.22084893361696	703	NO	-0.266466104870659	0.189311568249907	0.161374466634845
M3	C8	R2	kappa	0.201411181208175	703	GL	0.0466426185266701	0.186358112842252	0.802718892704747
M3	C6	R2	kappa	0.184848315452217	704	M	-0.47551963918979	0.177045688918193	0.00803872322781655
M3	C6	R2	kappa	0.189084104889067	704	B	-0.201877655791054	0.526813397512521	0.702102994107938
M3	C6	R2	kappa	0.198479786291381	704	MR	0.501101060496391	0.819910415250249	0.542040317564428
M3	C6	R2	kappa	0.317349175490875	704	AD	-0.00456413795614384	0.154736399888216	0.976507029255889
M3	C6	R2	kappa	0.295808062120743	704	FS	0.209326713169743	0.143685066444441	0.147208704125529
M3	C6	R2	kappa	0.191073633983136	704	FM	-0.26051010711341	0.151872542302167	0.0883241942850507
M3	C6	R2	kappa	0.194206370473341	704	GS	-0.0750464555983077	0.210942983853914	0.722511934021239
M3	C6	R2	kappa	0.214664059281319	704	WA	-0.182735401037016	0.150537682151954	0.226699518070852
M3	C6	R2	kappa	0.206587724458272	704	II	-0.100491038714653	0.13964085064692	0.472874390428933
M3	C6	R2	kappa	0.209575469318051	704	NO	-0.321612003961714	0.191743808421672	0.0955944563446153
M3	C6	R2	kappa	0.198479786291771	704	GL	0.072533861993143	0.191206704619651	0.704980703361258
M3	C6	R2	kappa	0.130075993178623	705	M	-0.51287503572148	0.17259141988917	0.00344489657134622
M3	C6	R2	kappa	0.135481662483609	705	B	-0.213391141771582	0.515390683221609	0.679430191823885
M3	C6	R2	kappa	0.155425800882607	705	MR	0.209795741436522	0.832558766118234	0.801403858216296
M3	C6	R2	kappa	0.251959450196219	705	AD	-0.0241565902247705	0.153469049913341	0.875132915855332
M3	C6	R2	kappa	0.239452878076273	705	FS	0.231701099807505	0.143823129163516	0.109237721290852
M3	C6	R2	kappa	0.145538282375705	705	FM	-0.27664006635108	0.150390857225622	0.0677964013329836
M3	C6	R2	kappa	0.146535107680702	705	GS	-0.0572269071505958	0.205356698834928	0.780878770547342
M3	C6	R2	kappa	0.185837366197992	705	WA	-0.20360172950687	0.15305614095896	0.185457461866701
M3	C6	R2	kappa	0.178749382647625	705	II	-0.115853922659697	0.137754436841807	0.401685666908094
M3	C6	R2	kappa	0.177645284117777	705	NO	-0.302517275383537	0.190094909092019	0.113653005391675
M3	C6	R2	kappa	0.155425800794038	705	GL	0.0726025538586078	0.189978340684215	0.702896708574412
M3	C8	R2	kappa	0.0718908740258746	706	M	-0.539210218572802	0.169148054137733	0.00174069818352774
M3	C8	R2	kappa	0.0776683641266057	706	B	-0.233672783432826	0.503840225252976	0.643466339642432
M3	C8	R2	kappa	0.0847326406947391	706	MR	0.408040711882068	0.845238919882997	0.629971027449775
M3	C8	R2	kappa	0.204707711982591	706	AD	-0.0190205796619008	0.150988288933058	0.899916918615255
M3	C8	R2	kappa	0.191831970662166	706	FS	0.22782574546298	0.143796401857699	0.115175846685758
M3	C8	R2	kappa	0.0904243010610023	706	FM	-0.277861378855581	0.152793223027819	0.0709624304886247
M3	C8	R2	kappa	0.0916248955789299	706	GS	-0.0571786476472696	0.200472485287461	0.775869479120932
M3	C8	R2	kappa	0.122015443413446	706	WA	-0.175887746710804	0.151289465289811	0.246854227384954
M3	C8	R2	kappa	0.111687515877196	706	II	-0.110016819360189	0.138726212455339	0.429018215579319
M3	C8	R2	kappa	0.103083546152191	706	NO	-0.299399358148133	0.190042877622844	0.117306801918597
M3	C8	R2	kappa	0.0784807005901165	706	GL	0.0710151996556992	0.191022172126153	0.710607438335786
M3	C6	R2	kappa	0.0341939186902928	707	M	-0.559475526863576	0.165871432626624	0.000943483139463088
M3	C6	R2	kappa	0.0429175763739395	707	B	-0.244460565382438	0.495179013207273	0.622243941762586
M3	C6	R2	kappa	0.0465803383286136	707	MR	0.0965695620481358	0.835216665151087	0.908110867276101
M3	C6	R2	kappa	0.195934410169049	707	AD	-0.0283153692754049	0.150597023245864	0.851107885262534
M3	C6	R2	kappa	0.178097352734961	707	FS	0.224861525404622	0.143106219782878	0.118180782530591
M3	C6	R2	kappa	0.0516025887787306	707	FM	-0.275331523274881	0.149057222536618	0.0666690830383408
M3	C6	R2	kappa	0.0538973101904099	707	GS	-0.0555798203152118	0.194995811249656	0.776011075866659
M3	C6	R2	kappa	0.0803994700375127	707	WA	-0.158894522694164	0.150772476893853	0.293637250244945
M3	C6	R2	kappa	0.0735292280610453	707	II	-0.118362755537296	0.136255623248918	0.386418361084814
M3	C6	R2	kappa	0.0763913046564844	707	NO	-0.306122645715918	0.187117380419062	0.103966023819249
M3	C6	R2	kappa	0.0465803383240765	707	GL	0.0913206565885961	0.190176994249862	0.631812580357378
M3	C6	R2	kappa	0.138854920094331	708	M	-0.498977384964229	0.173570069311287	0.00462315308515462
M3	C6	R2	kappa	0.146152441544682	708	B	-0.231472276464275	0.51819766560064	0.655736676435165
M3	C6	R2	kappa	0.159939330607649	708	MR	0.313821538795255	0.830601782697719	0.706109838707571
M3	C6	R2	kappa	0.268967825190163	708	AD	-0.0149470296877934	0.153315388088429	0.922462426234689
M3	C6	R2	kappa	0.254637302660181	708	FS	0.22197479089052	0.144470858951005	0.126489171769351
M3	C6	R2	kappa	0.152233378793591	708	FM	-0.271017843842105	0.150858908968954	0.0744010827874452
M3	C6	R2	kappa	0.15566878939811	708	GS	-0.0750484550678251	0.206724033644282	0.717085002093899
M3	C6	R2	kappa	0.183224334249371	708	WA	-0.186841633611186	0.151653783313847	0.219866604816556
M3	C6	R2	kappa	0.174044754500829	708	II	-0.104704363753704	0.139012972068412	0.452519085441607
M3	C6	R2	kappa	0.17741786193792	708	NO	-0.316283760379204	0.190501412970198	0.0989774258678661
M3	C6	R2	kappa	0.159939330605097	708	GL	0.0764430776467206	0.191182691987944	0.689856459202383
M3	C8	R2	kappa	0.204227202469501	709	M	-0.475040629669387	0.175287432326018	0.00750025492316134
M3	C8	R2	kappa	0.209762022014554	709	B	-0.182057791900702	0.526304949424918	0.729883461452428
M3	C8	R2	kappa	0.217908620877944	709	MR	0.543850136819646	0.828974727457764	0.512789397205282
M3	C8	R2	kappa	0.316388004916784	709	AD	-0.0228746020558077	0.153856642730683	0.882004770110969
M3	C8	R2	kappa	0.30664617819732	709	FS	0.230594053155742	0.142481543233351	0.107633158650088
M3	C8	R2	kappa	0.209722009552318	709	FM	-0.243020268360433	0.150407907387651	0.108237708195353
M3	C8	R2	kappa	0.209737341098569	709	GS	-0.0103333142782703	0.211904646360244	0.96117225555694
M3	C8	R2	kappa	0.250623353981356	709	WA	-0.226351376202438	0.150396196015288	0.13443224624417
M3	C8	R2	kappa	0.238952940404019	709	II	-0.0890461462274414	0.139556786161449	0.524418110137745
M3	C8	R2	kappa	0.235944929692675	709	NO	-0.299496655583044	0.189920872931674	0.116955500286552
M3	C8	R2	kappa	0.218006310903941	709	GL	0.0174787282717716	0.187484903524094	0.925850724717842
M3	C6	R2	kappa	0.122272611182582	710	M	-0.506620172986605	0.172333306149401	0.00379787085188799
M3	C6	R2	kappa	0.131535572696942	710	B	-0.227689281801621	0.514377671432449	0.658648172504185
M3	C6	R2	kappa	0.144998079674185	710	MR	0.299681206882154	0.834024453154855	0.719875276654194
M3	C6	R2	kappa	0.277694172880761	710	AD	-0.0148076963743112	0.154681083815123	0.923859080680661
M3	C6	R2	kappa	0.262593329365108	710	FS	0.224859062744244	0.143493939514886	0.119173991008275
M3	C6	R2	kappa	0.134409516594399	710	FM	-0.269028139702352	0.149722060267504	0.0743449653118822
M3	C6	R2	kappa	0.136590266832274	710	GS	-0.0634327274404345	0.204562838494354	0.756920677810381
M3	C6	R2	kappa	0.173145538172431	710	WA	-0.19116520447544	0.152957732503974	0.2133223513189
M3	C6	R2	kappa	0.164724053273777	710	II	-0.112668900521527	0.135866450966955	0.408282625473385
M3	C6	R2	kappa	0.16338811154989	710	NO	-0.308259601730593	0.189526212550516	0.105976031422964
M3	C6	R2	kappa	0.144998079680555	710	GL	0.0801021732334051	0.190607462722434	0.674923026827853
M3	C8	R2	kappa	0.0553131537541457	711	M	-0.554253768954493	0.167310518100486	0.00115468287540492
M3	C8	R2	kappa	0.0658886410537366	711	B	-0.245997450411463	0.50025091868259	0.623606804556731
M3	C8	R2	kappa	0.0777302248260472	711	MR	0.39522303679111	0.848133690477645	0.641893116136776
M3	C8	R2	kappa	0.213848389154814	711	AD	-0.0123158109367412	0.151153961025221	0.935167152628534
M3	C8	R2	kappa	0.19920338408007	711	FS	0.220963246182905	0.142404890041522	0.122810882418623
M3	C8	R2	kappa	0.0794779289710892	711	FM	-0.277209182556716	0.151784905670951	0.069775826504711
M3	C8	R2	kappa	0.0803513152815429	711	GS	-0.0472599968077408	0.198302089019462	0.811955657795398
M3	C8	R2	kappa	0.107630689042594	711	WA	-0.155757620151867	0.150385994545647	0.302011291599632
M3	C8	R2	kappa	0.099609665238109	711	II	-0.113086686548508	0.137810392339393	0.413196041138864
M3	C8	R2	kappa	0.0835747970585584	711	NO	-0.319510302817095	0.187553633661141	0.0905750042952516
M3	C8	R2	kappa	0.0534815967267571	711	GL	0.0930043801491517	0.190339787145355	0.62584182541671
M3	C8	R2	kappa	0.145834495427464	712	M	-0.49596714114275	0.174004834755209	0.004974483245164
M3	C8	R2	kappa	0.153659801559556	712	B	-0.249388332238135	0.518111158615649	0.630966120618302
M3	C8	R2	kappa	0.167521955272877	712	MR	0.58076847452004	0.839821698143839	0.490289487196138
M3	C8	R2	kappa	0.279749660013244	712	AD	-0.0197328171480675	0.154510388876817	0.89854357876773
M3	C8	R2	kappa	0.260958115842797	712	FS	0.211205778418529	0.142641131645312	0.140748386346742
M3	C8	R2	kappa	0.179923883212658	712	FM	-0.273732841868758	0.152944874505294	0.0754984515633604
M3	C8	R2	kappa	0.182167815633082	712	GS	-0.0680444363717344	0.210655625125088	0.747135484945344
M3	C8	R2	kappa	0.220921463433884	712	WA	-0.211333847436024	0.153699798764136	0.171202287035502
M3	C8	R2	kappa	0.212369434008598	712	II	-0.11201467660957	0.140616638134716	0.426961588038358
M3	C8	R2	kappa	0.206851970278102	712	NO	-0.302987127429334	0.193631894419564	0.11978979365449
M3	C8	R2	kappa	0.179260342666438	712	GL	0.0710558530930968	0.190364203585049	0.709494346009105
M3	C6	R2	kappa	0.337806275617229	713	M	-0.413855594761878	0.179273294887756	0.0223182054575917
M3	C6	R2	kappa	0.339085394321959	713	B	-0.147437634500113	0.530793400040808	0.781567600815547
M3	C6	R2	kappa	0.341212381413903	713	MR	0.51511093472297	0.802219363573803	0.521810426508779
M3	C6	R2	kappa	0.438520248543308	713	AD	0.0191238169477104	0.153318470958964	0.900897889460916
M3	C6	R2	kappa	0.429107962775542	713	FS	0.21873699486145	0.137966223247613	0.114931366376028
M3	C6	R2	kappa	0.337279468637824	713	FM	-0.239156823906541	0.150310333628968	0.113667630246972
M3	C6	R2	kappa	0.338279476368623	713	GS	-0.0298846509755543	0.220916625527845	0.892574057380254
M3	C6	R2	kappa	0.360720559221342	713	WA	-0.202786181639403	0.150784988674474	0.180697207915474
M3	C6	R2	kappa	0.35213968506933	713	II	-0.117918712740776	0.13891363131378	0.397318968788485
M3	C6	R2	kappa	0.341744993335767	713	NO	-0.263451463355225	0.187162935449743	0.161344939441619
M3	C6	R2	kappa	0.341212381413586	713	GL	0.00267978587643954	0.180618016699346	0.988182669148039
M3	C8	R2	kappa	0.224740360378325	714	M	-0.450050151564271	0.174675740757583	0.010933066485344
M3	C8	R2	kappa	0.228240605144071	714	B	-0.17819919769564	0.52178984217868	0.733187380484083
M3	C8	R2	kappa	0.243799620874042	714	MR	0.734902736323257	0.807492869602788	0.364217964666522
M3	C8	R2	kappa	0.32488869262477	714	AD	0.00146299380593116	0.15472163204317	0.992467832333556
M3	C8	R2	kappa	0.307149504788022	714	FS	0.180139518685418	0.142714385393343	0.208783804173683
M3	C8	R2	kappa	0.25191796656767	714	FM	-0.249123278338865	0.150361710406731	0.0996309350759213
M3	C8	R2	kappa	0.253069030978191	714	GS	-0.0349461159341222	0.21574626552975	0.871541280957169
M3	C8	R2	kappa	0.264630121761075	714	WA	-0.180967700082167	0.150632039286411	0.231506434036339
M3	C8	R2	kappa	0.268095530271326	714	II	-0.144920544781331	0.133073040426162	0.277910729021637
M3	C8	R2	kappa	0.266787853883933	714	NO	-0.271388809489152	0.188245664321607	0.151521448186426
M3	C8	R2	kappa	0.250999872618365	714	GL	0.0358043965037718	0.183146348622846	0.845276404811117
M3	C6	R2	kappa	0.0663291456434255	715	M	-0.541364478108038	0.169123008787653	0.00166768006402852
M3	C6	R2	kappa	0.0717875859731184	715	B	-0.243349200413014	0.503338548126542	0.629457619991547
M3	C6	R2	kappa	0.073352639087429	715	MR	0.077123977038901	0.836215124402916	0.926641870553501
M3	C6	R2	kappa	0.188562281699782	715	AD	-0.0227925335132178	0.150561303116858	0.879871139418915
M3	C6	R2	kappa	0.175144184515618	715	FS	0.232919371853249	0.143754161389459	0.107235312921937
M3	C6	R2	kappa	0.0761188237485576	715	FM	-0.281401404829291	0.150460992063156	0.0633704245563871
M3	C6	R2	kappa	0.0768890541707726	715	GS	-0.053001086258708	0.198099346002636	0.789412345952025
M3	C6	R2	kappa	0.10161767132031	715	WA	-0.171138340048684	0.150672058234262	0.2578378571026
M3	C6	R2	kappa	0.0954978392332899	715	II	-0.109907325944581	0.137532103834365	0.42548162721072
M3	C6	R2	kappa	0.0956658617470018	715	NO	-0.310414643978366	0.188153943051464	0.10110652092837
M3	C6	R2	kappa	0.0733526394780324	715	GL	0.0788062911860705	0.190955001804234	0.680435045708525
M3	C6	R2	kappa	0.0793599559588565	716	M	-0.533434891448709	0.169807132617577	0.0020212554338133
M3	C6	R2	kappa	0.0872480079487091	716	B	-0.250697621644471	0.505378765584558	0.620569406727375
M3	C6	R2	kappa	0.109509906585737	716	MR	0.25982252222801	0.833489770735482	0.755691568189113
M3	C6	R2	kappa	0.190686921051355	716	AD	-0.0252172825019174	0.151378292119969	0.867915483507801
M3	C6	R2	kappa	0.180121705283975	716	FS	0.241978876642207	0.143056033121785	0.0927777176113087
M3	C6	R2	kappa	0.103203541274781	716	FM	-0.287493152091786	0.150664018030122	0.0582540513898934
M3	C6	R2	kappa	0.104652202778679	716	GS	-0.0578456928587026	0.201450059178949	0.774393761583841
M3	C6	R2	kappa	0.127529779541624	716	WA	-0.179021390693137	0.152182044309117	0.241313190182643
M3	C6	R2	kappa	0.128425536455341	716	II	-0.121557397259373	0.13718779320229	0.377009944962051
M3	C6	R2	kappa	0.123382080614734	716	NO	-0.305713734357753	0.188936616293988	0.107775541200979
M3	C6	R2	kappa	0.109509906585895	716	GL	0.0873282876231165	0.19117706391312	0.64849893408104
M3	C6	R2	kappa	0.203738976024921	718	M	-0.477873622513128	0.173682166235304	0.00665538585352773
M3	C6	R2	kappa	0.207820228997178	718	B	-0.150459775051049	0.516283816134744	0.771121007080355
M3	C6	R2	kappa	0.22733184663288	718	MR	0.35687057370494	0.810650865545377	0.660423597110207
M3	C6	R2	kappa	0.301644180317172	718	AD	-0.00851562981291462	0.150617864100881	0.954986528509403
M3	C6	R2	kappa	0.293341527639909	718	FS	0.218199712221971	0.140317520692691	0.122002040326066
M3	C6	R2	kappa	0.223957913022999	718	FM	-0.281319985907572	0.149643380357974	0.0620304342026687
M3	C6	R2	kappa	0.225560693983553	718	GS	-0.041520493533068	0.209643158351612	0.843269840025938
M3	C6	R2	kappa	0.245578341772818	718	WA	-0.189607670856671	0.150450039220269	0.209529014972705
M3	C6	R2	kappa	0.244126495757598	718	II	-0.131009875053245	0.136362522635563	0.338235914654551
M3	C6	R2	kappa	0.230748764382839	718	NO	-0.262531926317623	0.189628416608236	0.16830312905808
M3	C6	R2	kappa	0.227331846633506	718	GL	0.0229459873657293	0.188044328251284	0.903047527546431
M3	C8	R2	kappa	0.152376544818941	719	M	-0.484100718868636	0.173807729313537	0.00602944350606767
M3	C8	R2	kappa	0.159026304733236	719	B	-0.237972034042904	0.519920489373991	0.647815468056773
M3	C8	R2	kappa	0.17021789704794	719	MR	0.579747471177933	0.83550848393997	0.488819913263787
M3	C8	R2	kappa	0.27563120490074	719	AD	-0.0123725219006708	0.154246479990604	0.936172257745475
M3	C8	R2	kappa	0.255879505524972	719	FS	0.200449170272609	0.143922307976983	0.165713063243157
M3	C8	R2	kappa	0.192510580941897	719	FM	-0.272749003864842	0.14710604383696	0.065675907530806
M3	C8	R2	kappa	0.194421261350189	719	GS	-0.0681976362995098	0.211810482212738	0.747920063202215
M3	C8	R2	kappa	0.217639961041357	719	WA	-0.193101929026011	0.154424907245602	0.213092318189074
M3	C8	R2	kappa	0.213267992090242	719	II	-0.119040110871213	0.139455105995128	0.394701214967851
M3	C8	R2	kappa	0.207671030424261	719	NO	-0.296369737736085	0.191916913883055	0.124675273741378
M3	C8	R2	kappa	0.18172384565924	719	GL	0.0667805536857967	0.18681834495588	0.721261793096942
M3	C5	R2	kappa	0.253667818778304	720	M	-0.459434832952454	0.178286859013014	0.0109193760430501
M3	C5	R2	kappa	0.256431334912045	720	B	-0.147178484063694	0.528384321406349	0.78097307739191
M3	C5	R2	kappa	0.264988776330168	720	MR	0.519023891758659	0.797156416264711	0.515968800319967
M3	C5	R2	kappa	0.34774522633523	720	AD	-0.000529647956223976	0.153704477628582	0.997255046705139
M3	C5	R2	kappa	0.335696392712924	720	FS	0.219014700614425	0.142359914537252	0.126002310252027
M3	C5	R2	kappa	0.258998821647833	720	FM	-0.251548545863853	0.147269231251028	0.089648415336788
M3	C5	R2	kappa	0.260753722400794	720	GS	-0.0484596265753394	0.213081851690965	0.820400764896774
M3	C5	R2	kappa	0.300092789098226	720	WA	-0.226794073493602	0.148019186243812	0.127567055183783
M3	C5	R2	kappa	0.289500212060518	720	II	-0.0953693617881358	0.137965883653458	0.490474849721094
M3	C5	R2	kappa	0.301775265193058	720	NO	-0.326849830020587	0.188098993575623	0.0843390451866009
M3	C5	R2	kappa	0.300188896517617	720	GL	0.0276271575800979	0.181485852264703	0.879214743540919
M3	C8	R2	kappa	0.124207152468617	721	M	-0.507278023247203	0.172216788545555	0.00373110549536844
M3	C8	R2	kappa	0.132345745462217	721	B	-0.241885227365851	0.513882612690799	0.638528801640255
M3	C8	R2	kappa	0.148733442562903	721	MR	0.582629292596526	0.841465799190367	0.489750793616567
M3	C8	R2	kappa	0.261849103321988	721	AD	-0.028107404910075	0.153390963391328	0.854850509468282
M3	C8	R2	kappa	0.246382233863789	721	FS	0.225692152439296	0.14402792588058	0.119179967358403
M3	C8	R2	kappa	0.16214474244658	721	FM	-0.275545951107541	0.150795726884421	0.0696320589454627
M3	C8	R2	kappa	0.164711863282262	721	GS	-0.0668167523649235	0.208535331484357	0.749103651303787
M3	C8	R2	kappa	0.198769369132664	721	WA	-0.197590132466866	0.15382922060018	0.200968478581381
M3	C8	R2	kappa	0.189718929195299	721	II	-0.110135694078293	0.139591144505799	0.431381283109806
M3	C8	R2	kappa	0.179627325810597	721	NO	-0.295316645934297	0.191800274527372	0.125781093527884
M3	C8	R2	kappa	0.155222575434656	721	GL	0.0741760269721375	0.190070137545137	0.696915979474157
M3	C6	R2	kappa	0.171129081683235	722	M	-0.474320389694138	0.176244394780005	0.00791551544997694
M3	C6	R2	kappa	0.175363898401859	722	B	-0.205029415361613	0.521669805905824	0.694851485438643
M3	C6	R2	kappa	0.200119984911338	722	MR	0.445231907885824	0.821548057760197	0.588684180093266
M3	C6	R2	kappa	0.281428461675179	722	AD	0.000687567545831068	0.15337432046139	0.996428946994998
M3	C6	R2	kappa	0.26656659655605	722	FS	0.215983938450438	0.141082384305876	0.127857503191952
M3	C6	R2	kappa	0.188632299372556	722	FM	-0.277528535224374	0.151932201188674	0.069712678956047
M3	C6	R2	kappa	0.190410248628224	722	GS	-0.0695864980035395	0.210657841890102	0.741608877208424
M3	C6	R2	kappa	0.225896169133623	722	WA	-0.217857995708154	0.152330422949527	0.154748688007879
M3	C6	R2	kappa	0.218578515953735	722	II	-0.10505685365058	0.139418980141119	0.452318530522505
M3	C6	R2	kappa	0.211411494232539	722	NO	-0.299172003935739	0.191873017297917	0.121080428279107
M3	C6	R2	kappa	0.200119984908916	722	GL	0.08510973251873	0.191758974975613	0.657817508417514
M3	C6	R2	kappa	0.113452077442932	723	M	-0.510465308096724	0.172345187394119	0.00354947971578907
M3	C6	R2	kappa	0.119814150262641	723	B	-0.231809606771305	0.512774657908454	0.651863622792317
M3	C6	R2	kappa	0.132510839731377	723	MR	0.292259248311388	0.83102009768135	0.725579812812081
M3	C6	R2	kappa	0.255245183690234	723	AD	-0.00978548126692011	0.153947847130706	0.949400136308535
M3	C6	R2	kappa	0.237233064549312	723	FS	0.220891210827509	0.142855160722035	0.124107733111791
M3	C6	R2	kappa	0.133573695506828	723	FM	-0.282616749376101	0.149827043519865	0.061163770868483
M3	C6	R2	kappa	0.134885893206146	723	GS	-0.0594544513696676	0.205045180350805	0.772246305138192
M3	C6	R2	kappa	0.16237423004964	723	WA	-0.183277538534372	0.151458608318079	0.228150397321407
M3	C6	R2	kappa	0.155518468526734	723	II	-0.107794741664122	0.137709002979482	0.435003375830328
M3	C6	R2	kappa	0.148244746753611	723	NO	-0.305500281191495	0.190253997137338	0.110460542503719
M3	C6	R2	kappa	0.13251083973141	723	GL	0.0738083443264186	0.190262532047877	0.698633628816986
M3	C6	R2	kappa	0.0676361950548399	724	M	-0.541498653112765	0.168926493698974	0.00164336656181024
M3	C6	R2	kappa	0.0762044168166317	724	B	-0.245653314202767	0.50418914557608	0.62680114488435
M3	C6	R2	kappa	0.0926940964162199	724	MR	0.176411736359486	0.83493122634499	0.832956449498136
M3	C6	R2	kappa	0.207740326756197	724	AD	-0.0204302705283523	0.15310381243938	0.89401912294552
M3	C6	R2	kappa	0.197799462782698	724	FS	0.235553000030573	0.144662052918528	0.105519046438989
M3	C6	R2	kappa	0.0856070674550735	724	FM	-0.280442417589585	0.149264281948054	0.0621822311774326
M3	C6	R2	kappa	0.0861283741396675	724	GS	-0.0538669730427247	0.199600999364587	0.787626222364832
M3	C6	R2	kappa	0.116183851731519	724	WA	-0.172270241085151	0.15098763442288	0.255706566202984
M3	C6	R2	kappa	0.112787059794165	724	II	-0.119845090530169	0.135780544299562	0.378853574578633
M3	C6	R2	kappa	0.109143912810516	724	NO	-0.304737975379168	0.188863206558501	0.108757829501341
M3	C6	R2	kappa	0.0926940964144775	724	GL	0.071024262559472	0.190346089313367	0.709591213541048
M3	C6	R2	kappa	0.112097056905458	725	M	-0.527097308759881	0.169519469893933	0.00223902835072927
M3	C6	R2	kappa	0.118318724476389	725	B	-0.190555015060307	0.504711939823552	0.706290068843179
M3	C6	R2	kappa	0.126593926457175	725	MR	0.178770935607035	0.82129652552592	0.827990798851872
M3	C6	R2	kappa	0.241729704185823	725	AD	-0.00539178900128509	0.150615249211873	0.971489447562159
M3	C6	R2	kappa	0.227171584534366	725	FS	0.221588924837231	0.141874271701132	0.120385074366624
M3	C6	R2	kappa	0.122176613795932	725	FM	-0.265522045159693	0.149945435819003	0.0785997962051171
M3	C6	R2	kappa	0.122365212044782	725	GS	0.00661015451487598	0.199667593517171	0.973633941344616
M3	C6	R2	kappa	0.153821795431968	725	WA	-0.182606442061825	0.149276636468033	0.22314394759054
M3	C6	R2	kappa	0.14616768468656	725	II	-0.113721807680496	0.136183629985546	0.405019624555715
M3	C6	R2	kappa	0.145776157059393	725	NO	-0.299676234394401	0.187733492609826	0.11255815464194
M3	C6	R2	kappa	0.126593926457138	725	GL	0.0128622575510745	0.18776898583082	0.945480997992796
M3	C6	R2	kappa	0.141303409831527	726	M	-0.508596731396762	0.173552275401725	0.00390656131151602
M3	C6	R2	kappa	0.149863951504709	726	B	-0.230659950229526	0.517471426982152	0.656416193505141
M3	C6	R2	kappa	0.151277717457221	726	MR	0.27400109672306	0.8370803747313	0.743887545794075
M3	C6	R2	kappa	0.280274026413834	726	AD	-0.0211457597078172	0.154471042686836	0.891295425045518
M3	C6	R2	kappa	0.266412021122677	726	FS	0.226200299607707	0.14395933470022	0.118183553335068
M3	C6	R2	kappa	0.162177030202315	726	FM	-0.271273483587224	0.151633098170515	0.0756042605414163
M3	C6	R2	kappa	0.164048924746983	726	GS	-0.0590373976219077	0.207221583696237	0.776111243858014
M3	C6	R2	kappa	0.189198774683681	726	WA	-0.175828156674283	0.152408386447014	0.250472614049782
M3	C6	R2	kappa	0.183801835072357	726	II	-0.119875883931322	0.138555097871526	0.38832774440294
M3	C6	R2	kappa	0.167865114831588	726	NO	-0.301819782333833	0.189002027394753	0.112418096255843
M3	C6	R2	kappa	0.15127771745992	726	GL	0.065913906803401	0.190865123616706	0.730333682232683
M3	C6	R2	kappa	0.175489111765893	727	M	-0.485654701826018	0.172062685190556	0.00540225036232735
M3	C6	R2	kappa	0.18148548347347	727	B	-0.192483396611995	0.515856829130433	0.70956903175026
M3	C6	R2	kappa	0.213069543524736	727	MR	0.450277123263654	0.814100277312061	0.581042319931214
M3	C6	R2	kappa	0.285227785068867	727	AD	0.00520096779456269	0.151150371160444	0.97259538282383
M3	C6	R2	kappa	0.274596254342706	727	FS	0.213217823468345	0.139366287043102	0.128104012810329
M3	C6	R2	kappa	0.199340242645032	727	FM	-0.276610981619959	0.148418490634277	0.0642896430935703
M3	C6	R2	kappa	0.200990326989756	727	GS	-0.0385988246612888	0.207885986335484	0.852950346171024
M3	C6	R2	kappa	0.224986867006528	727	WA	-0.188013508038886	0.148954609818724	0.208828552312368
M3	C6	R2	kappa	0.218747130041568	727	II	-0.116010532252287	0.137266423746398	0.39938291998637
M3	C6	R2	kappa	0.214047867511088	727	NO	-0.286427471315985	0.187829539665375	0.129409876130028
M3	C6	R2	kappa	0.213069543523537	727	GL	0.0441892929381058	0.187696938650317	0.814205724609345
M3	C8	R2	kappa	0.22582075165247	728	M	-0.465436587144974	0.174637432953872	0.00852659204687684
M3	C8	R2	kappa	0.228977079294186	728	B	-0.146016935994539	0.524039705579042	0.780902002060975
M3	C8	R2	kappa	0.233345086373505	728	MR	0.511008978611761	0.821874500366445	0.535037071528327
M3	C8	R2	kappa	0.331063571941987	728	AD	0.00369311098970086	0.152866089495195	0.980756958024504
M3	C8	R2	kappa	0.313408667727274	728	FS	0.207668530172498	0.14156799128794	0.144451038688305
M3	C8	R2	kappa	0.240897363872962	728	FM	-0.256273471555579	0.153094687962078	0.0962097854881955
M3	C8	R2	kappa	0.241315822201748	728	GS	-0.0180543379053973	0.212449152773884	0.93238908043186
M3	C8	R2	kappa	0.270023953542106	728	WA	-0.207679238601917	0.1486468214518	0.164451030777453
M3	C8	R2	kappa	0.262034047454813	728	II	-0.105371238391022	0.137277166162043	0.443959474089669
M3	C8	R2	kappa	0.257588976916901	728	NO	-0.288206624782697	0.189924791742978	0.131293779517808
M3	C8	R2	kappa	0.237986828715475	728	GL	0.0162533178811133	0.185444331871134	0.930278720633461
M3	C6	R2	kappa	0.0903804636421952	729	M	-0.538549989599936	0.167147348467638	0.00155745047842367
M3	C6	R2	kappa	0.0988826650034173	729	B	-0.196439362675005	0.50060356880995	0.695308663635584
M3	C6	R2	kappa	0.110366524748882	729	MR	0.110617528071327	0.82234743127595	0.893181123689877
M3	C6	R2	kappa	0.21991450376817	729	AD	-0.0117879338911869	0.149847102645825	0.937400085979483
M3	C6	R2	kappa	0.212923277325388	729	FS	0.233401630328017	0.140990558632585	0.0998846855396873
M3	C6	R2	kappa	0.100816177404992	729	FM	-0.266908261537107	0.14938031644819	0.0759677495216615
M3	C6	R2	kappa	0.100778623449488	729	GS	-0.00196149231140783	0.197688913575384	0.992096523641996
M3	C6	R2	kappa	0.137690683960212	729	WA	-0.184007808504585	0.150261780897885	0.222652614383531
M3	C6	R2	kappa	0.131559231221799	729	II	-0.124548107365687	0.134674841552164	0.356562152592821
M3	C6	R2	kappa	0.125567422081252	729	NO	-0.284163474470813	0.186604822074714	0.129940368635114
M3	C6	R2	kappa	0.110366524751121	729	GL	0.0189873248591509	0.188230509239299	0.919789884817581
M3	C8	R2	kappa	0.195936954479581	731	M	-0.465699886302803	0.176701218187939	0.00927172872337833
M3	C8	R2	kappa	0.199639111056102	731	B	-0.168776375400204	0.52573747080228	0.748630247825958
M3	C8	R2	kappa	0.206129349132643	731	MR	0.531275748080279	0.836656354483679	0.526390244265463
M3	C8	R2	kappa	0.311597590745826	731	AD	-0.00341254830313215	0.154615843742888	0.982419777483329
M3	C8	R2	kappa	0.300978796123306	731	FS	0.226441813721141	0.143847950693551	0.117512621461605
M3	C8	R2	kappa	0.210289231068623	731	FM	-0.263915671565617	0.151650185780967	0.0838449233233674
M3	C8	R2	kappa	0.212126959657684	731	GS	-0.0700337161147494	0.213448694880738	0.74328934989044
M3	C8	R2	kappa	0.245486413349048	731	WA	-0.211492966840273	0.152740636835542	0.16822819885033
M3	C8	R2	kappa	0.238191793686973	731	II	-0.111928666931325	0.137499264283321	0.416934972096249
M3	C8	R2	kappa	0.234962033604794	731	NO	-0.296188193387114	0.190969510258743	0.12305888992358
M3	C8	R2	kappa	0.214176014449136	731	GL	0.0641960810561588	0.187957805902145	0.733184284592026
M3	C6	R2	kappa	0.22310059594726	732	M	-0.462588290178295	0.179205069649796	0.0107872565003841
M3	C6	R2	kappa	0.227011207315902	732	B	-0.193133567989484	0.53086920697126	0.716508181602593
M3	C6	R2	kappa	0.227299389990004	732	MR	0.360549526616793	0.826369580373903	0.663259648331772
M3	C6	R2	kappa	0.330606734751559	732	AD	-0.0126669794535036	0.154278600674446	0.934670168741233
M3	C6	R2	kappa	0.319948487138489	732	FS	0.237653821605739	0.141922033950082	0.0960678152894674
M3	C6	R2	kappa	0.225769349903833	732	FM	-0.260394861383935	0.154064869376884	0.0930464374684867
M3	C6	R2	kappa	0.227171227118958	732	GS	-0.0593845975348298	0.213633965899575	0.781412891565311
M3	C6	R2	kappa	0.253144010443118	732	WA	-0.19822961515684	0.154083014644831	0.200246559967352
M3	C6	R2	kappa	0.249380881513229	732	II	-0.119572572472872	0.140214318656145	0.395147657335803
M3	C6	R2	kappa	0.240563184482638	732	NO	-0.309622285104546	0.191400134175356	0.107863028115813
M3	C6	R2	kappa	0.227299390018253	732	GL	0.0652674900152858	0.191642025825817	0.733917002141531
M3	C6	R2	kappa	0.262206459479377	733	M	-0.44861936908085	0.176592740608114	0.0120752343129502
M3	C6	R2	kappa	0.265124016285677	733	B	-0.165488674393459	0.526658178187215	0.753781729755115
M3	C6	R2	kappa	0.288137102705644	733	MR	0.575825705158575	0.802628222861834	0.474258054300995
M3	C6	R2	kappa	0.367943947359235	733	AD	0.0103896466474238	0.153794601407554	0.94622723656593
M3	C6	R2	kappa	0.354075795832419	733	FS	0.19761186407203	0.138678654085879	0.156204770840068
M3	C6	R2	kappa	0.272851287279272	733	FM	-0.266144798513469	0.14801454534158	0.0741459703099744
M3	C6	R2	kappa	0.274812067384124	733	GS	-0.0471275128118816	0.214817503252325	0.826647245949128
M3	C6	R2	kappa	0.289094416177221	733	WA	-0.181043880285768	0.151291322194823	0.233328054874279
M3	C6	R2	kappa	0.285819073438586	733	II	-0.127609454897141	0.137770473063755	0.355815581896078
M3	C6	R2	kappa	0.283443058539034	733	NO	-0.290717366543997	0.190003247145812	0.128135176959301
M3	C6	R2	kappa	0.288137102707065	733	GL	0.0106804584943811	0.181810448482159	0.953235528570827
M3	C6	R2	kappa	0.12297743513113	734	M	-0.504784541527139	0.173261391403429	0.00411460992429394
M3	C6	R2	kappa	0.129290389382766	734	B	-0.231583028902976	0.514691103534532	0.653390649374164
M3	C6	R2	kappa	0.137209964172376	734	MR	0.172649548126964	0.834750575446203	0.836432588340393
M3	C6	R2	kappa	0.237130537585393	734	AD	-0.0175998663717417	0.154284844335042	0.909327836000836
M3	C6	R2	kappa	0.225610498857404	734	FS	0.239866422086379	0.144724164345619	0.0994868790399917
M3	C6	R2	kappa	0.129579928967805	734	FM	-0.273560001405346	0.151816953791268	0.0735417984662209
M3	C6	R2	kappa	0.131515359467639	734	GS	-0.0640873963338588	0.205134586522017	0.755155155289254
M3	C6	R2	kappa	0.160917426674581	734	WA	-0.195294660928028	0.152891760761244	0.203456019239015
M3	C6	R2	kappa	0.151969462958531	734	II	-0.101212496738725	0.138394837428412	0.465725301342501
M3	C6	R2	kappa	0.158490424725988	734	NO	-0.323427060611389	0.190534987917438	0.0917100021890473
M3	C6	R2	kappa	0.137209964169484	734	GL	0.081235378833651	0.192319236905215	0.673355492257221
M3	C8	R2	kappa	0.215948138410204	735	M	-0.45767474257613	0.178117381439954	0.0111461221657586
M3	C8	R2	kappa	0.219398584963741	735	B	-0.205219030565856	0.528788776858542	0.698490468615693
M3	C8	R2	kappa	0.231813942686583	735	MR	0.694507030204939	0.825530832683058	0.40151838309634
M3	C8	R2	kappa	0.317113178553561	735	AD	-0.00757739650217389	0.154471943314206	0.960940185731697
M3	C8	R2	kappa	0.304990238575852	735	FS	0.22339943673923	0.139976106520112	0.11255613188654
M3	C8	R2	kappa	0.233947760030595	735	FM	-0.25876989525796	0.15225475124826	0.0912680715726338
M3	C8	R2	kappa	0.235799166766684	735	GS	-0.0709751857573351	0.216480116414822	0.743474639300218
M3	C8	R2	kappa	0.258373441753436	735	WA	-0.20415512621302	0.152946417657289	0.183973016918179
M3	C8	R2	kappa	0.252577072348633	735	II	-0.107930716641766	0.1411606939208	0.445730318258712
M3	C8	R2	kappa	0.24860917743429	735	NO	-0.299742801581331	0.191530258909245	0.119735633843424
M3	C8	R2	kappa	0.22923440460466	735	GL	0.0587966426899589	0.189537175398504	0.756842372488994
M3	C6	R2	kappa	0.0226569426239167	736	M	-0.568297582704262	0.164874729520683	0.000733670086166911
M3	C6	R2	kappa	0.0314542077237717	736	B	-0.252185555494149	0.492107199135323	0.6090725430688
M3	C6	R2	kappa	0.0241086147938966	736	MR	0.035179742502506	0.834676804605161	0.966438506668966
M3	C6	R2	kappa	0.153451062106057	736	AD	-0.0302919899878191	0.148789075819676	0.838942566673509
M3	C6	R2	kappa	0.139867143675372	736	FS	0.233906052572825	0.142722809381422	0.103292243320703
M3	C6	R2	kappa	0.0384412056834514	736	FM	-0.275273414236854	0.148562595928927	0.0658339509377742
M3	C6	R2	kappa	0.0393640261924687	736	GS	-0.050645510774779	0.193109370781356	0.793475862387206
M3	C6	R2	kappa	0.0580917324641639	736	WA	-0.149291125368137	0.14957194452415	0.31982737738958
M3	C6	R2	kappa	0.0524161912478796	736	II	-0.118902367413204	0.135627420995084	0.382069640869389
M3	C6	R2	kappa	0.0522228976367822	736	NO	-0.301997832700459	0.186153250973827	0.106865813655045
M3	C6	R2	kappa	0.0241086147765466	736	GL	0.0913368058374847	0.189875336350312	0.63121127335965
M3	C6	R2	kappa	0.0890288352822762	737	M	-0.524453921460347	0.170280795037615	0.00245785673672416
M3	C6	R2	kappa	0.0979515166417357	737	B	-0.226527355701932	0.507882052962887	0.656214934048302
M3	C6	R2	kappa	0.104470534959916	737	MR	0.231784825154606	0.833183062340629	0.781258598513844
M3	C6	R2	kappa	0.232459554739468	737	AD	-0.0105304025779447	0.15244810130796	0.945019269706922
M3	C6	R2	kappa	0.220742107909168	737	FS	0.242561108998645	0.143133445514342	0.0921762377570208
M3	C6	R2	kappa	0.111414820824275	737	FM	-0.28181984095441	0.14998044313023	0.0621530007243952
M3	C6	R2	kappa	0.113205631668152	737	GS	-0.0585875229504898	0.202145293912461	0.772344833712368
M3	C6	R2	kappa	0.141382037179823	737	WA	-0.180677588723292	0.152853135136409	0.239062692433695
M3	C6	R2	kappa	0.134348020608676	737	II	-0.109222897515358	0.13763306166861	0.428701721594649
M3	C6	R2	kappa	0.12286774865499	737	NO	-0.299425407021174	0.189557535032421	0.11633299944775
M3	C6	R2	kappa	0.104470534958329	737	GL	0.0856737686467459	0.190468500112094	0.653517838461106
M3	C6	R2	kappa	0.269836882643905	738	M	-0.454020680793155	0.177875246632501	0.0116823535305194
M3	C6	R2	kappa	0.272788840730041	738	B	-0.0692502332888791	0.527578647933806	0.895742817130277
M3	C6	R2	kappa	0.273525631303666	738	MR	0.234929600117807	0.803579959176521	0.77043122399446
M3	C6	R2	kappa	0.361511556885155	738	AD	-0.00283293425616817	0.152411272565484	0.985194288579058
M3	C6	R2	kappa	0.351975184099639	738	FS	0.218167669228461	0.139604437899153	0.120176037787984
M3	C6	R2	kappa	0.266174587564627	738	FM	-0.241786964710951	0.151987418506072	0.113724296426364
M3	C6	R2	kappa	0.266433611462444	738	GS	-0.0201399085376653	0.213911278002564	0.925114217905175
M3	C6	R2	kappa	0.286666205807804	738	WA	-0.194751612064551	0.150327662312532	0.197133073003418
M3	C6	R2	kappa	0.279470042523823	738	II	-0.11561726851956	0.136606610903279	0.398713673250608
M3	C6	R2	kappa	0.288302049984454	738	NO	-0.315374161099896	0.190039898406435	0.0991294782712574
M3	C6	R2	kappa	0.273525631304276	738	GL	0.0013216468311141	0.187445568120483	0.994383923283646
M3	C8	R2	kappa	0.170372298450986	739	M	-0.485319591904986	0.175564794338637	0.00640998943893322
M3	C8	R2	kappa	0.176491688360798	739	B	-0.211105471872891	0.522645121282093	0.68684115124406
M3	C8	R2	kappa	0.197195090770864	739	MR	0.68779349741633	0.83358116821797	0.410612541738195
M3	C8	R2	kappa	0.304168284947643	739	AD	-0.00465255251319428	0.154471410190576	0.976011000782132
M3	C8	R2	kappa	0.288830282226583	739	FS	0.216668892230495	0.142029576085212	0.129194049427434
M3	C8	R2	kappa	0.200738878616072	739	FM	-0.262764055309577	0.153051986710467	0.0880609014704859
M3	C8	R2	kappa	0.202701513672777	739	GS	-0.065641443021851	0.212304503751646	0.757609583828148
M3	C8	R2	kappa	0.231241166182435	739	WA	-0.196372521386684	0.153310269501887	0.202224866302441
M3	C8	R2	kappa	0.223808628091463	739	II	-0.112286391328296	0.140568500251651	0.425685283181321
M3	C8	R2	kappa	0.219265120565147	739	NO	-0.303291640111905	0.193324219870433	0.118839068056214
M3	C8	R2	kappa	0.19358262812617	739	GL	0.0565496252330716	0.189833584981504	0.766210208045273
M3	C6	R2	kappa	0.177587326077763	740	M	-0.474343769220366	0.175784027595924	0.00775451255458479
M3	C6	R2	kappa	0.181547576559843	740	B	-0.209037832224033	0.523586476526945	0.690275109558866
M3	C6	R2	kappa	0.209185624580017	740	MR	0.416920174491207	0.821040733087098	0.612363571103555
M3	C6	R2	kappa	0.284208397989303	740	AD	-0.0146635926812943	0.154034166026008	0.924282100125853
M3	C6	R2	kappa	0.267100810043369	740	FS	0.202365790893632	0.144124064076948	0.162313246415934
M3	C6	R2	kappa	0.19120823149177	740	FM	-0.272976629543189	0.151942298373524	0.0743879725365727
M3	C6	R2	kappa	0.193335666474485	740	GS	-0.07307955328095	0.211001554430471	0.72956480463501
M3	C6	R2	kappa	0.218812032929332	740	WA	-0.198045801252746	0.151392669307228	0.192820203619064
M3	C6	R2	kappa	0.215645765631481	740	II	-0.120452085697814	0.135923666635306	0.376951517756945
M3	C6	R2	kappa	0.222099478705569	740	NO	-0.311771874495406	0.189238339208719	0.101574970206275
M3	C6	R2	kappa	0.209185624580366	740	GL	0.074716018868668	0.189577848759606	0.694069063396356
M3	C6	R2	kappa	0.132668013393145	741	M	-0.502547936737648	0.172827491893761	0.0041853313270068
M3	C6	R2	kappa	0.139361941562584	741	B	-0.225553043383517	0.516963595002659	0.663235597516576
M3	C6	R2	kappa	0.13012419079129	741	MR	0.186006297326559	0.833259452687792	0.823670590153011
M3	C6	R2	kappa	0.260539488163519	741	AD	-0.0118173657371712	0.152072805946049	0.938160721328159
M3	C6	R2	kappa	0.246544765907393	741	FS	0.223520657302461	0.142772427567167	0.119514576361104
M3	C6	R2	kappa	0.140593955145135	741	FM	-0.266290211979981	0.150430757583481	0.0787011578896571
M3	C6	R2	kappa	0.142551249110864	741	GS	-0.0658856996656978	0.204424577186506	0.74767249083663
M3	C6	R2	kappa	0.164321695135733	741	WA	-0.176262359048282	0.151259337489262	0.245747702891442
M3	C6	R2	kappa	0.157546642710872	741	II	-0.114375552760994	0.13859781820253	0.410558339129158
M3	C6	R2	kappa	0.152092695492882	741	NO	-0.294352061822289	0.188469746490386	0.120470871927788
M3	C6	R2	kappa	0.130124190791361	741	GL	0.071669052234534	0.190490333072271	0.707288668130765
M3	C6	R2	kappa	0.178195528035055	742	M	-0.487322598874837	0.173031333999319	0.00550162960803515
M3	C6	R2	kappa	0.183980647070364	742	B	-0.171650628789803	0.517449293459484	0.740554215727443
M3	C6	R2	kappa	0.205168746489067	742	MR	0.410459855072458	0.810732336681015	0.613421773775447
M3	C6	R2	kappa	0.299092427704695	742	AD	-0.00901269813502824	0.150743102545117	0.952401632221307
M3	C6	R2	kappa	0.287661310084306	742	FS	0.212125712292292	0.14031036097913	0.13263930034255
M3	C6	R2	kappa	0.191706420914168	742	FM	-0.265288401931025	0.149787322139974	0.0785481303586348
M3	C6	R2	kappa	0.192087708290424	742	GS	-0.0190445094645	0.207120053697112	0.926860326631353
M3	C6	R2	kappa	0.216320709695491	742	WA	-0.184925348681068	0.150060192880958	0.219749815071084
M3	C6	R2	kappa	0.210434980502709	742	II	-0.12168599124052	0.137613649262343	0.377981504241457
M3	C6	R2	kappa	0.206777883562583	742	NO	-0.288404087888963	0.189182240774916	0.129523474858621
M3	C6	R2	kappa	0.205168746488945	742	GL	0.020553695428432	0.186910394143689	0.912587741848487
M3	C6	R2	kappa	0.18907051521493	743	M	-0.483455504288383	0.173491463861479	0.00600547347118147
M3	C6	R2	kappa	0.19262742216457	743	B	-0.166194253403319	0.516862401902136	0.748239547567996
M3	C6	R2	kappa	0.220890069700621	743	MR	0.352735247444362	0.807649258686111	0.662942890795386
M3	C6	R2	kappa	0.280217197379302	743	AD	-0.00498648589423998	0.150955139806653	0.973691127000726
M3	C6	R2	kappa	0.269753559085602	743	FS	0.216654579633012	0.141194722998435	0.126987164675022
M3	C6	R2	kappa	0.205035330108303	743	FM	-0.274639499286347	0.149548485787004	0.068243471756338
M3	C6	R2	kappa	0.206154608342201	743	GS	-0.033415274414958	0.208281304205353	0.872754119228846
M3	C6	R2	kappa	0.232339833522644	743	WA	-0.19773164903834	0.148093099264702	0.183838629493509
M3	C6	R2	kappa	0.228773657796706	743	II	-0.12234046597683	0.137140438897358	0.373787581215478
M3	C6	R2	kappa	0.228537021782399	743	NO	-0.296184918596692	0.189199638358772	0.119610212233562
M3	C6	R2	kappa	0.220890069701619	743	GL	0.0212068710128814	0.187373447482388	0.91004356352789
M3	C8	R2	kappa	0.135363665975992	744	M	-0.506624798672911	0.173354405430207	0.00400312909680834
M3	C8	R2	kappa	0.142906123173164	744	B	-0.272979690920399	0.517367772108198	0.598524264076292
M3	C8	R2	kappa	0.157895251824261	744	MR	0.700436071423294	0.837851380080448	0.404480987708643
M3	C8	R2	kappa	0.238316040835255	744	AD	-0.0286103949499957	0.152073281283671	0.851018047563278
M3	C8	R2	kappa	0.224422722426359	744	FS	0.224680105086718	0.143438262265839	0.119323528889706
M3	C8	R2	kappa	0.176837710797169	744	FM	-0.280660125217458	0.15318823695361	0.0689028700561067
M3	C8	R2	kappa	0.178678794637225	744	GS	-0.0597624641611244	0.210302296670086	0.77666887061482
M3	C8	R2	kappa	0.195894213849875	744	WA	-0.178249429947911	0.151350509073693	0.240783536302055
M3	C8	R2	kappa	0.197043554281846	744	II	-0.127005895020827	0.13963422176785	0.364532739215995
M3	C8	R2	kappa	0.186478098064561	744	NO	-0.302291582056593	0.189767518583435	0.113317745403675
M3	C8	R2	kappa	0.166540904309502	744	GL	0.074874768789765	0.190552090755849	0.694939910415176
M3	C8	R2	kappa	0.22412981624515	745	M	-0.475299724033443	0.176465217575817	0.00786627904259999
M3	C8	R2	kappa	0.227945224272296	745	B	-0.155932604641038	0.525316543005392	0.76699732807489
M3	C8	R2	kappa	0.245443302194207	745	MR	0.746597409575834	0.814731657703249	0.360932925660114
M3	C8	R2	kappa	0.331496932991745	745	AD	-0.0076732054825032	0.153949393436357	0.960312573746415
M3	C8	R2	kappa	0.312020662285614	745	FS	0.205839687807611	0.140712216474694	0.145561923150446
M3	C8	R2	kappa	0.25100923725883	745	FM	-0.246972375691972	0.151402839429707	0.104926401727861
M3	C8	R2	kappa	0.252318627607928	745	GS	-0.0373196878890652	0.214468959382473	0.862092429882074
M3	C8	R2	kappa	0.287483398455611	745	WA	-0.224939325946194	0.151795556456332	0.140490100202256
M3	C8	R2	kappa	0.283102672765233	745	II	-0.117145955805861	0.136199056435972	0.391120410184731
M3	C8	R2	kappa	0.295072449361483	745	NO	-0.318148902911088	0.191368060787273	0.0985439325270051
M3	C8	R2	kappa	0.27150475566095	745	GL	0.0181689656526745	0.184561676411506	0.921714868293813
M3	C8	R2	kappa	0.277842188700527	746	M	-0.439141781599512	0.178356380941508	0.0149275369772759
M3	C8	R2	kappa	0.279656965557758	746	B	-0.133106522112509	0.528665351158622	0.801552444563044
M3	C8	R2	kappa	0.288755181047497	746	MR	0.672273873866883	0.801904768138027	0.403161357834827
M3	C8	R2	kappa	0.368408658946334	746	AD	0.00974005743725727	0.153845938158416	0.94960138532498
M3	C8	R2	kappa	0.360712645271674	746	FS	0.226383675632013	0.138739015595014	0.104794395529081
M3	C8	R2	kappa	0.291589744233336	746	FM	-0.246769539010404	0.145523960779773	0.0919976358553433
M3	C8	R2	kappa	0.291619734812742	746	GS	-0.00419358052840055	0.2181269421319	0.984686834112396
M3	C8	R2	kappa	0.320537937305193	746	WA	-0.223408991793892	0.152004531708685	0.143737253026556
M3	C8	R2	kappa	0.315451999519194	746	II	-0.121397668102248	0.139524250924466	0.385664082970886
M3	C8	R2	kappa	0.310044716430966	746	NO	-0.273308326930625	0.191501492550259	0.155646889423078
M3	C8	R2	kappa	0.297513078138004	746	GL	0.00733688948424106	0.181571751253534	0.967823327750395
M3	C8	R2	kappa	0.155561350878645	747	M	-0.50269473818716	0.172492227415833	0.00410369906283624
M3	C8	R2	kappa	0.163435504184589	747	B	-0.234149544223055	0.515550738459959	0.650351735727813
M3	C8	R2	kappa	0.184804016545201	747	MR	0.697284954948408	0.825610990873971	0.399687979278164
M3	C8	R2	kappa	0.270408025883517	747	AD	-0.012999999081131	0.153096910675962	0.932440424769026
M3	C8	R2	kappa	0.252611459028697	747	FS	0.213793133500057	0.140756621784843	0.130855136002433
M3	C8	R2	kappa	0.201442031773349	747	FM	-0.271917642710509	0.15100325027925	0.0737395798550408
M3	C8	R2	kappa	0.20183270372981	747	GS	-0.023443688906511	0.21051702765826	0.911477821020903
M3	C8	R2	kappa	0.247000608993791	747	WA	-0.232771452827228	0.151306349032108	0.126068928740681
M3	C8	R2	kappa	0.238236551382717	747	II	-0.109373524569058	0.140297506579844	0.436881338485124
M3	C8	R2	kappa	0.222416817553641	747	NO	-0.266506978389642	0.191515078528933	0.166154307489428
M3	C8	R2	kappa	0.198736281708933	747	GL	0.0388195611549729	0.188354784251524	0.837001407040025
M3	C6	R2	kappa	0.0976500604524298	748	M	-0.52037485654371	0.170967637954011	0.00275441667894003
M3	C6	R2	kappa	0.105806461560778	748	B	-0.238033538516887	0.508762265916287	0.640549186972327
M3	C6	R2	kappa	0.115187076689831	748	MR	0.21111818310934	0.833728483864342	0.80045306936798
M3	C6	R2	kappa	0.246787106739645	748	AD	-0.0189686993956996	0.152058343934319	0.900887174534559
M3	C6	R2	kappa	0.229603072913103	748	FS	0.216738776125192	0.141957795055443	0.128879544668937
M3	C6	R2	kappa	0.117675050324536	748	FM	-0.276565724365304	0.150566522821308	0.0681875745197211
M3	C6	R2	kappa	0.119262950293529	748	GS	-0.0589069287421138	0.202054408100517	0.771038522963566
M3	C6	R2	kappa	0.150175899060546	748	WA	-0.181486059702756	0.152522145506694	0.235965730760364
M3	C6	R2	kappa	0.141699643198268	748	II	-0.112731432657148	0.138511976141294	0.417015319001386
M3	C6	R2	kappa	0.13811522994794	748	NO	-0.305991436489991	0.189675960731389	0.108824223388216
M3	C6	R2	kappa	0.11518707668953	748	GL	0.0867080410939167	0.190989069923103	0.650506744310074
M3	C6	R2	kappa	0.113775709696664	749	M	-0.512529844010032	0.171919771016519	0.00334454310179431
M3	C6	R2	kappa	0.121605997914055	749	B	-0.25618647584341	0.511886846089754	0.617464651023531
M3	C6	R2	kappa	0.135825691053009	749	MR	0.242100175369221	0.836614613119909	0.772700538377515
M3	C6	R2	kappa	0.229802102306405	749	AD	-0.0247985505705879	0.151669485827278	0.870336089307733
M3	C6	R2	kappa	0.215362992155834	749	FS	0.224384845184905	0.143095865345028	0.118929835202867
M3	C6	R2	kappa	0.138468201811052	749	FM	-0.288207933715439	0.151927709424638	0.0597237442028806
M3	C6	R2	kappa	0.140850981136849	749	GS	-0.0693614723182205	0.205314329055838	0.735960015148271
M3	C6	R2	kappa	0.156025071416476	749	WA	-0.168355670166002	0.152181537966984	0.270375632972238
M3	C6	R2	kappa	0.160643998957874	749	II	-0.135137183597646	0.135998291102373	0.321995356837676
M3	C6	R2	kappa	0.151256136356786	749	NO	-0.293503258915701	0.190868031242423	0.126250158014449
M3	C6	R2	kappa	0.135825691052438	749	GL	0.0700022756313908	0.191464363931166	0.715181425664793
M3	C8	R2	kappa	0.0329441219632357	750	M	-0.558579462731762	0.166645055057196	0.00101276750693013
M3	C8	R2	kappa	0.0402390741968404	750	B	-0.25382131419039	0.493967472299052	0.608108521882283
M3	C8	R2	kappa	0.0508522618456725	750	MR	0.447559200512085	0.844166103037285	0.596766546640404
M3	C8	R2	kappa	0.170577827543817	750	AD	-0.0310041711460272	0.15061001635888	0.83717426458932
M3	C8	R2	kappa	0.151060654977631	750	FS	0.2305315035228	0.143342391776003	0.109840333664707
M3	C8	R2	kappa	0.0692362982067615	750	FM	-0.281116598967104	0.151573226501784	0.0655952209801337
M3	C8	R2	kappa	0.0702777983916681	750	GS	-0.0493019023012528	0.198279687564044	0.803972973513906
M3	C8	R2	kappa	0.0942372525598818	750	WA	-0.166024040233464	0.151982248459481	0.276424391606864
M3	C8	R2	kappa	0.091414375148643	750	II	-0.117067031470041	0.137632761190533	0.39637929204192
M3	C8	R2	kappa	0.0829009678217026	750	NO	-0.301522363136174	0.188881177725138	0.112555988005831
M3	C8	R2	kappa	0.0524407331089905	750	GL	0.0940181134514033	0.190481119803131	0.622342862298852
M3	C8	R2	kappa	0.144021351689271	751	M	-0.500066467444423	0.174182814299277	0.00467700062910759
M3	C8	R2	kappa	0.149765885045836	751	B	-0.227520635353859	0.519122059750066	0.661805822170475
M3	C8	R2	kappa	0.159557445555931	751	MR	0.536541970228754	0.844942801562052	0.526386904516421
M3	C8	R2	kappa	0.268798001252355	751	AD	-0.00789296150345986	0.153808572113874	0.95913959456913
M3	C8	R2	kappa	0.258602349712886	751	FS	0.238866451214951	0.143154300674225	0.0972429415427221
M3	C8	R2	kappa	0.156830282249634	751	FM	-0.268777733038611	0.153166662673538	0.081320798064995
M3	C8	R2	kappa	0.158193424530101	751	GS	-0.0583744066573434	0.208005991205128	0.779374684870092
M3	C8	R2	kappa	0.193381520736643	751	WA	-0.199164719656178	0.151933659824731	0.19191970703725
M3	C8	R2	kappa	0.1850578227142	751	II	-0.104890528663584	0.140081685413116	0.455177471485665
M3	C8	R2	kappa	0.18446328498106	751	NO	-0.309177727990106	0.191691546685435	0.108912790484964
M3	C8	R2	kappa	0.162591235783164	751	GL	0.0623304010160296	0.190648944356474	0.744182964847377
M3	C6	R2	kappa	0.234874838336685	752	M	-0.45569800096341	0.175345984249785	0.0102746481931726
M3	C6	R2	kappa	0.237574235074141	752	B	-0.132592432039409	0.522465485929955	0.800006796610334
M3	C6	R2	kappa	0.257058876804371	752	MR	0.413241175890682	0.809310070605839	0.610395899893345
M3	C6	R2	kappa	0.331551417351835	752	AD	0.0124746071877977	0.152572186850141	0.934942142737775
M3	C6	R2	kappa	0.324143037338024	752	FS	0.217828221807078	0.139761617447371	0.121164354517485
M3	C6	R2	kappa	0.249698809859089	752	FM	-0.271076168600498	0.147820363206182	0.0686362607049157
M3	C6	R2	kappa	0.251218329781788	752	GS	-0.0430920354862251	0.212648226739218	0.83968553981191
M3	C6	R2	kappa	0.281214606320165	752	WA	-0.216200860139131	0.150860393044945	0.153904869420536
M3	C6	R2	kappa	0.27406943717497	752	II	-0.115333730149617	0.137586296941687	0.403224797386826
M3	C6	R2	kappa	0.260983004184579	752	NO	-0.252314441509504	0.189002134091449	0.183932123735497
M3	C6	R2	kappa	0.257058876804165	752	GL	0.0194759351001969	0.185919408368113	0.916714216294005
M3	C6	R2	kappa	0.263587298295241	753	M	-0.447499915168502	0.177388445333693	0.0126740505594102
M3	C6	R2	kappa	0.266355629353256	753	B	-0.126975672186053	0.527624802791638	0.810146622665667
M3	C6	R2	kappa	0.288323148951503	753	MR	0.480334642933656	0.800584589101303	0.549449720554512
M3	C6	R2	kappa	0.357997925780663	753	AD	-0.00438173699088098	0.152796705905125	0.977159403089997
M3	C6	R2	kappa	0.349372608220244	753	FS	0.22020259550806	0.138887998397607	0.114924526073372
M3	C6	R2	kappa	0.272946439294677	753	FM	-0.264635939147761	0.146295765265397	0.0724411825144403
M3	C6	R2	kappa	0.273993662470721	753	GS	-0.0366934770597012	0.214500216534301	0.864401681420122
M3	C6	R2	kappa	0.301147421890873	753	WA	-0.209406970295607	0.150528986360894	0.16624279992061
M3	C6	R2	kappa	0.293552968582421	753	II	-0.113956903981036	0.139157139978862	0.414146713592572
M3	C6	R2	kappa	0.289475164358873	753	NO	-0.289619868552649	0.189275758691401	0.128114778091405
M3	C6	R2	kappa	0.288323148951901	753	GL	0.0373405868008357	0.183029087463405	0.838626273684665
M3	C8	R2	kappa	0.215750334381604	754	M	-0.457377859455919	0.177764162641612	0.0110407531905499
M3	C8	R2	kappa	0.220211288009409	754	B	-0.219191317685319	0.529851012353175	0.679688042418609
M3	C8	R2	kappa	0.231827412243301	754	MR	0.652257969367339	0.828244062021942	0.432212492300905
M3	C8	R2	kappa	0.33052629201207	754	AD	-0.00585936788244155	0.155053264060121	0.969904548004678
M3	C8	R2	kappa	0.312180013510319	754	FS	0.207611430266465	0.142611085518531	0.14750025314564
M3	C8	R2	kappa	0.230944934059632	754	FM	-0.245522446608515	0.152640100930056	0.109813324329935
M3	C8	R2	kappa	0.23311722128438	754	GS	-0.0716050484348907	0.215252438446517	0.739858299070206
M3	C8	R2	kappa	0.261137912883027	754	WA	-0.205996960729183	0.153549795651347	0.181778328835858
M3	C8	R2	kappa	0.252745721220449	754	II	-0.10248912799771	0.141165952083205	0.468973849229141
M3	C8	R2	kappa	0.257654119121759	754	NO	-0.314075842367843	0.192108027181396	0.104211356009165
M3	C8	R2	kappa	0.232346081421993	754	GL	0.0775257873755682	0.190017750536748	0.68387698191523
M3	C6	R2	kappa	0.0888429635711515	755	M	-0.530571263213917	0.169947616904138	0.00215090393761626
M3	C6	R2	kappa	0.0976747670678225	755	B	-0.233279297866479	0.506987535699602	0.646081680188839
M3	C6	R2	kappa	0.109339800819874	755	MR	0.21289640866198	0.83318557488446	0.798680354271604
M3	C6	R2	kappa	0.234533972241932	755	AD	-0.0234043946754391	0.15195728414457	0.877795962705899
M3	C6	R2	kappa	0.222933306590707	755	FS	0.23558101967713	0.142890671083169	0.101265037019686
M3	C6	R2	kappa	0.106556105429294	755	FM	-0.278505897527622	0.150428133438694	0.0660492424851444
M3	C6	R2	kappa	0.108276986411515	755	GS	-0.058870581011068	0.201161760971392	0.770189196583668
M3	C6	R2	kappa	0.134030188717564	755	WA	-0.170313730175863	0.152544346873152	0.265999145274267
M3	C6	R2	kappa	0.127913053204712	755	II	-0.118257561618853	0.137292999370542	0.390428381728995
M3	C6	R2	kappa	0.126083492249298	755	NO	-0.307620773018961	0.189865996877951	0.107318233309971
M3	C6	R2	kappa	0.109339800817232	755	GL	0.0787514984124086	0.191471025190302	0.681457722852891
M3	C6	R2	kappa	0.200928942839942	756	M	-0.47026577218307	0.176977690038459	0.00872110852148685
M3	C6	R2	kappa	0.205001585810564	756	B	-0.187285706021211	0.525677528950093	0.722128744694238
M3	C6	R2	kappa	0.20543163813798	756	MR	0.280821233370232	0.827305744705353	0.734765546790632
M3	C6	R2	kappa	0.309810839377613	756	AD	0.000633260875346113	0.155053288954679	0.996746614686642
M3	C6	R2	kappa	0.300926867666104	756	FS	0.232842687462652	0.143944751741325	0.107812154366845
M3	C6	R2	kappa	0.196941172420288	756	FM	-0.250089925666615	0.150469930080111	0.098561859581031
M3	C6	R2	kappa	0.198167793255636	756	GS	-0.0659300933488013	0.211064373765727	0.755190603649278
M3	C6	R2	kappa	0.228450981482035	756	WA	-0.203192118735594	0.152399314684701	0.184458738580068
M3	C6	R2	kappa	0.22344781856302	756	II	-0.116052928023244	0.134526171735258	0.389700270099311
M3	C6	R2	kappa	0.222869020554801	756	NO	-0.3103653616333	0.191255022027605	0.106764043971318
M3	C6	R2	kappa	0.205431638133198	756	GL	0.0754476466443195	0.191188524967892	0.693696014820981
M3	C6	R2	kappa	0.226263879868419	757	M	-0.466087332240595	0.176157917884652	0.00900565899317688
M3	C6	R2	kappa	0.22904439649098	757	B	-0.119567294435154	0.523116192346511	0.819512404146718
M3	C6	R2	kappa	0.249803075025951	757	MR	0.48588531209614	0.806968196148824	0.548033461367438
M3	C6	R2	kappa	0.332225667321572	757	AD	0.00581236063220115	0.15308537647523	0.969762291427316
M3	C6	R2	kappa	0.319980093262515	757	FS	0.218283902700938	0.140056253246748	0.121170323439985
M3	C6	R2	kappa	0.230947112517338	757	FM	-0.255926590841215	0.152371087077599	0.0950841922545494
M3	C6	R2	kappa	0.231181555181714	757	GS	-0.0148587258765515	0.211629652231661	0.944118631554359
M3	C6	R2	kappa	0.263970810005541	757	WA	-0.216195293871708	0.15160164449474	0.155924603381029
M3	C6	R2	kappa	0.256430656634296	757	II	-0.1087788713101	0.135858939566846	0.424594595362395
M3	C6	R2	kappa	0.25452086583251	757	NO	-0.289625808968819	0.189268038278126	0.128091575178986
M3	C6	R2	kappa	0.249803075061227	757	GL	0.0237970276288781	0.188487761326507	0.899705851074936
M3	C6	R2	kappa	0.280033262814877	758	M	-0.445469240709979	0.176996091466868	0.0128787306193095
M3	C6	R2	kappa	0.283146760392749	758	B	-0.0674798378876122	0.526938672401741	0.898270657048408
M3	C6	R2	kappa	0.301571612276198	758	MR	0.557548800762898	0.796361298379101	0.484966224951793
M3	C6	R2	kappa	0.381402592152215	758	AD	-0.000357708400992579	0.15290253822186	0.998136415501584
M3	C6	R2	kappa	0.367019330133448	758	FS	0.202901100945438	0.140951193796261	0.152048021208178
M3	C6	R2	kappa	0.278221108188456	758	FM	-0.232967923568191	0.148522448470858	0.118827492228441
M3	C6	R2	kappa	0.279217701378275	758	GS	-0.0309837334806491	0.213857633715156	0.884998671968002
M3	C6	R2	kappa	0.313602213792619	758	WA	-0.220631612590816	0.151745711537887	0.148047600847014
M3	C6	R2	kappa	0.30379241223561	758	II	-0.108013693426073	0.138804391072773	0.437701560645817
M3	C6	R2	kappa	0.302914458956627	758	NO	-0.286946719865038	0.188687795423219	0.130456494284628
M3	C6	R2	kappa	0.30157161227689	758	GL	0.00446756602365291	0.184522516199526	0.980716968777674
M3	C6	R2	kappa	0.162910626897443	759	M	-0.492342935305954	0.174586178825263	0.00544218636856558
M3	C6	R2	kappa	0.168030548321627	759	B	-0.213853294487861	0.518850733634594	0.680797515730033
M3	C6	R2	kappa	0.184384014248524	759	MR	0.345395744352807	0.825214938825251	0.6761582872576
M3	C6	R2	kappa	0.26027637001179	759	AD	-0.012181742207008	0.152156394858851	0.936292952011995
M3	C6	R2	kappa	0.249919544205798	759	FS	0.227902282815618	0.14316912818434	0.113484743817617
M3	C6	R2	kappa	0.184965852016108	759	FM	-0.282731851417964	0.148984128206385	0.059627482398485
M3	C6	R2	kappa	0.186753971373778	759	GS	-0.0709113684870714	0.208789844417854	0.73460684556598
M3	C6	R2	kappa	0.203979243547179	759	WA	-0.184633583947485	0.153030755851738	0.229519177572207
M3	C6	R2	kappa	0.207279679016968	759	II	-0.13480860144775	0.137826846762536	0.329609680427451
M3	C6	R2	kappa	0.19391592989949	759	NO	-0.281412518205446	0.190524321858302	0.141788974545622
M3	C6	R2	kappa	0.184384014248398	759	GL	0.0672789147793894	0.189520199153973	0.723104871891226
M3	C6	R2	kappa	0.253394589877987	760	M	-0.448495186772137	0.178297446723803	0.0129278369724986
M3	C6	R2	kappa	0.256878826048993	760	B	-0.131282847122725	0.528567202509895	0.804179571733088
M3	C6	R2	kappa	0.270342407657086	760	MR	0.468359473055093	0.805798646833884	0.561977400556353
M3	C6	R2	kappa	0.363191875754391	760	AD	-0.00427500121110449	0.154973365837306	0.978028546656673
M3	C6	R2	kappa	0.346930516681941	760	FS	0.20532646898323	0.143042114562848	0.153206732565038
M3	C6	R2	kappa	0.261500288409504	760	FM	-0.256895341985395	0.149399580989862	0.0875555378829039
M3	C6	R2	kappa	0.263132813782538	760	GS	-0.0474802340514958	0.215397034388973	0.825833074908114
M3	C6	R2	kappa	0.289582739565779	760	WA	-0.210785709039953	0.150939908382683	0.164630699182295
M3	C6	R2	kappa	0.281731714046214	760	II	-0.10359534735359	0.139758012825015	0.459709744208016
M3	C6	R2	kappa	0.277955206745123	760	NO	-0.291789844218415	0.189461002114868	0.125670104734715
M3	C6	R2	kappa	0.270342407658016	760	GL	0.0343930436520106	0.186427351120669	0.853889024701191
M3	C5	R2	kappa	0.210934550975699	761	M	-0.475410435635269	0.174423706408982	0.00717203191041494
M3	C5	R2	kappa	0.214111817293825	761	B	-0.119950870764422	0.520644588257824	0.818099165766299
M3	C5	R2	kappa	0.219102375907376	761	MR	0.393731572549765	0.804559869184682	0.625281621928973
M3	C5	R2	kappa	0.309390761070942	761	AD	-0.00509685791344684	0.152346172822455	0.97335446254394
M3	C5	R2	kappa	0.302766496586049	761	FS	0.239601438318074	0.138926715883835	0.0866081248154226
M3	C5	R2	kappa	0.212393604162268	761	FM	-0.259153706796698	0.149206756992522	0.084421586432437
M3	C5	R2	kappa	0.212609290974333	761	GS	-0.0130917184224237	0.208150786946518	0.949932462935253
M3	C5	R2	kappa	0.240585605750261	761	WA	-0.2072102016215	0.151543054454609	0.17355205111029
M3	C5	R2	kappa	0.233917538862083	761	II	-0.114805465668817	0.135807399141524	0.399259070728173
M3	C5	R2	kappa	0.23529751674009	761	NO	-0.287689518118569	0.185359414101019	0.122768583440609
M3	C5	R2	kappa	0.233107844084772	761	GL	0.0303047230119219	0.185103188013795	0.870176509593364
M3	C6	R2	kappa	0.0172393789713587	762	M	-0.570149392150914	0.164808167172209	0.000702523190963974
M3	C6	R2	kappa	0.0279679315907122	762	B	-0.255056203170531	0.492333937585407	0.605172928159657
M3	C6	R2	kappa	0.0235019213384245	762	MR	0.0250717270417146	0.834664151457851	0.976077688055842
M3	C6	R2	kappa	0.1736697732697	762	AD	-0.0154929530100652	0.150125856439254	0.917938693585453
M3	C6	R2	kappa	0.160074424814204	762	FS	0.23146054379211	0.143261140665682	0.108229181165573
M3	C6	R2	kappa	0.036074598313546	762	FM	-0.278933987535603	0.148694001091114	0.0625875628705028
M3	C6	R2	kappa	0.0366094909055512	762	GS	-0.0509732867276748	0.193168878701896	0.792232637129748
M3	C6	R2	kappa	0.062887323713941	762	WA	-0.152489132456732	0.149790970356846	0.310311006059691
M3	C6	R2	kappa	0.056920074604535	762	II	-0.118192877532239	0.135407181722613	0.384138392067933
M3	C6	R2	kappa	0.0546994805569341	762	NO	-0.304533712318761	0.187218947500234	0.105945550408056
M3	C6	R2	kappa	0.0235019213534326	762	GL	0.084997444405075	0.18988098400966	0.65507983363699
M3	C8	R2	kappa	0.0494863147057021	763	M	-0.549612009628885	0.16723091477637	0.00125961330241738
M3	C8	R2	kappa	0.0567057102483702	763	B	-0.251473053658624	0.49972491791114	0.615535962687403
M3	C8	R2	kappa	0.0630342440744496	763	MR	0.384260531751741	0.847299346321314	0.650831084370591
M3	C8	R2	kappa	0.181194059219482	763	AD	-0.0263337264041481	0.150063629153997	0.860930073709405
M3	C8	R2	kappa	0.169867895461785	763	FS	0.232656790361178	0.143911122774991	0.108009540496291
M3	C8	R2	kappa	0.0615559095606833	763	FM	-0.272537486378275	0.150240612752414	0.0716619641470214
M3	C8	R2	kappa	0.0626301418710229	763	GS	-0.0545126912299048	0.197251023298357	0.782650441824785
M3	C8	R2	kappa	0.0879545775237848	763	WA	-0.161912460910478	0.150612926146579	0.284101858214699
M3	C8	R2	kappa	0.0789860596655023	763	II	-0.114339456837475	0.137223030158699	0.406053137391145
M3	C8	R2	kappa	0.0774058428027952	763	NO	-0.302234755033975	0.187623447503326	0.10935581917416
M3	C8	R2	kappa	0.053001001119325	763	GL	0.0810472677822479	0.190113469080554	0.670509869825917
M3	C8	R2	kappa	0.00325652141623227	764	M	-0.578393499858451	0.16363731568483	0.00054141233604271
M3	C8	R2	kappa	0.0132217884727936	764	B	-0.261198956597332	0.488864637022626	0.593916609327739
M3	C8	R2	kappa	0.0221488598995665	764	MR	0.34248040780427	0.845802181232877	0.686110938062273
M3	C8	R2	kappa	0.159938497182841	764	AD	-0.0229297974872539	0.14913927344481	0.878010082056206
M3	C8	R2	kappa	0.140855720787659	764	FS	0.219768165286957	0.143271793668352	0.127113385856251
M3	C8	R2	kappa	0.0319284656232727	764	FM	-0.277694188888118	0.150524407428033	0.0670191894019753
M3	C8	R2	kappa	0.0327745111621501	764	GS	-0.0511220888261252	0.193783409351125	0.792288059481614
M3	C8	R2	kappa	0.0565841335473978	764	WA	-0.150304925852022	0.14980573318832	0.317327196830142
M3	C8	R2	kappa	0.0484469278539418	764	II	-0.117320743061004	0.136198305784007	0.390413149459296
M3	C8	R2	kappa	0.0452774845328108	764	NO	-0.302703734856938	0.187292481660568	0.108193310264473
M3	C8	R2	kappa	0.0114889076672261	764	GL	0.0891946550090197	0.189728730370794	0.638973074854006
M3	C6	R2	kappa	0.139993953958507	765	M	-0.514418418923912	0.170204687833278	0.00294430220969264
M3	C6	R2	kappa	0.145346430363239	765	B	-0.165377403816642	0.50859774020118	0.745504491748463
M3	C6	R2	kappa	0.159222091869461	765	MR	0.336803713858304	0.819602102125345	0.681722242399369
M3	C6	R2	kappa	0.262184050010368	765	AD	0.00447514482116569	0.151003783912317	0.976395743507717
M3	C6	R2	kappa	0.24771603592786	765	FS	0.21227492258753	0.140536483385806	0.1329882679319
M3	C6	R2	kappa	0.168810526456872	765	FM	-0.284852314965755	0.148960384689646	0.0577227621297619
M3	C6	R2	kappa	0.168946720487548	765	GS	-0.00773313044508392	0.204351924803216	0.969863465539362
M3	C6	R2	kappa	0.185163138370422	765	WA	-0.162724724478878	0.148431043540869	0.274705147819147
M3	C6	R2	kappa	0.18180468088433	765	II	-0.119132489417664	0.13617245567366	0.383055499325568
M3	C6	R2	kappa	0.164654005806272	765	NO	-0.285939187061333	0.185421195175591	0.125183233584758
M3	C6	R2	kappa	0.159222091872953	765	GL	0.028080085361604	0.187399653582811	0.881097136231662
M3	C6	R2	kappa	0.0929988934643202	766	M	-0.525063767198229	0.17043812247869	0.00245215751190674
M3	C6	R2	kappa	0.100969685200141	766	B	-0.24223653578172	0.507230388959301	0.63364438085405
M3	C6	R2	kappa	0.125275720161588	766	MR	0.212357078749193	0.836566026955237	0.799973384195154
M3	C6	R2	kappa	0.2157951034624	766	AD	-0.0176948861317919	0.151967335323755	0.907456534397215
M3	C6	R2	kappa	0.204392358512599	766	FS	0.230035115828009	0.142806738056111	0.109281358774629
M3	C6	R2	kappa	0.110948630095296	766	FM	-0.278979567029701	0.151156429386364	0.0668907380444595
M3	C6	R2	kappa	0.113262090358371	766	GS	-0.064924465641784	0.201747625107588	0.748041464049964
M3	C6	R2	kappa	0.149696262394118	766	WA	-0.194493272702211	0.151714016740284	0.20182999678728
M3	C6	R2	kappa	0.141836444245585	766	II	-0.112661513607514	0.137552764893689	0.41407044692897
M3	C6	R2	kappa	0.144719775843512	766	NO	-0.312174204061428	0.189536425232183	0.101671339434963
M3	C6	R2	kappa	0.125275720160734	766	GL	0.0863690224644222	0.191833973074706	0.653213880590049
M3	C6	R2	kappa	0.0795238240519423	767	M	-0.536839528898196	0.169394143954928	0.00184870869499386
M3	C6	R2	kappa	0.0880149014043606	767	B	-0.24163771930226	0.505616712833724	0.633403037867687
M3	C6	R2	kappa	0.104910213222708	767	MR	0.199015386669148	0.834750144244167	0.811894989676768
M3	C6	R2	kappa	0.22011446350839	767	AD	-0.0229729329937805	0.151786220056119	0.879897250507388
M3	C6	R2	kappa	0.204999796148952	767	FS	0.227808322255554	0.143760559386301	0.115113558641902
M3	C6	R2	kappa	0.107667659492776	767	FM	-0.281347308373653	0.149164042865015	0.0611809008083188
M3	C6	R2	kappa	0.109326442107312	767	GS	-0.059585035054479	0.201297510863992	0.767633085823032
M3	C6	R2	kappa	0.137958595833615	767	WA	-0.176132453532829	0.15095195275568	0.245138190485105
M3	C6	R2	kappa	0.131109254937816	767	II	-0.115741520398444	0.138449353689443	0.404502215358784
M3	C6	R2	kappa	0.128444009467875	767	NO	-0.306684947312668	0.190232532502007	0.109057948243679
M3	C6	R2	kappa	0.104910213223309	767	GL	0.0732479411722274	0.190243813271934	0.700781868953839
M3	C6	R2	kappa	0.208285016002973	768	M	-0.467015438125775	0.173937999019292	0.00805951101573166
M3	C6	R2	kappa	0.213105502314938	768	B	-0.162156226790341	0.521989271621889	0.75649190812582
M3	C6	R2	kappa	0.230225116612039	768	MR	0.36776375929861	0.808708785716507	0.6499614877228
M3	C6	R2	kappa	0.31857934154395	768	AD	-0.000990856268778736	0.152691912068621	0.994830761111393
M3	C6	R2	kappa	0.309854604201676	768	FS	0.221758760726326	0.141071213997607	0.118024773585804
M3	C6	R2	kappa	0.216543257809308	768	FM	-0.258401915495938	0.14766858308431	0.0821574801957098
M3	C6	R2	kappa	0.216953830256042	768	GS	-0.0208666766180422	0.209942894175287	0.920958741567042
M3	C6	R2	kappa	0.248644954794165	768	WA	-0.20705021446494	0.151491174088608	0.173749428079629
M3	C6	R2	kappa	0.240756987012538	768	II	-0.116635668305379	0.138172601820737	0.399949888257461
M3	C6	R2	kappa	0.235417376991663	768	NO	-0.279640310824531	0.18798271291274	0.138987784762872
M3	C6	R2	kappa	0.230225116610649	768	GL	0.0109805864330875	0.18605292232681	0.95301798238209
M3	C6	R2	kappa	0.165843681993228	769	M	-0.492894433673514	0.17197190484716	0.00474468673791638
M3	C6	R2	kappa	0.170520938370062	769	B	-0.169978406018114	0.511656282498179	0.740186788488993
M3	C6	R2	kappa	0.184596661377618	769	MR	0.313176993800744	0.813932862227335	0.700967695096746
M3	C6	R2	kappa	0.276189196552306	769	AD	-0.00914896057593872	0.149531403737876	0.951291838687531
M3	C6	R2	kappa	0.263054805727716	769	FS	0.201793987241621	0.139152690404861	0.149060150476405
M3	C6	R2	kappa	0.176075625019338	769	FM	-0.262300726161319	0.149305064568981	0.0809637124959588
M3	C6	R2	kappa	0.177588139110664	769	GS	-0.0370410565407266	0.205090714755936	0.85691732424904
M3	C6	R2	kappa	0.194782874884174	769	WA	-0.173588572914727	0.148982307880445	0.245802849278511
M3	C6	R2	kappa	0.195697741242579	769	II	-0.135829873831569	0.133263753775002	0.30973358376525
M3	C6	R2	kappa	0.192949835967585	769	NO	-0.287894410990756	0.187750307263039	0.127314722136939
M3	C6	R2	kappa	0.184596661375433	769	GL	0.0266637117626313	0.187498992456002	0.887112375997665
M3	C6	R2	kappa	0.195236666410038	770	M	-0.470755398507452	0.17703358235685	0.00867363395528583
M3	C6	R2	kappa	0.200456771536229	770	B	-0.207668277592148	0.527598604623402	0.694420309217842
M3	C6	R2	kappa	0.216303801439049	770	MR	0.333590239112669	0.825256188869784	0.686637852008592
M3	C6	R2	kappa	0.317666015625925	770	AD	0.000992731295111284	0.154907763220602	0.994895060719708
M3	C6	R2	kappa	0.304383771966656	770	FS	0.224646198924409	0.143184435587157	0.118730344797222
M3	C6	R2	kappa	0.209253992796899	770	FM	-0.274468411903233	0.152175696834462	0.0732699754758667
M3	C6	R2	kappa	0.211719854484412	770	GS	-0.0744924643901167	0.212845779833541	0.726838925063149
M3	C6	R2	kappa	0.237188323907726	770	WA	-0.193517985856811	0.152026973527703	0.205016231203051
M3	C6	R2	kappa	0.229435987879649	770	II	-0.108283929015725	0.139876744630641	0.440075687994796
M3	C6	R2	kappa	0.231352682513876	770	NO	-0.3169414931294	0.191763548528152	0.100497022212565
M3	C6	R2	kappa	0.216303801440498	770	GL	0.0690341880496879	0.191106720152486	0.718446942606067
M3	C8	R2	kappa	0.19775412432206	771	M	-0.459433431554548	0.176892359311695	0.0103206028027093
M3	C8	R2	kappa	0.201497063628445	771	B	-0.202043706845961	0.527051047394273	0.701997740057422
M3	C8	R2	kappa	0.2180342609687	771	MR	0.684202337055728	0.830867324852986	0.411533973566555
M3	C8	R2	kappa	0.316904626773701	771	AD	0.00694159491993371	0.153798379856957	0.964058668572486
M3	C8	R2	kappa	0.299727202485137	771	FS	0.203223102535361	0.141533617147751	0.153082257046848
M3	C8	R2	kappa	0.219334664627826	771	FM	-0.255094510441024	0.152577691690736	0.0966151657601229
M3	C8	R2	kappa	0.22196759450074	771	GS	-0.076216724561052	0.213924268128963	0.7221322567003
M3	C8	R2	kappa	0.251972533455965	771	WA	-0.210226405984024	0.153143818552088	0.171896288249577
M3	C8	R2	kappa	0.245088019282016	771	II	-0.111015824395728	0.138747365984299	0.424918366278963
M3	C8	R2	kappa	0.235724076169942	771	NO	-0.284614506568052	0.191011374230078	0.13835635068911
M3	C8	R2	kappa	0.215487355235933	771	GL	0.06551383295012	0.189784945408906	0.730440568166203
M3	C6	R2	kappa	0.0466834510742842	772	M	-0.552014930350441	0.166778458778049	0.00116571916286152
M3	C6	R2	kappa	0.0567376744863442	772	B	-0.246564735225165	0.498188222339725	0.621369229229657
M3	C6	R2	kappa	0.0569791047664715	772	MR	0.0988730911639466	0.835283386025322	0.905936631185735
M3	C6	R2	kappa	0.202315437280055	772	AD	-0.0285996211757844	0.150772650265961	0.849804146892076
M3	C6	R2	kappa	0.187171179661317	772	FS	0.230258941800918	0.143267996415066	0.110074381308615
M3	C6	R2	kappa	0.0638493071649395	772	FM	-0.275174423737741	0.149054133724015	0.0668172882131803
M3	C6	R2	kappa	0.0656591778750501	772	GS	-0.055320342452821	0.196289752502459	0.778459739852159
M3	C6	R2	kappa	0.0953084181598035	772	WA	-0.165683862442844	0.151367312432107	0.275454531930913
M3	C6	R2	kappa	0.0886869419007545	772	II	-0.118285089135359	0.136760732850335	0.388481093947965
M3	C6	R2	kappa	0.0851453892366863	772	NO	-0.303091007188811	0.188235084844076	0.109490962093414
M3	C6	R2	kappa	0.0569791047694308	772	GL	0.0875627631419889	0.190347443999976	0.646189467901654
M3	C6	R2	kappa	0.222568680845772	773	M	-0.453912145773876	0.175177322817495	0.0104970121769291
M3	C6	R2	kappa	0.225622119086012	773	B	-0.142168021782704	0.52301710687871	0.786127059132859
M3	C6	R2	kappa	0.264280330729036	773	MR	0.531746780552089	0.800982696849247	0.507821789045633
M3	C6	R2	kappa	0.325449998010079	773	AD	0.00553757548923167	0.151896368422893	0.970965757791472
M3	C6	R2	kappa	0.310816905585052	773	FS	0.190439699657873	0.141299309878372	0.179722961326597
M3	C6	R2	kappa	0.235028230324145	773	FM	-0.262559818656282	0.150611822179842	0.0833053240706986
M3	C6	R2	kappa	0.237730103159865	773	GS	-0.0531583466724604	0.21142250474569	0.801822115437836
M3	C6	R2	kappa	0.268875870030453	773	WA	-0.212717894849345	0.15086406522674	0.160610690212153
M3	C6	R2	kappa	0.265206504764925	773	II	-0.124844227510299	0.136719580981483	0.362643668128183
M3	C6	R2	kappa	0.266003012767029	773	NO	-0.293101370649963	0.190516191034028	0.126071651710738
M3	C6	R2	kappa	0.264280330728964	773	GL	0.0313159952138109	0.184465105382836	0.865428779384901
M3	C6	R2	kappa	0.206209131634455	774	M	-0.467701000314142	0.176755773854933	0.00900108125206617
M3	C6	R2	kappa	0.212177419083771	774	B	-0.22978692974538	0.527406812708495	0.663678309548139
M3	C6	R2	kappa	0.216980788476855	774	MR	0.385653943963633	0.817900194383998	0.637975351835915
M3	C6	R2	kappa	0.323288022466457	774	AD	-0.00979278368218312	0.155643177197798	0.949913256641735
M3	C6	R2	kappa	0.308457399287574	774	FS	0.216252446824495	0.142420015299295	0.130973890034178
M3	C6	R2	kappa	0.210372655646503	774	FM	-0.257641149227695	0.150316355323986	0.0885684748116735
M3	C6	R2	kappa	0.211534644917046	774	GS	-0.0650230521789771	0.211761205536904	0.759221987669536
M3	C6	R2	kappa	0.238144528756529	774	WA	-0.200280185399062	0.155102822230672	0.198595174419395
M3	C6	R2	kappa	0.23232698125675	774	II	-0.116778638788457	0.13931922368744	0.403255903662696
M3	C6	R2	kappa	0.230637693782436	774	NO	-0.297962594115214	0.190561694942776	0.120046866295759
M3	C6	R2	kappa	0.216980788475465	774	GL	0.0639785688442568	0.189674347065262	0.736369584614976
M3	C6	R2	kappa	0.237451295058104	775	M	-0.460147168250879	0.176256236467307	0.00994117859480244
M3	C6	R2	kappa	0.240844124277835	775	B	-0.120726835458287	0.524591715142789	0.818296411473205
M3	C6	R2	kappa	0.245171681988384	775	MR	0.419459912601236	0.803901186520725	0.602613885869945
M3	C6	R2	kappa	0.34452636534381	775	AD	0.00547843751353072	0.151968594147966	0.971289335785466
M3	C6	R2	kappa	0.332730056472793	775	FS	0.205840050705098	0.140467009211234	0.144864416136076
M3	C6	R2	kappa	0.240453963451933	775	FM	-0.251479250220482	0.149719913864544	0.0950768413113257
M3	C6	R2	kappa	0.240778186839971	775	GS	-0.0207857099267563	0.211645564383849	0.921895792709093
M3	C6	R2	kappa	0.264631192411135	775	WA	-0.197021595225622	0.150033265126151	0.191125543537186
M3	C6	R2	kappa	0.256693687546043	775	II	-0.114724785555835	0.138656761777969	0.409332810861273
M3	C6	R2	kappa	0.249984352750414	775	NO	-0.276957910881477	0.189339239026874	0.145653367554148
M3	C6	R2	kappa	0.245171681990908	775	GL	0.00136193201809097	0.18476171442364	0.994128677999858
M3	C6	R2	kappa	0.0657213851577324	776	M	-0.54024425386701	0.168603193440021	0.00165029234173385
M3	C6	R2	kappa	0.0743302588544127	776	B	-0.25055621715897	0.503250967666069	0.619291498581237
M3	C6	R2	kappa	0.0745541213687794	776	MR	0.145773920098433	0.837441010874673	0.862051052600402
M3	C6	R2	kappa	0.189024558729579	776	AD	-0.0232776247861379	0.150072234180326	0.876938128728097
M3	C6	R2	kappa	0.176692984868025	776	FS	0.239761810775372	0.143301590051868	0.0963456508404712
M3	C6	R2	kappa	0.0871775169489357	776	FM	-0.283092581397646	0.150223712292346	0.0614101911161622
M3	C6	R2	kappa	0.0888427734046023	776	GS	-0.0571860023973341	0.199258899202583	0.774510761540804
M3	C6	R2	kappa	0.111229785675522	776	WA	-0.171006084964291	0.151091492493756	0.259522611050742
M3	C6	R2	kappa	0.106287632827441	776	II	-0.111802198618798	0.137560106033359	0.4176571957081
M3	C6	R2	kappa	0.094131387838718	776	NO	-0.295077651775921	0.187882515151252	0.118424215865191
M3	C6	R2	kappa	0.0745541213652856	776	GL	0.0935321603170961	0.191005413974195	0.625092982469861
M3	C8	R2	kappa	0.228335714902098	777	M	-0.45689460928166	0.178512684026455	0.0114598772109997
M3	C8	R2	kappa	0.232149566516778	777	B	-0.203589674678578	0.529921617348537	0.701375830867879
M3	C8	R2	kappa	0.259367912163358	777	MR	0.89168071537604	0.816657338328185	0.276630879268801
M3	C8	R2	kappa	0.346607875117665	777	AD	0.00406069220444347	0.156673925744403	0.979356209034581
M3	C8	R2	kappa	0.321919799627892	777	FS	0.189473120445044	0.142296627477233	0.18499303809501
M3	C8	R2	kappa	0.264726499078944	777	FM	-0.246370881045998	0.152600424865553	0.108510276071638
M3	C8	R2	kappa	0.267160987646472	777	GS	-0.0721934242097629	0.218867048204478	0.741973051558342
M3	C8	R2	kappa	0.279511008866445	777	WA	-0.184604787322644	0.154863646618974	0.235137807190709
M3	C8	R2	kappa	0.273812798480441	777	II	-0.108152029941711	0.140961600116055	0.44415833097229
M3	C8	R2	kappa	0.27388739139596	777	NO	-0.305738945431805	0.192634888099234	0.114629150124773
M3	C8	R2	kappa	0.24746602343453	777	GL	0.0636480212322352	0.188699256830033	0.736376131656023
M3	C6	R2	kappa	0.208311491241441	778	M	-0.462552158456443	0.175081520517683	0.00910595369218754
M3	C6	R2	kappa	0.212042956291456	778	B	-0.139190269920659	0.519516622193189	0.789122092007021
M3	C6	R2	kappa	0.23153746624055	778	MR	0.429754955659247	0.804419921910626	0.593986629972713
M3	C6	R2	kappa	0.325996820548678	778	AD	-0.00130821937431208	0.152497037542952	0.993166411061495
M3	C6	R2	kappa	0.307150947533718	778	FS	0.181707349269681	0.140452840283037	0.197710064533344
M3	C6	R2	kappa	0.219751417844478	778	FM	-0.258156061087115	0.149817911475826	0.0868982220729246
M3	C6	R2	kappa	0.220848846842234	778	GS	-0.0328637689184448	0.210034019229575	0.875872519844869
M3	C6	R2	kappa	0.238882427743647	778	WA	-0.184644570811497	0.1497671013552	0.219549981555815
M3	C6	R2	kappa	0.238089358278313	778	II	-0.132700510902003	0.133959930110521	0.323487593002659
M3	C6	R2	kappa	0.238317594719613	778	NO	-0.29158847663394	0.189186080007784	0.125384387334848
M3	C6	R2	kappa	0.231537466241164	778	GL	0.0168452721915944	0.187040919260442	0.928361411201009
M3	C6	R2	kappa	0.0555736676136189	779	M	-0.547851597174004	0.167653702178448	0.00134032648846103
M3	C6	R2	kappa	0.0645795287685469	779	B	-0.235191786855814	0.499742138087532	0.638582274152682
M3	C6	R2	kappa	0.0779079162965444	779	MR	0.156927636159961	0.837037201752656	0.851544691640389
M3	C6	R2	kappa	0.19607286073533	779	AD	-0.0193309025054189	0.150784146762192	0.898155998396701
M3	C6	R2	kappa	0.18428964483169	779	FS	0.232593232043593	0.143062681350823	0.106047364977492
M3	C6	R2	kappa	0.0775797897064576	779	FM	-0.278037603755111	0.150422385882121	0.0664905591144782
M3	C6	R2	kappa	0.0799961725310017	779	GS	-0.0595400379351048	0.197934337210584	0.763975439869091
M3	C6	R2	kappa	0.114464388321271	779	WA	-0.174042226252034	0.150114883245755	0.248138054833711
M3	C6	R2	kappa	0.10641298816944	779	II	-0.114311314822409	0.135067116204972	0.398726018080839
M3	C6	R2	kappa	0.104314101369553	779	NO	-0.303952565018662	0.188444176512817	0.108883892395884
M3	C6	R2	kappa	0.0779079162930767	779	GL	0.0864858937497174	0.191568412896863	0.652326370670701
M3	C6	R2	kappa	0.128878782497709	780	M	-0.515138765797039	0.171312501252779	0.00308808489772393
M3	C6	R2	kappa	0.135183036189316	780	B	-0.21358497730486	0.511606474456856	0.676917149748533
M3	C6	R2	kappa	0.14801418444773	780	MR	0.35890610864751	0.81299025666112	0.659530075948551
M3	C6	R2	kappa	0.24437511070957	780	AD	-0.0250380330705189	0.151957682908957	0.869341274784729
M3	C6	R2	kappa	0.226808361397654	780	FS	0.210108622016616	0.140996581348466	0.138238657023974
M3	C6	R2	kappa	0.14587621611765	780	FM	-0.269058494128587	0.148747488393466	0.0724541945871094
M3	C6	R2	kappa	0.146209578636104	780	GS	-0.0238802887611442	0.204542275129527	0.907213387911929
M3	C6	R2	kappa	0.166616813994222	780	WA	-0.183863347280861	0.150779098371382	0.224598067584866
M3	C6	R2	kappa	0.163732765986636	780	II	-0.123062087736718	0.136661225645126	0.36931259915063
M3	C6	R2	kappa	0.156694140676195	780	NO	-0.281116894122533	0.187061361837655	0.13501989897462
M3	C6	R2	kappa	0.148014184446846	780	GL	0.0381171146346151	0.187789275663806	0.839434735569014
M3	C6	R2	kappa	0.0888489252903451	781	M	-0.527653209058586	0.170064262467053	0.00228714816801129
M3	C6	R2	kappa	0.0965756589419196	781	B	-0.241729893995029	0.508196675411107	0.634998020093797
M3	C6	R2	kappa	0.0927257118077716	781	MR	0.116554778061128	0.840146830829611	0.889853545235535
M3	C6	R2	kappa	0.221148364625896	781	AD	-0.0141695885612325	0.151400353120017	0.925556350262292
M3	C6	R2	kappa	0.211158979446075	781	FS	0.231782404777513	0.143608562656803	0.108590698057477
M3	C6	R2	kappa	0.0960959911697146	781	FM	-0.273726969029594	0.150025761956674	0.0700351234475921
M3	C6	R2	kappa	0.0971117764531584	781	GS	-0.0572982571406835	0.199779336717221	0.774652714349267
M3	C6	R2	kappa	0.130004189368568	781	WA	-0.181760042976928	0.151328101206552	0.231605905254386
M3	C6	R2	kappa	0.120498934986261	781	II	-0.110129704739773	0.138011272101552	0.426154269124062
M3	C6	R2	kappa	0.113938005883741	781	NO	-0.298951407602001	0.188510543985118	0.114905300386947
M3	C6	R2	kappa	0.0927257118082593	781	GL	0.0760790378453698	0.191410995618002	0.691605596102785
M3	C8	R2	kappa	0.20679757175334	782	M	-0.471178298681289	0.174088319516832	0.00757644838301053
M3	C8	R2	kappa	0.212301933724997	782	B	-0.167657328448065	0.518827969902253	0.747028587796738
M3	C8	R2	kappa	0.241985555244396	782	MR	0.833459720020157	0.814091220164891	0.307571090409601
M3	C8	R2	kappa	0.339544299614422	782	AD	0.00194559542630837	0.153224530929882	0.989885427466741
M3	C8	R2	kappa	0.31729646141558	782	FS	0.178416084145869	0.141148387874781	0.208140901440779
M3	C8	R2	kappa	0.254073118316349	782	FM	-0.241636062585025	0.149772302451174	0.108755079330379
M3	C8	R2	kappa	0.254475751840516	782	GS	-0.0145077328022881	0.213899681531511	0.946015315873913
M3	C8	R2	kappa	0.282642289456904	782	WA	-0.200222911549947	0.151960711546718	0.189661109743904
M3	C8	R2	kappa	0.273971933446686	782	II	-0.118804917681743	0.137837586566592	0.390126142760265
M3	C8	R2	kappa	0.258448411111321	782	NO	-0.261239176680121	0.186986844501472	0.16448909425984
M3	C8	R2	kappa	0.237186920036941	782	GL	0.0424952165922536	0.185674724680223	0.81929089351115
M3	C6	R2	kappa	0.191304079519274	783	M	-0.471120190714567	0.176611401543742	0.0084688498681923
M3	C6	R2	kappa	0.197162090879483	783	B	-0.209815968189455	0.524781777638086	0.689853579628829
M3	C6	R2	kappa	0.196974581534712	783	MR	0.30024481768108	0.831854271820246	0.718670208088738
M3	C6	R2	kappa	0.33001020873489	783	AD	-0.012537813912413	0.154476891084446	0.93541767891931
M3	C6	R2	kappa	0.312055548489425	783	FS	0.213339358437191	0.143527064639794	0.139229774949952
M3	C6	R2	kappa	0.197766768870087	783	FM	-0.261386015840961	0.150096125809353	0.0836265711747934
M3	C6	R2	kappa	0.199907788355491	783	GS	-0.0674690797993218	0.210513961352829	0.749034744229862
M3	C6	R2	kappa	0.230043267445384	783	WA	-0.193079059403409	0.154003784277191	0.21189088342568
M3	C6	R2	kappa	0.21981309192334	783	II	-0.106954517549723	0.140259656700396	0.446939363645374
M3	C6	R2	kappa	0.216554491684342	783	NO	-0.307681491157366	0.1906551591909	0.108698434264486
M3	C6	R2	kappa	0.196974581534712	783	GL	0.0744760088921466	0.18942218312343	0.694763976141043
M3	C6	R2	kappa	0.227007478903546	784	M	-0.449763269537763	0.178947830844085	0.0130003349643791
M3	C6	R2	kappa	0.22886322179549	784	B	-0.170537141234707	0.528658358318035	0.74745300897052
M3	C6	R2	kappa	0.224723598144299	784	MR	0.325591626385621	0.8260740704822	0.694050275310129
M3	C6	R2	kappa	0.32846746923574	784	AD	-0.00226508211774668	0.155539352009994	0.988399859238755
M3	C6	R2	kappa	0.3169521702988	784	FS	0.233649091054729	0.14277828264445	0.103801441795461
M3	C6	R2	kappa	0.227264249156738	784	FM	-0.262118366851333	0.152616684787638	0.0879254021576629
M3	C6	R2	kappa	0.228964804931846	784	GS	-0.0710437944995331	0.214341229185085	0.740762772952282
M3	C6	R2	kappa	0.249643210675999	784	WA	-0.20150761644368	0.153838877525869	0.192245224302534
M3	C6	R2	kappa	0.246475105607868	784	II	-0.113900194883964	0.140058090565305	0.417380706992927
M3	C6	R2	kappa	0.239093085644868	784	NO	-0.289050262545989	0.191768582925481	0.133868720190376
M3	C6	R2	kappa	0.224723598144299	784	GL	0.0457369181220032	0.190267943814639	0.810371618468606
M3	C6	R2	kappa	0.11230575937927	785	M	-0.519286715196865	0.171233488622255	0.00285149643283008
M3	C6	R2	kappa	0.121433639315302	785	B	-0.260417074255496	0.510967990692304	0.611032788335589
M3	C6	R2	kappa	0.12862468552309	785	MR	0.211100643799937	0.832915250012243	0.800278638634444
M3	C6	R2	kappa	0.238972994690666	785	AD	-0.0189224131286504	0.151719908932235	0.900908365498445
M3	C6	R2	kappa	0.224531155018311	785	FS	0.222440280962199	0.14407504582965	0.12467365986159
M3	C6	R2	kappa	0.1361341804449	785	FM	-0.280922111630805	0.150515233440832	0.0639115282953596
M3	C6	R2	kappa	0.137322716573341	785	GS	-0.0592569937015358	0.203678611909116	0.771501170676304
M3	C6	R2	kappa	0.157262719306109	785	WA	-0.174364634080936	0.151646716964828	0.252052800905309
M3	C6	R2	kappa	0.155947289066375	785	II	-0.124890925807174	0.138495125956413	0.368633757792481
M3	C6	R2	kappa	0.146626085183943	785	NO	-0.295654480829153	0.189677517820953	0.121198056526214
M3	C6	R2	kappa	0.128624685524585	785	GL	0.076681594229862	0.190740803376165	0.688257315166362
M3	C6	R2	kappa	0.289328965430058	786	M	-0.443917860909916	0.17740666611514	0.0133985964072261
M3	C6	R2	kappa	0.291307386830597	786	B	-0.138490858465143	0.530364013085037	0.794350223317621
M3	C6	R2	kappa	0.29606253549442	786	MR	0.422404497348936	0.793514199826826	0.595312668634111
M3	C6	R2	kappa	0.380408872504347	786	AD	0.012127247930076	0.152628705805345	0.93677317942064
M3	C6	R2	kappa	0.370841487268901	786	FS	0.210034884521285	0.139446682066235	0.13407712199655
M3	C6	R2	kappa	0.291764682349296	786	FM	-0.250526648817049	0.149116844284998	0.0949979108165795
M3	C6	R2	kappa	0.293024612293761	786	GS	-0.0408214476884141	0.215254146135543	0.849843553893822
M3	C6	R2	kappa	0.309988670437462	786	WA	-0.186404795500343	0.146633357866281	0.205614403724264
M3	C6	R2	kappa	0.303197612193696	786	II	-0.116916414224429	0.138032928900096	0.39834335126463
M3	C6	R2	kappa	0.300112388422115	786	NO	-0.273523971462983	0.186384147912729	0.144354360377899
M3	C6	R2	kappa	0.29606253549519	786	GL	0.00548638759367504	0.183411151430054	0.976177246661675
M3	C6	R2	kappa	0.0329509693560048	787	M	-0.561099568404884	0.165724136003424	0.0009035281289086
M3	C6	R2	kappa	0.0439673151625532	787	B	-0.263750069604744	0.495385897882111	0.595217158492027
M3	C6	R2	kappa	0.0423860971213386	787	MR	0.064071944746974	0.835116725401096	0.938949625894066
M3	C6	R2	kappa	0.165537726983634	787	AD	-0.0297468456417421	0.149395553570424	0.842435697378786
M3	C6	R2	kappa	0.150819612697224	787	FS	0.23132241091115	0.143467681804705	0.108943159042533
M3	C6	R2	kappa	0.0569621084045679	787	FM	-0.277869944487466	0.148648605832791	0.0635038715961923
M3	C6	R2	kappa	0.0578496439399351	787	GS	-0.0523210432140486	0.195544117294251	0.78939818688467
M3	C6	R2	kappa	0.0776697837776282	787	WA	-0.156983476456415	0.150102264729589	0.297315699335562
M3	C6	R2	kappa	0.0729352745280646	787	II	-0.118950515700214	0.136596576395454	0.385255355100535
M3	C6	R2	kappa	0.0699523647216586	787	NO	-0.30060438979262	0.186895580441602	0.109876939934017
M3	C6	R2	kappa	0.042386097122922	787	GL	0.0877370535600807	0.189999443655384	0.644929761084993
M3	C6	R2	kappa	0.170259695219394	788	M	-0.472746985263632	0.175563412770453	0.00788215746756715
M3	C6	R2	kappa	0.174726981851141	788	B	-0.198049531913401	0.523404672078036	0.705671061209861
M3	C6	R2	kappa	0.186340063178474	788	MR	0.362474566010184	0.827979452612354	0.662191225539257
M3	C6	R2	kappa	0.283260118541286	788	AD	-0.00826030961396769	0.15483182522746	0.957522023503184
M3	C6	R2	kappa	0.270798006447696	788	FS	0.222897184374478	0.143200470106791	0.121645966283088
M3	C6	R2	kappa	0.17958157660667	788	FM	-0.264406467434912	0.149036543996984	0.0780478676912572
M3	C6	R2	kappa	0.182101542907297	788	GS	-0.0755888627155352	0.210342467297189	0.719827145086528
M3	C6	R2	kappa	0.214786988365675	788	WA	-0.209352491314827	0.153670959122442	0.175131911520715
M3	C6	R2	kappa	0.208211731953422	788	II	-0.111695969332755	0.137703603281269	0.418582948110206
M3	C6	R2	kappa	0.198802459205739	788	NO	-0.287555321925353	0.190299007197023	0.132902549875466
M3	C6	R2	kappa	0.186340063053058	788	GL	0.0713435740821727	0.190125658470499	0.708023344840855
M3	C6	R2	kappa	0.166600242921913	789	M	-0.475919481664298	0.175424426215842	0.00743812942855796
M3	C6	R2	kappa	0.172634644396745	789	B	-0.21720787250175	0.521458727555937	0.677603275318006
M3	C6	R2	kappa	0.182116530751977	789	MR	0.436464975757527	0.829353201919453	0.599498107976777
M3	C6	R2	kappa	0.300377370917361	789	AD	-0.0136568374408095	0.155133876444561	0.929965141897597
M3	C6	R2	kappa	0.281979593246699	789	FS	0.21634362618878	0.144079291855405	0.135271905255976
M3	C6	R2	kappa	0.174839958910826	789	FM	-0.264067035600541	0.150546613653408	0.0814364708470142
M3	C6	R2	kappa	0.178543146785021	789	GS	-0.0755969240584706	0.209539784607132	0.718771123880124
M3	C6	R2	kappa	0.207529836829101	789	WA	-0.197222247614203	0.15489635278823	0.204897951821397
M3	C6	R2	kappa	0.200003221278617	789	II	-0.104102104643777	0.136990270839881	0.448501119261091
M3	C6	R2	kappa	0.193834136397361	789	NO	-0.308159990047234	0.192352250398917	0.11127438900783
M3	C6	R2	kappa	0.182116530751325	789	GL	0.0830202593896127	0.191339654617962	0.665009185593171
M3	C6	R2	kappa	0.0242143918711421	790	M	-0.566748080330807	0.16500795198146	0.00076491725731255
M3	C6	R2	kappa	0.034690031078659	790	B	-0.250851767239877	0.492651837381929	0.611359746849183
M3	C6	R2	kappa	0.0341703691446918	790	MR	0.067238857449861	0.83529001587697	0.935951727893875
M3	C6	R2	kappa	0.168465319503182	790	AD	-0.0292267906850116	0.149604030299532	0.845367877820609
M3	C6	R2	kappa	0.156331589081862	790	FS	0.236765738668962	0.14302387121603	0.0998874136417246
M3	C6	R2	kappa	0.0465602740807254	790	FM	-0.277440104173341	0.148808734780871	0.0641929338176737
M3	C6	R2	kappa	0.0480101867509671	790	GS	-0.0527460684896477	0.194187350610341	0.786281662469342
M3	C6	R2	kappa	0.073519793570978	790	WA	-0.157285771958819	0.149841128387578	0.295551871755756
M3	C6	R2	kappa	0.0691786312833879	790	II	-0.119799983329461	0.135416568055272	0.377755994975759
M3	C6	R2	kappa	0.060665788771976	790	NO	-0.297338138512336	0.186435816679987	0.112877873406411
M3	C6	R2	kappa	0.0341703606827385	790	GL	0.0911971136499813	0.190240122107021	0.632386327945959
M3	C6	R2	kappa	0.0811299996649852	791	M	-0.531563854985852	0.170299614397691	0.00215519148384244
M3	C6	R2	kappa	0.0868060185710607	791	B	-0.236961589878276	0.505674553188325	0.640023389174365
M3	C6	R2	kappa	0.102327234575616	791	MR	0.234584111447305	0.832505342553861	0.778510519151103
M3	C6	R2	kappa	0.220441878021469	791	AD	-0.0152147488016947	0.152126108990233	0.920463249050327
M3	C6	R2	kappa	0.200873989721955	791	FS	0.218263767247245	0.142999535151036	0.128993509387209
M3	C6	R2	kappa	0.0989581824379085	791	FM	-0.281211118570777	0.150636992765957	0.0638538522268138
M3	C6	R2	kappa	0.100617244727092	791	GS	-0.0584673552581539	0.200933630834271	0.771467096137341
M3	C6	R2	kappa	0.134225790611279	791	WA	-0.184006239756526	0.151032368830268	0.225013947978724
M3	C6	R2	kappa	0.126771766591932	791	II	-0.106978852969287	0.135447100384459	0.430887926716682
M3	C6	R2	kappa	0.123907058462017	791	NO	-0.310776572384086	0.189759291569811	0.103600133256161
M3	C6	R2	kappa	0.102327234579818	791	GL	0.0871468805591657	0.191634539222444	0.649960517826663
M3	C6	R2	kappa	0.224274675232837	792	M	-0.47426033241063	0.175506959528048	0.00767086091282486
M3	C6	R2	kappa	0.228501346494618	792	B	-0.160847811444032	0.524047035246199	0.759313754148586
M3	C6	R2	kappa	0.244221835756336	792	MR	0.375171713695871	0.804012537400275	0.641464296536236
M3	C6	R2	kappa	0.341511372822376	792	AD	-0.00544926794061227	0.152645016477357	0.971568633128191
M3	C6	R2	kappa	0.322269870520396	792	FS	0.186795484988677	0.139991818142697	0.18407777224287
M3	C6	R2	kappa	0.22967811924429	792	FM	-0.250597633575553	0.15108055479165	0.0992379438217381
M3	C6	R2	kappa	0.229990416585159	792	GS	-0.0181625193341184	0.210309430906464	0.931293909189685
M3	C6	R2	kappa	0.250985924481144	792	WA	-0.189346282388838	0.150870167042891	0.211420387952543
M3	C6	R2	kappa	0.244458492239462	792	II	-0.117805608364577	0.138001885717221	0.394668034206172
M3	C6	R2	kappa	0.25480609130982	792	NO	-0.31303037034943	0.188771317543474	0.0993846255031418
M3	C6	R2	kappa	0.244221835641772	792	GL	0.00178773372979824	0.186873783128968	0.992380189001643
M3	C8	R2	kappa	0.242449617811986	793	M	-0.450937710721662	0.175668012712952	0.01122410124599
M3	C8	R2	kappa	0.24511384686304	793	B	-0.123553714189046	0.523550525357033	0.813756598913398
M3	C8	R2	kappa	0.25427916754372	793	MR	0.63341919977781	0.80691934321513	0.433692499049232
M3	C8	R2	kappa	0.337585084463389	793	AD	0.00605281762180278	0.15227817815953	0.968345178475832
M3	C8	R2	kappa	0.325344413801309	793	FS	0.204138438533113	0.139897227683722	0.146559295669886
M3	C8	R2	kappa	0.255618481282421	793	FM	-0.238606264313684	0.145468420192386	0.103032306636618
M3	C8	R2	kappa	0.256451499031341	793	GS	-0.0326062111145077	0.213888854013666	0.879041106126524
M3	C8	R2	kappa	0.26707636759468	793	WA	-0.173277575438793	0.151922993152889	0.255882258472217
M3	C8	R2	kappa	0.263599002730934	793	II	-0.132116925779304	0.139224487862391	0.344193559473508
M3	C8	R2	kappa	0.256421195606666	793	NO	-0.266772922219461	0.189839426614197	0.162055114521015
M3	C8	R2	kappa	0.243652378089099	793	GL	0.013105778078764	0.182074169443788	0.942715988314395
M3	C6	R2	kappa	0.149372627913053	794	M	-0.493003577905644	0.171721039936976	0.00467661770875559
M3	C6	R2	kappa	0.154554891796781	794	B	-0.190557495643564	0.513179142551237	0.710910733790673
M3	C6	R2	kappa	0.170883102664914	794	MR	0.433696999966637	0.817211870598954	0.596430758585808
M3	C6	R2	kappa	0.257312679888436	794	AD	-0.0145169296331566	0.150982574413295	0.92352668536506
M3	C6	R2	kappa	0.245966456497878	794	FS	0.213894788878585	0.140690920019547	0.130495230093326
M3	C6	R2	kappa	0.15778868550796	794	FM	-0.259503701754639	0.148558242499863	0.0826894101953174
M3	C6	R2	kappa	0.159045246351999	794	GS	-0.0336654646943955	0.205266426040542	0.869943676888793
M3	C6	R2	kappa	0.181172303346041	794	WA	-0.185222434658525	0.150037348795403	0.218943812651421
M3	C6	R2	kappa	0.179827049570806	794	II	-0.131047444732878	0.135539697038667	0.335182459835615
M3	C6	R2	kappa	0.170340078649484	794	NO	-0.268294980612024	0.18709897599215	0.153689231044777
M3	C6	R2	kappa	0.170883102665547	794	GL	0.0370925670298671	0.188031398216941	0.843892229082893
M3	C6	R2	kappa	0.21943464935417	795	M	-0.474183987092401	0.176888511154495	0.00815802068292238
M3	C6	R2	kappa	0.223277444237426	795	B	-0.120550129663048	0.523874004206959	0.818313490460952
M3	C6	R2	kappa	0.237760786282321	795	MR	0.536633445961288	0.817117796658707	0.512382344075629
M3	C6	R2	kappa	0.344388104320918	795	AD	-0.00958368713864589	0.153719041027404	0.950368556596997
M3	C6	R2	kappa	0.32559430651472	795	FS	0.207961393909551	0.142795567982766	0.147342887834564
M3	C6	R2	kappa	0.229416183933322	795	FM	-0.255459304923623	0.151031756652659	0.0928043868016535
M3	C6	R2	kappa	0.23041496315049	795	GS	-0.0293182205774515	0.212126038689068	0.890257546474988
M3	C6	R2	kappa	0.253496489712905	795	WA	-0.193064762579916	0.149709113654602	0.199174689369397
M3	C6	R2	kappa	0.243941053860583	795	II	-0.0947343936651722	0.139104174747755	0.496908274351308
M3	C6	R2	kappa	0.241216315401449	795	NO	-0.317667089600659	0.188979745862457	0.0948802135171317
M3	C6	R2	kappa	0.237760786281322	795	GL	0.0204616435659275	0.188034791152159	0.913495950349498
M3	C6	R2	kappa	0.0915417969804275	796	M	-0.524798447975825	0.170614805545927	0.00248916456391612
M3	C6	R2	kappa	0.0978242143450618	796	B	-0.238253891869348	0.507665147148865	0.639518365077277
M3	C6	R2	kappa	0.107169689577453	796	MR	0.165316348809231	0.833485384205106	0.843052289860378
M3	C6	R2	kappa	0.215068710823708	796	AD	-0.0213302901553175	0.15212325913293	0.888671646209854
M3	C6	R2	kappa	0.202587332136149	796	FS	0.227803095684766	0.144208561061933	0.116245807868001
M3	C6	R2	kappa	0.107122311633803	796	FM	-0.281252758030868	0.150328072537126	0.0632775697129734
M3	C6	R2	kappa	0.107990269534754	796	GS	-0.05792163765993	0.201722025845626	0.774401904620046
M3	C6	R2	kappa	0.131218012917279	796	WA	-0.174137139755386	0.151776372355286	0.253073153144553
M3	C6	R2	kappa	0.132565053972254	796	II	-0.126089437556146	0.13599192754735	0.355330835742826
M3	C6	R2	kappa	0.123049381025869	796	NO	-0.296667872790347	0.1894118632592	0.119423853857931
M3	C6	R2	kappa	0.10716968957715	796	GL	0.071769300447791	0.190934943768418	0.70754908787347
M3	C8	R2	kappa	0.237770832294918	797	M	-0.458422235937811	0.175859560644642	0.0100506605195692
M3	C8	R2	kappa	0.242286213217897	797	B	-0.169613219523765	0.523577657803237	0.746420870060718
M3	C8	R2	kappa	0.264865545999014	797	MR	0.783437584198671	0.808794307016762	0.334269423463991
M3	C8	R2	kappa	0.351019469431109	797	AD	0.0143192075554092	0.153069512932629	0.925590536010651
M3	C8	R2	kappa	0.334392187524897	797	FS	0.190542164709599	0.139995466805711	0.175496174331607
M3	C8	R2	kappa	0.271373807511634	797	FM	-0.251411140920325	0.150702504833768	0.0973362199352445
M3	C8	R2	kappa	0.272722300212394	797	GS	-0.0348081740428611	0.21554081055722	0.871923015321085
M3	C8	R2	kappa	0.288807819148082	797	WA	-0.182923253293672	0.15219876796551	0.2313203147516
M3	C8	R2	kappa	0.282345394832842	797	II	-0.122302484444624	0.136973747291138	0.373365633900992
M3	C8	R2	kappa	0.275749262979545	797	NO	-0.269116486460269	0.189268481524337	0.157180220644509
M3	C8	R2	kappa	0.258974056594383	797	GL	0.0404828463092287	0.187136232238424	0.829033883223076
M3	C8	R2	kappa	0.22112893308212	798	M	-0.468371057166824	0.178924945867447	0.00974767828020142
M3	C8	R2	kappa	0.223996405852863	798	B	-0.168771692506341	0.528936343174133	0.750105804392679
M3	C8	R2	kappa	0.234891857711003	798	MR	0.630069252056064	0.829668690066324	0.448783657095259
M3	C8	R2	kappa	0.337389753697446	798	AD	-0.00220750619975703	0.154788449713912	0.988639861998488
M3	C8	R2	kappa	0.320925788196566	798	FS	0.217730775054871	0.142509335096649	0.128618183588211
M3	C8	R2	kappa	0.242191273011469	798	FM	-0.264448827639026	0.154041429512784	0.0880774798940496
M3	C8	R2	kappa	0.243485210661113	798	GS	-0.061545392337457	0.215552956913818	0.775637144124177
M3	C8	R2	kappa	0.279080501572638	798	WA	-0.223041358104725	0.154250620666509	0.150286530928718
M3	C8	R2	kappa	0.271152784592993	798	II	-0.103609020358268	0.141224392185847	0.464323757917386
M3	C8	R2	kappa	0.26854383728634	798	NO	-0.310172646181626	0.194721333926341	0.113329450313335
M3	C8	R2	kappa	0.243589210818973	798	GL	0.0739852056744746	0.191317031227622	0.699530108002
M3	C6	R2	kappa	0.0671182622067531	799	M	-0.542097732929003	0.168100787219707	0.00154312203700027
M3	C6	R2	kappa	0.0765847652504418	799	B	-0.246771698858548	0.502781123049496	0.624266294905102
M3	C6	R2	kappa	0.0686941265824587	799	MR	0.109258345239665	0.836536192946552	0.896265176540959
M3	C6	R2	kappa	0.211646958478963	799	AD	-0.0270712872474826	0.150339954881732	0.857336578183154
M3	C6	R2	kappa	0.198179127286243	799	FS	0.233501099207803	0.143662781358143	0.106147914170738
M3	C6	R2	kappa	0.0826430866376245	799	FM	-0.275652796690221	0.149701120471001	0.0675189172844316
M3	C6	R2	kappa	0.0845739807583457	799	GS	-0.0583227179644623	0.198141755414108	0.768895906119918
M3	C6	R2	kappa	0.107214687325586	799	WA	-0.161792161038993	0.150341874769609	0.283582799894094
M3	C6	R2	kappa	0.100326402495896	799	II	-0.11679589442006	0.137511217455602	0.397046169310926
M3	C6	R2	kappa	0.0922238893054302	799	NO	-0.296967158308422	0.187598366411959	0.115557346644521
M3	C6	R2	kappa	0.0686941265828392	799	GL	0.0839763061604434	0.19094365339936	0.660734997714095
M3	C6	R2	kappa	0.193314466304425	800	M	-0.472926096004465	0.176907921523863	0.00833186369494794
M3	C6	R2	kappa	0.19676703609685	800	B	-0.201918237403434	0.526896243535037	0.702090588909144
M3	C6	R2	kappa	0.198789662755647	800	MR	0.236373800317637	0.833348734386597	0.777085561841179
M3	C6	R2	kappa	0.306774714952552	800	AD	-0.020982780742433	0.153229114287182	0.891259219483581
M3	C6	R2	kappa	0.291099428752279	800	FS	0.217327414313543	0.14218380398103	0.128454149217862
M3	C6	R2	kappa	0.187172178755745	800	FM	-0.261200560781002	0.153978517347703	0.0918677468957889
M3	C6	R2	kappa	0.189748922219386	800	GS	-0.0749888404709848	0.209876216761661	0.721365863468575
M3	C6	R2	kappa	0.211928252261242	800	WA	-0.18923959576908	0.152238161414197	0.215789020916152
M3	C6	R2	kappa	0.211367187433493	800	II	-0.120788724705376	0.138344146933618	0.38401171022519
M3	C6	R2	kappa	0.215042451536868	800	NO	-0.314568380904023	0.190225831256789	0.100316641804592
M3	C6	R2	kappa	0.198789662755285	800	GL	0.0388140772553919	0.191148764438409	0.839373269293378
M3	C8	R2	kappa	0.179881082518336	801	M	-0.486924686916724	0.174486506459563	0.00593554954098371
M3	C8	R2	kappa	0.186267435562641	801	B	-0.179497889067339	0.519585621428424	0.730223544663227
M3	C8	R2	kappa	0.197838793262335	801	MR	0.556932644104586	0.824364294806008	0.500334014933394
M3	C8	R2	kappa	0.315007730587623	801	AD	-0.0108981972492235	0.152454788201595	0.943104687382562
M3	C8	R2	kappa	0.294134745995074	801	FS	0.203186135672851	0.142350834889435	0.155513408545101
M3	C8	R2	kappa	0.20002056869832	801	FM	-0.24908091754156	0.15046278102905	0.0999137388294529
M3	C8	R2	kappa	0.2000900703947	801	GS	-0.016384035571314	0.210133560956646	0.937956123385486
M3	C8	R2	kappa	0.227231653433799	801	WA	-0.197137153978587	0.151783376858576	0.196016924175085
M3	C8	R2	kappa	0.220957601462817	801	II	-0.11859632659501	0.136643850366525	0.386841674889523
M3	C8	R2	kappa	0.220164578758786	801	NO	-0.293305595000253	0.190016990016149	0.124841214171486
M3	C8	R2	kappa	0.194218194291472	801	GL	0.021430410309403	0.186332153345875	0.908593734803006
M3	C6	R2	kappa	0.0532020790823138	802	M	-0.548883811687259	0.167695103391075	0.00131687197650077
M3	C6	R2	kappa	0.0630799282652429	802	B	-0.236796427152671	0.50004975635526	0.636503303002224
M3	C6	R2	kappa	0.061266463612144	802	MR	0.127303946704669	0.837617395409183	0.87940984039616
M3	C6	R2	kappa	0.196785170339832	802	AD	-0.0210656694320973	0.150993185526515	0.889226251367797
M3	C6	R2	kappa	0.188295617529777	802	FS	0.249584476100384	0.143436867994284	0.0838644885132374
M3	C6	R2	kappa	0.0646450202264007	802	FM	-0.278008857635347	0.149938972695282	0.065656026474839
M3	C6	R2	kappa	0.0660213157879898	802	GS	-0.0516123656288698	0.196621056796992	0.793296364617501
M3	C6	R2	kappa	0.0941508027858022	802	WA	-0.166727040969305	0.151042429748594	0.27142915113967
M3	C6	R2	kappa	0.0883777755156019	802	II	-0.113241902408147	0.136360426639433	0.407607341030317
M3	C6	R2	kappa	0.0845020504801043	802	NO	-0.308307743221014	0.188525195270578	0.104097345151883
M3	C6	R2	kappa	0.0612664636137334	802	GL	0.0884125415785847	0.190833875625116	0.643842209002045
M3	C6	R2	kappa	0.175659704282486	803	M	-0.471452580536078	0.175627924841686	0.00807264710510637
M3	C6	R2	kappa	0.180301461327448	803	B	-0.21690036677846	0.525083296353566	0.680131589087948
M3	C6	R2	kappa	0.176126774583075	803	MR	0.3167693480246	0.829343957253722	0.703052541984434
M3	C6	R2	kappa	0.287199891085825	803	AD	-0.00911942587714552	0.15328025906284	0.952634894987414
M3	C6	R2	kappa	0.275847870937003	803	FS	0.223604946585967	0.142913437238619	0.119738477586811
M3	C6	R2	kappa	0.179180013113166	803	FM	-0.261539932155423	0.150396994022749	0.0840598842620415
M3	C6	R2	kappa	0.181471179522445	803	GS	-0.0745741609100633	0.209238163094057	0.722032527327494
M3	C6	R2	kappa	0.20755466025722	803	WA	-0.196112235197033	0.150812566230906	0.195468369576049
M3	C6	R2	kappa	0.198822894166371	803	II	-0.102861722739459	0.140043005668175	0.46379782701625
M3	C6	R2	kappa	0.189833265060093	803	NO	-0.286629708230406	0.189702757194885	0.132935618357052
M3	C6	R2	kappa	0.176126774553238	803	GL	0.0737889712543471	0.190402732337545	0.698919714867557
M3	C6	R2	kappa	0.261148563112248	804	M	-0.456241846283935	0.178395705948979	0.0115225783779327
M3	C6	R2	kappa	0.264012247723283	804	B	-0.114726212851866	0.530218655253256	0.828985348570755
M3	C6	R2	kappa	0.269940180260893	804	MR	0.378476800281433	0.803041459526866	0.63812701990348
M3	C6	R2	kappa	0.357826912455952	804	AD	-0.00576171985350968	0.154194354905737	0.970241091685438
M3	C6	R2	kappa	0.342879223259081	804	FS	0.212669966432776	0.142612197111215	0.137955623550716
M3	C6	R2	kappa	0.263746830250867	804	FM	-0.24695464522229	0.149345006664365	0.100275694693751
M3	C6	R2	kappa	0.264431520112597	804	GS	-0.0354327676066434	0.215255703158526	0.869472838128399
M3	C6	R2	kappa	0.285870670642107	804	WA	-0.204991034915983	0.151044615263335	0.176770402214102
M3	C6	R2	kappa	0.279546837094194	804	II	-0.110379777980365	0.137542573956268	0.423534132314215
M3	C6	R2	kappa	0.281528522197617	804	NO	-0.301709690261231	0.18885932991174	0.112279039833826
M3	C6	R2	kappa	0.269940180261586	804	GL	0.0144560520289608	0.186128325878781	0.93819918352202
M3	C6	R2	kappa	0.298281408231311	805	M	-0.432263189665618	0.179478170549455	0.0172179113626173
M3	C6	R2	kappa	0.299659256597696	805	B	-0.121944422400029	0.527125383212103	0.81736292133627
M3	C6	R2	kappa	0.309090926064771	805	MR	0.417431584979803	0.800538878642298	0.602851592518419
M3	C6	R2	kappa	0.394188035527802	805	AD	0.0193192193997455	0.15512821709095	0.901052432605027
M3	C6	R2	kappa	0.383648696733878	805	FS	0.210690249703573	0.140236975341729	0.13505825958489
M3	C6	R2	kappa	0.301208386985668	805	FM	-0.246605698619796	0.144918070525504	0.0908579323465743
M3	C6	R2	kappa	0.302460345575476	805	GS	-0.0401674719777617	0.216943144857443	0.853358221985975
M3	C6	R2	kappa	0.33458265824738	805	WA	-0.223546942060558	0.150130331101535	0.13858181014455
M3	C6	R2	kappa	0.326250333779256	805	II	-0.113668543069636	0.13826872650615	0.412342525149008
M3	C6	R2	kappa	0.316505330544403	805	NO	-0.260581078428295	0.188511807303115	0.168960155591483
M3	C6	R2	kappa	0.309090926062704	805	GL	0.0046032749058548	0.183470102384184	0.980017393098199
M3	C8	R2	kappa	0.0964851225301883	806	M	-0.523675930429268	0.170517772000386	0.00252738230475663
M3	C8	R2	kappa	0.10435170408009	806	B	-0.251599911215461	0.508270004402777	0.621306225570211
M3	C8	R2	kappa	0.126135691998119	806	MR	0.626545166964224	0.838115454698671	0.455885617757389
M3	C8	R2	kappa	0.237147617340659	806	AD	-0.0178064442271511	0.15159690011355	0.906649260401022
M3	C8	R2	kappa	0.213618748085423	806	FS	0.201224001773868	0.143181025835577	0.161935080586023
M3	C8	R2	kappa	0.145292326192079	806	FM	-0.276251267594014	0.153042334838507	0.0730570057041986
M3	C8	R2	kappa	0.147138704973869	806	GS	-0.0620175807024181	0.206331884949966	0.764157100069458
M3	C8	R2	kappa	0.174544026812174	806	WA	-0.184264847607816	0.152238607461605	0.228054002112271
M3	C8	R2	kappa	0.164535237550078	806	II	-0.108341958500526	0.139809663140861	0.43962049413629
M3	C8	R2	kappa	0.155865956125182	806	NO	-0.293739500776203	0.191192474390565	0.12660097370262
M3	C8	R2	kappa	0.1215001514899	806	GL	0.0828028564670254	0.19085194139346	0.665031163926091
M3	C6	R2	kappa	0.247478075390596	807	M	-0.462646404864398	0.175318067906762	0.0091839902028476
M3	C6	R2	kappa	0.251938204584848	807	B	-0.157470099820675	0.523282189310017	0.763880877372273
M3	C6	R2	kappa	0.277710262960415	807	MR	0.500369786137062	0.808878821132462	0.53714597400288
M3	C6	R2	kappa	0.357267135357854	807	AD	-0.00398991196669484	0.153531627854036	0.979300907611032
M3	C6	R2	kappa	0.3435958873546	807	FS	0.204815279509251	0.141083939189574	0.14862514525072
M3	C6	R2	kappa	0.27414245769215	807	FM	-0.279855475758913	0.146391285988006	0.0577969902178248
M3	C6	R2	kappa	0.275254783272875	807	GS	-0.034159884736654	0.214453553017878	0.87365480597881
M3	C6	R2	kappa	0.289179174251116	807	WA	-0.176088463586262	0.150376130238808	0.243460936367895
M3	C6	R2	kappa	0.282212150291186	807	II	-0.121853512610207	0.13843040784693	0.380140879478518
M3	C6	R2	kappa	0.2761854718542	807	NO	-0.281889118922647	0.188960998559977	0.137884072969464
M3	C6	R2	kappa	0.277710262958983	807	GL	0.0113837651481187	0.185101227793684	0.951044953540499
M3	C6	R2	kappa	0.213251816171388	808	M	-0.476389381990641	0.175137326460489	0.00728702008835828
M3	C6	R2	kappa	0.216145500736147	808	B	-0.106317884198729	0.520567623167381	0.838443430876604
M3	C6	R2	kappa	0.252220529496952	808	MR	0.356162550267858	0.805746984943401	0.659123163527986
M3	C6	R2	kappa	0.293569909068439	808	AD	-0.00601288449451374	0.151854386823517	0.968466196960801
M3	C6	R2	kappa	0.2914950375317	808	FS	0.241290308942972	0.140236720865149	0.0873463819953696
M3	C6	R2	kappa	0.222825731613568	808	FM	-0.272149150974854	0.147759294061828	0.0674472167640102
M3	C6	R2	kappa	0.224129409300602	808	GS	-0.0382870399600847	0.210407221748224	0.855853162987864
M3	C6	R2	kappa	0.261891509724416	808	WA	-0.225756476999956	0.150412968506189	0.135480616388937
M3	C6	R2	kappa	0.25473867357793	808	II	-0.116538031832225	0.13761467548514	0.3984407135453
M3	C6	R2	kappa	0.257621562199927	808	NO	-0.299723782235437	0.188983927330192	0.114879292244863
M3	C6	R2	kappa	0.252220529494113	808	GL	0.0221349702970546	0.185498983905707	0.905180613467393
M3	C6	R2	kappa	0.113026448680488	809	M	-0.515853304194928	0.17156024799188	0.00308978515314619
M3	C6	R2	kappa	0.118679564929979	809	B	-0.207948567634876	0.509995194392168	0.684033793641688
M3	C6	R2	kappa	0.13015626204042	809	MR	0.190086419049196	0.833271652635123	0.819871674117836
M3	C6	R2	kappa	0.246848005258583	809	AD	-0.0222901189241788	0.15257953150651	0.884042555779658
M3	C6	R2	kappa	0.234048210628541	809	FS	0.230114064900769	0.143150971881106	0.110008160260807
M3	C6	R2	kappa	0.121861560348107	809	FM	-0.270898939007662	0.149421505143702	0.0718071714191954
M3	C6	R2	kappa	0.123445902914302	809	GS	-0.0606520320442514	0.20232622083095	0.764762213511056
M3	C6	R2	kappa	0.157381443921196	809	WA	-0.190372811478394	0.153149458060988	0.215787992352371
M3	C6	R2	kappa	0.149951796576797	809	II	-0.114508308915487	0.138740472030095	0.410497031496569
M3	C6	R2	kappa	0.152562630836703	809	NO	-0.312494487947363	0.190146932602835	0.102415321916978
M3	C6	R2	kappa	0.130156261317483	809	GL	0.0666085148356738	0.190504685959336	0.727110916781698
M3	C6	R2	kappa	0.18251855203474	810	M	-0.491262721398567	0.173498022400028	0.00526046064901309
M3	C6	R2	kappa	0.186888467641924	810	B	-0.147771936536196	0.517213952252171	0.775491094218607
M3	C6	R2	kappa	0.209825514318255	810	MR	0.385188262398324	0.813506249677107	0.636569811390696
M3	C6	R2	kappa	0.288469432627089	810	AD	-0.0162969301521718	0.151296528449586	0.914361848102111
M3	C6	R2	kappa	0.28109858778179	810	FS	0.224056916970596	0.139876554544669	0.111258280015834
M3	C6	R2	kappa	0.197920047367322	810	FM	-0.273678422251153	0.149232097450472	0.0686228667234192
M3	C6	R2	kappa	0.198675803392	810	GS	-0.0277092967623899	0.208484243557899	0.894442816052607
M3	C6	R2	kappa	0.22520640965351	810	WA	-0.193580995508074	0.149121204283938	0.196229862229117
M3	C6	R2	kappa	0.220025811884068	810	II	-0.123860515560262	0.136737214536996	0.366488896606915
M3	C6	R2	kappa	0.211675800688219	810	NO	-0.279998094505997	0.190059920327862	0.142818161824518
M3	C6	R2	kappa	0.209825514318711	810	GL	0.0110954517212824	0.185569167234132	0.952403490461462
M3	C6	R2	kappa	0.108905265760101	811	M	-0.521588875834601	0.171658502499603	0.00279939379681811
M3	C6	R2	kappa	0.116060367246644	811	B	-0.228621114301196	0.50938242074755	0.654200583245817
M3	C6	R2	kappa	0.133366333064768	811	MR	0.200772329006751	0.830265752813125	0.809261324154911
M3	C6	R2	kappa	0.243368941120765	811	AD	-0.0203486509827064	0.152731652130296	0.894184320418957
M3	C6	R2	kappa	0.229745266940065	811	FS	0.228137105933954	0.143370284672156	0.113618729812489
M3	C6	R2	kappa	0.124977128265379	811	FM	-0.276623038149834	0.150575266032498	0.0681468899486289
M3	C6	R2	kappa	0.125833348956835	811	GS	-0.0560511600590766	0.202942453891803	0.782777959631859
M3	C6	R2	kappa	0.158489415900939	811	WA	-0.189446415098473	0.152333543508288	0.215576224901648
M3	C6	R2	kappa	0.154435648552484	811	II	-0.11964719202573	0.136007261714855	0.38043206506755
M3	C6	R2	kappa	0.1555668346211	811	NO	-0.310517119343279	0.190499062583591	0.105223907447525
M3	C6	R2	kappa	0.133366333061818	811	GL	0.0768947378316117	0.191365807459926	0.688403597390135
M3	C6	R2	kappa	0.0216498710258575	812	M	-0.566543330444554	0.165295550248671	0.00078402074059341
M3	C6	R2	kappa	0.0315515433936174	812	B	-0.26018855260501	0.491380197025036	0.597227290997163
M3	C6	R2	kappa	0.035788807702793	812	MR	0.0858585597940015	0.834053841764248	0.918150843660222
M3	C6	R2	kappa	0.162315929236855	812	AD	-0.0258794162886185	0.149753963678504	0.863025416579321
M3	C6	R2	kappa	0.143430828988147	812	FS	0.227688118697141	0.142691891037295	0.112627641558835
M3	C6	R2	kappa	0.0524348709247059	812	FM	-0.280701292568874	0.149505002873538	0.0623603838299658
M3	C6	R2	kappa	0.0534223248164914	812	GS	-0.0513739312950064	0.194850133834471	0.792402393075987
M3	C6	R2	kappa	0.0740597571622051	812	WA	-0.15443546088414	0.150344499891874	0.305974919879216
M3	C6	R2	kappa	0.0686775062585027	812	II	-0.11848814088783	0.136730278622326	0.387563842837524
M3	C6	R2	kappa	0.0640961933560934	812	NO	-0.302362760005417	0.187243622096662	0.108481896511926
M3	C6	R2	kappa	0.0357888076995155	812	GL	0.0924545408228885	0.19046048822891	0.628101580586731
M3	C6	R2	kappa	0.237423923573104	813	M	-0.462511157283481	0.177824081072958	0.0102147600750568
M3	C6	R2	kappa	0.241134006150098	813	B	-0.141338075474265	0.528799680395531	0.789615170226842
M3	C6	R2	kappa	0.255192356417642	813	MR	0.424655139161634	0.810372462363348	0.601056005680208
M3	C6	R2	kappa	0.356314908813919	813	AD	-0.00696340646638694	0.154820238411982	0.964183619080884
M3	C6	R2	kappa	0.3386187506386	813	FS	0.219145089917549	0.141457205264241	0.123400364714878
M3	C6	R2	kappa	0.238718277739432	813	FM	-0.252903540257747	0.150601307378596	0.0951496049976904
M3	C6	R2	kappa	0.240540350333826	813	GS	-0.045387415806423	0.213294790334821	0.831776239085323
M3	C6	R2	kappa	0.263968930093549	813	WA	-0.204492069445838	0.151869898632868	0.180174018081118
M3	C6	R2	kappa	0.261564542296216	813	II	-0.117990161513001	0.13713829949445	0.390965459854575
M3	C6	R2	kappa	0.265415493989791	813	NO	-0.302416856489125	0.189466113183068	0.112587781135062
M3	C6	R2	kappa	0.255192356414586	813	GL	0.0107783840608708	0.185032315727801	0.953628061737301
M3	C8	R2	kappa	1e-06	814	M	-0.581560991378813	0.163023452390973	0.000482698728420898
M3	C8	R2	kappa	1e-06	814	B	-0.25391280896183	0.483926713215344	0.600561236302871
M3	C8	R2	kappa	0.00471761751378337	814	MR	0.322238958787244	0.844944210325269	0.70346253775766
M3	C8	R2	kappa	0.141561519776991	814	AD	-0.0342650899964573	0.148433473253566	0.817741802219889
M3	C8	R2	kappa	0.122750941086375	814	FS	0.229524725247779	0.143198440502543	0.111031627884233
M3	C8	R2	kappa	0.0144996474976287	814	FM	-0.274817774644629	0.149628924632807	0.0682260751799148
M3	C8	R2	kappa	0.0153196227271599	814	GS	-0.0472862378114593	0.191355295314394	0.805159248671503
M3	C8	R2	kappa	0.0346488730504212	814	WA	-0.140713568735235	0.149397274753574	0.347781188245414
M3	C8	R2	kappa	0.0260150440244685	814	II	-0.120213287642052	0.135610880050748	0.376809167218608
M3	C8	R2	kappa	0.0274761878062648	814	NO	-0.302151755360844	0.186495623127567	0.10734231652578
M3	C8	R2	kappa	1e-06	814	GL	0.0946573246633456	0.189319267906096	0.617836406866525
M3	C6	R2	kappa	0.212979962223933	815	M	-0.471552681312454	0.176282304560448	0.00829174355863857
M3	C6	R2	kappa	0.219027348622534	815	B	-0.190331893777672	0.523817515760482	0.716844297748897
M3	C6	R2	kappa	0.226939705449141	815	MR	0.353765608667095	0.808639577153325	0.662407976248235
M3	C6	R2	kappa	0.340132055166341	815	AD	-0.00744819820387574	0.151781064975467	0.960925514483698
M3	C6	R2	kappa	0.323376371648226	815	FS	0.213949986476811	0.140056741052775	0.128677801711237
M3	C6	R2	kappa	0.220841440935357	815	FM	-0.261626218447604	0.152048597146344	0.087344734478159
M3	C6	R2	kappa	0.222181723407707	815	GS	-0.039612899506202	0.210476313943229	0.850967881489675
M3	C6	R2	kappa	0.249890143031387	815	WA	-0.199600720617549	0.149595650258663	0.184138021526345
M3	C6	R2	kappa	0.240622364136296	815	II	-0.105561491290795	0.137291114336386	0.4431768449904
M3	C6	R2	kappa	0.238734980604331	815	NO	-0.302860904057844	0.189483350047648	0.11209765561237
M3	C6	R2	kappa	0.226939705448292	815	GL	0.0425666811230775	0.189833756974744	0.822890772869574
M3	C6	R2	kappa	0.0821901326175255	816	M	-0.526207229937243	0.16944202947792	0.00226646678574899
M3	C6	R2	kappa	0.0916213538353592	816	B	-0.252743224101072	0.505563256858124	0.617851518321215
M3	C6	R2	kappa	0.0922725490521925	816	MR	0.201931863487902	0.835978090025863	0.809466537488798
M3	C6	R2	kappa	0.229749794927812	816	AD	-0.024414366026704	0.152011683294378	0.872612259240402
M3	C6	R2	kappa	0.211378101132704	816	FS	0.214475074831065	0.144471290916795	0.139719986372623
M3	C6	R2	kappa	0.093894689940057	816	FM	-0.268086862090916	0.149465042139928	0.0748582379734332
M3	C6	R2	kappa	0.0957991699412269	816	GS	-0.0594143589148736	0.200067599709152	0.766896447210265
M3	C6	R2	kappa	0.121760827483047	816	WA	-0.172760305940395	0.152247544875079	0.258297274410726
M3	C6	R2	kappa	0.118821600471751	816	II	-0.120818035371559	0.135390893681992	0.373636456590741
M3	C6	R2	kappa	0.116324467843792	816	NO	-0.303398441644468	0.188389681661818	0.109423141135438
M3	C6	R2	kappa	0.0922725490581386	816	GL	0.0907605557014255	0.190387792195444	0.634278401004587
M3	C6	R2	kappa	0.226595195133644	817	M	-0.469566739741502	0.17710839037078	0.00886813751320452
M3	C6	R2	kappa	0.232113386600178	817	B	-0.176712337329922	0.528459856203358	0.738545309192302
M3	C6	R2	kappa	0.237231414261762	817	MR	0.230565778004311	0.814154022660458	0.777427164439741
M3	C6	R2	kappa	0.345972718143701	817	AD	-0.00884866831369149	0.153819511911253	0.95420052534385
M3	C6	R2	kappa	0.329374123200219	817	FS	0.215679761310881	0.141088121605316	0.128406532107753
M3	C6	R2	kappa	0.230707284618067	817	FM	-0.252653448127332	0.150136449696147	0.094461834751452
M3	C6	R2	kappa	0.230897001825179	817	GS	-0.0215560406518456	0.211911652239192	0.919112426676979
M3	C6	R2	kappa	0.266813845370309	817	WA	-0.21547123102872	0.15097762308478	0.155608314878468
M3	C6	R2	kappa	0.256159273317642	817	II	-0.102074561868752	0.13976002588342	0.466319452623363
M3	C6	R2	kappa	0.25575010469288	817	NO	-0.304835738510197	0.190194097751917	0.111119465488142
M3	C6	R2	kappa	0.23723141426011	817	GL	0.0123427776904229	0.187323810169802	0.947555490152051
M3	C6	R2	kappa	0.217725983921982	818	M	-0.460960198183312	0.175572722457568	0.00953757450580953
M3	C6	R2	kappa	0.221806843481248	818	B	-0.147666967481298	0.525027361449662	0.7788967519211
M3	C6	R2	kappa	0.241209212058072	818	MR	0.390417731892927	0.815433849650247	0.632807643042203
M3	C6	R2	kappa	0.325467948379265	818	AD	-0.00243438671611297	0.154359659906077	0.987437598202415
M3	C6	R2	kappa	0.313829042906031	818	FS	0.228596893001293	0.142544645012178	0.110845559449412
M3	C6	R2	kappa	0.227641887069381	818	FM	-0.258994272799862	0.146457765874302	0.0790019125395949
M3	C6	R2	kappa	0.230250828293526	818	GS	-0.0556355898139617	0.21259391275717	0.793910233126703
M3	C6	R2	kappa	0.263850408362644	818	WA	-0.214345122683549	0.149781822035454	0.154496256068378
M3	C6	R2	kappa	0.253335680977298	818	II	-0.10048290415636	0.137578904697751	0.46631353147033
M3	C6	R2	kappa	0.249642587396103	818	NO	-0.282703304907905	0.188393091015349	0.135588519651831
M3	C6	R2	kappa	0.241209212102482	818	GL	0.0239629447536254	0.185611111573548	0.897453858378153
M3	C8	R2	kappa	0.168642884072898	819	M	-0.491294733479123	0.172161874008895	0.00492468259406819
M3	C8	R2	kappa	0.17355711670298	819	B	-0.196861206350606	0.514616657081768	0.702595596506545
M3	C8	R2	kappa	0.194971827009437	819	MR	0.715217521503297	0.818694672447554	0.383719440157465
M3	C8	R2	kappa	0.289780514804623	819	AD	-0.0137471321473622	0.151891370107113	0.928002465439031
M3	C8	R2	kappa	0.270376643473961	819	FS	0.200820951136374	0.141057851289407	0.156575838210623
M3	C8	R2	kappa	0.212818077752969	819	FM	-0.274556953776577	0.151577475187638	0.0720770878227246
M3	C8	R2	kappa	0.213569851078649	819	GS	-0.0233589194981497	0.210530223201853	0.911802089046512
M3	C8	R2	kappa	0.234024280301566	819	WA	-0.188676540396686	0.150519903789644	0.211987490702457
M3	C8	R2	kappa	0.227588056213107	819	II	-0.115484627744035	0.138747783558708	0.406560957391957
M3	C8	R2	kappa	0.212053549636202	819	NO	-0.2650805415298	0.190061367229872	0.165207232427525
M3	C8	R2	kappa	0.193634459401002	819	GL	0.0358489800620966	0.187265126479292	0.848451272268923
M3	C6	R2	kappa	0.224824071098445	820	M	-0.461678750283611	0.178570451224551	0.010665833786712
M3	C6	R2	kappa	0.228864505474057	820	B	-0.192851463764836	0.528202414273491	0.715537557398699
M3	C6	R2	kappa	0.248597666708488	820	MR	0.457240809239658	0.818569930137541	0.577300725358317
M3	C6	R2	kappa	0.332329379201352	820	AD	0.00337591386579745	0.155011802867669	0.982652892087524
M3	C6	R2	kappa	0.318840013155435	820	FS	0.218318876644718	0.142292567343485	0.1270221922622
M3	C6	R2	kappa	0.246576994529179	820	FM	-0.283063931398552	0.151530343538721	0.0636822601828671
M3	C6	R2	kappa	0.248567572161331	820	GS	-0.0745503408550163	0.215190854904535	0.729495666066804
M3	C6	R2	kappa	0.275567242811424	820	WA	-0.206647998403652	0.153717070217877	0.180868029712638
M3	C6	R2	kappa	0.272163887925364	820	II	-0.120750718307687	0.139105031099928	0.386760565027494
M3	C6	R2	kappa	0.257109842472993	820	NO	-0.275715021679116	0.193233172045252	0.155728991047739
M3	C6	R2	kappa	0.248597666708783	820	GL	0.0532846079762875	0.190146669873546	0.779698494722917
M3	C6	R2	kappa	0.235046583234	821	M	-0.455741196682548	0.175814843055598	0.0104676440423106
M3	C6	R2	kappa	0.238244349672709	821	B	-0.0979499399758543	0.522679895307333	0.851597350526327
M3	C6	R2	kappa	0.25397618172566	821	MR	0.322265876012619	0.809824524833049	0.691251769264317
M3	C6	R2	kappa	0.348121350220138	821	AD	0.00349488766151864	0.151897731610897	0.981673547302969
M3	C6	R2	kappa	0.333480560518632	821	FS	0.207532297692428	0.140177037973764	0.14079579537105
M3	C6	R2	kappa	0.242782839243058	821	FM	-0.253462683567735	0.148922467194036	0.0908039786433645
M3	C6	R2	kappa	0.243792158677202	821	GS	-0.0304655381439082	0.211705949697861	0.885767385756202
M3	C6	R2	kappa	0.274581335201582	821	WA	-0.206831846772842	0.149372972526229	0.168210475651865
M3	C6	R2	kappa	0.264866999615882	821	II	-0.104242901196426	0.135750901762697	0.443762788698756
M3	C6	R2	kappa	0.270286750098873	821	NO	-0.298192651259019	0.188287862317051	0.115395130723903
M3	C6	R2	kappa	0.253976181727451	821	GL	0.0139071833693515	0.1860375293279	0.940512197713149
M3	C6	R2	kappa	0.158528538852235	822	M	-0.48734921302455	0.175117829417021	0.00606999529217098
M3	C6	R2	kappa	0.16422004862924	822	B	-0.221173303770201	0.518515605349375	0.67030995966125
M3	C6	R2	kappa	0.180444750651556	822	MR	0.294452818888826	0.830683481311729	0.723497741644573
M3	C6	R2	kappa	0.274389813526871	822	AD	-0.00276906834891066	0.153481917106456	0.985628973499665
M3	C6	R2	kappa	0.260284964658982	822	FS	0.217819562459814	0.141800419999225	0.126579367936245
M3	C6	R2	kappa	0.17393779003723	822	FM	-0.275961152580112	0.152214426071263	0.0718085057630039
M3	C6	R2	kappa	0.176331001968203	822	GS	-0.072965473367564	0.208575413564114	0.726955393979211
M3	C6	R2	kappa	0.20841145347337	822	WA	-0.203789915578408	0.151108610766515	0.179487821717913
M3	C6	R2	kappa	0.201973897789932	822	II	-0.112593136255513	0.139403442284755	0.420563326816494
M3	C6	R2	kappa	0.199479517418707	822	NO	-0.303684129951834	0.19128073882485	0.11450287430123
M3	C6	R2	kappa	0.180444749958328	822	GL	0.0678668414206607	0.191081078910553	0.722972558197401
M3	C6	R2	kappa	0.31252070892761	823	M	-0.423875443991502	0.180781944601115	0.0203368042915609
M3	C6	R2	kappa	0.313601724642721	823	B	-0.102556822650957	0.530944079637551	0.847092022571942
M3	C6	R2	kappa	0.324822453609081	823	MR	0.533430837839638	0.790642897490246	0.500946149711191
M3	C6	R2	kappa	0.394858425593714	823	AD	0.0112208131443139	0.155294954928463	0.942492853558851
M3	C6	R2	kappa	0.381303495553329	823	FS	0.193541011562524	0.140016832808766	0.168903483727122
M3	C6	R2	kappa	0.313316785804575	823	FM	-0.238805727966807	0.147407239990084	0.107296374425465
M3	C6	R2	kappa	0.314291292890647	823	GS	-0.0368491682714654	0.218463857711724	0.866278815544511
M3	C6	R2	kappa	0.342685532113305	823	WA	-0.224069305979269	0.151297193616124	0.140707308167781
M3	C6	R2	kappa	0.334760586886177	823	II	-0.108949413081847	0.138056211707689	0.431268325353258
M3	C6	R2	kappa	0.331357604247749	823	NO	-0.28408333988512	0.188947676081879	0.13484035535483
M3	C6	R2	kappa	0.32482245360884	823	GL	0.039905667081203	0.184275682777059	0.828858098597811
M3	C6	R2	kappa	0.168320803582192	824	M	-0.48538082523698	0.172390409911036	0.00551453807835092
M3	C6	R2	kappa	0.173186149386847	824	B	-0.171031405141281	0.516473043194313	0.740985291149201
M3	C6	R2	kappa	0.193464828822704	824	MR	0.399768226385886	0.816385643180303	0.625094871783365
M3	C6	R2	kappa	0.275173358710835	824	AD	-1.7627426165818e-05	0.151678510214089	0.999907423684544
M3	C6	R2	kappa	0.263307541598747	824	FS	0.207935501859897	0.141565321144607	0.1439317435006
M3	C6	R2	kappa	0.189998360123905	824	FM	-0.271988485158121	0.145734668992759	0.0639223121579807
M3	C6	R2	kappa	0.191612603417125	824	GS	-0.0403261604300558	0.208375641773412	0.846806915046706
M3	C6	R2	kappa	0.204644988803905	824	WA	-0.169843781691195	0.149860517613279	0.258877275919281
M3	C6	R2	kappa	0.203613975574617	824	II	-0.132110124633681	0.134713725799709	0.328343625751949
M3	C6	R2	kappa	0.197128395607381	824	NO	-0.280398689674311	0.188011906747847	0.137988049051241
M3	C6	R2	kappa	0.19346482882281	824	GL	0.0256589553707817	0.184432370160052	0.889543943899307
M3	C8	R2	kappa	0.24394536991838	825	M	-0.446664344059387	0.179244972355022	0.0137788369766804
M3	C8	R2	kappa	0.247812003217644	825	B	-0.21904393848512	0.531006651753753	0.68054911448085
M3	C8	R2	kappa	0.255259026710948	825	MR	0.586469553823861	0.827310836654019	0.479487877310692
M3	C8	R2	kappa	0.351601953797039	825	AD	0.000807262288468252	0.153851512868459	0.995820292111977
M3	C8	R2	kappa	0.337042109100815	825	FS	0.212225571359716	0.141640559389182	0.136105572337994
M3	C8	R2	kappa	0.260507698033666	825	FM	-0.258415561917019	0.152314114894452	0.0918334748649201
M3	C8	R2	kappa	0.263891942844658	825	GS	-0.0867659994426251	0.216441386316558	0.689082393294249
M3	C8	R2	kappa	0.293623875252892	825	WA	-0.209067712568247	0.148638487501714	0.161642615599347
M3	C8	R2	kappa	0.283818459176989	825	II	-0.0985240112360714	0.140661102653989	0.484755111618445
M3	C8	R2	kappa	0.279791167039819	825	NO	-0.296367853759353	0.191255888883679	0.123390657730391
M3	C8	R2	kappa	0.258117924204107	825	GL	0.0573541590073964	0.190116585883148	0.763326144409212
M3	C6	R2	kappa	0.218242687223127	826	M	-0.482732869287569	0.174222069429622	0.00629033133021113
M3	C6	R2	kappa	0.222041457877474	826	B	-0.140881732043484	0.519904130967363	0.786776843746385
M3	C6	R2	kappa	0.246653823697041	826	MR	0.466363910538705	0.800312123508661	0.560975653236575
M3	C6	R2	kappa	0.319725902853914	826	AD	-0.00753294653887473	0.153218651042327	0.960851761387326
M3	C6	R2	kappa	0.307193272225544	826	FS	0.211172518736952	0.142606043838695	0.140713474841231
M3	C6	R2	kappa	0.235705832936102	826	FM	-0.268629790917389	0.146232567614694	0.0681623644553342
M3	C6	R2	kappa	0.236089692859113	826	GS	-0.0208671586091531	0.211074855704837	0.921379425561086
M3	C6	R2	kappa	0.249271803352125	826	WA	-0.173292019719111	0.150707308164895	0.252032295015398
M3	C6	R2	kappa	0.245732188918647	826	II	-0.128413531156488	0.138302627437775	0.354651683199641
M3	C6	R2	kappa	0.245217514828414	826	NO	-0.290471100346776	0.18857800794683	0.125616931644528
M3	C6	R2	kappa	0.246653823694409	826	GL	-0.004664338557248	0.182892094061305	0.979688399463276
M3	C6	R2	kappa	0.144394865353463	827	M	-0.512431183667057	0.170806124227023	0.00315520857125291
M3	C6	R2	kappa	0.15020400028876	827	B	-0.162745735917034	0.510851909864243	0.750484522083379
M3	C6	R2	kappa	0.147535914399278	827	MR	0.141493621828044	0.814023811570835	0.862247697513895
M3	C6	R2	kappa	0.267126156055084	827	AD	-0.00399979295007071	0.150876687568541	0.978884604775755
M3	C6	R2	kappa	0.256023736685559	827	FS	0.21828519884447	0.141429720456429	0.124795167031292
M3	C6	R2	kappa	0.144041829712794	827	FM	-0.253872802574826	0.149965070283412	0.0925269968732527
M3	C6	R2	kappa	0.144062904413902	827	GS	0.0010518010040256	0.201135932956615	0.99583454007612
M3	C6	R2	kappa	0.17268432459072	827	WA	-0.18165826423541	0.149770779678073	0.227071462611149
M3	C6	R2	kappa	0.162700266728599	827	II	-0.116761939128786	0.136511755416918	0.393744438450807
M3	C6	R2	kappa	0.165888419479158	827	NO	-0.294823393649616	0.188204170328277	0.119365317460217
M3	C6	R2	kappa	0.147535914396	827	GL	0.00823861900063583	0.188523533789233	0.965202655835325
M3	C6	R2	kappa	0.216485240257686	828	M	-0.471534004407399	0.176994414516387	0.00855182850029067
M3	C6	R2	kappa	0.22087257456491	828	B	-0.140510784958217	0.526512261625956	0.789930305413081
M3	C6	R2	kappa	0.237682455460772	828	MR	0.352135025859487	0.816032198543417	0.666726120420355
M3	C6	R2	kappa	0.335698437963783	828	AD	-0.021428362916117	0.155021191240004	0.890240328319978
M3	C6	R2	kappa	0.323316514045029	828	FS	0.23364320366157	0.142045809269034	0.102054994596843
M3	C6	R2	kappa	0.219320325318262	828	FM	-0.263408391939645	0.151089074322705	0.0832860947955018
M3	C6	R2	kappa	0.219833913788879	828	GS	-0.0259161316546625	0.212323657124938	0.903014142298374
M3	C6	R2	kappa	0.264460231673706	828	WA	-0.229150722757407	0.152984747834851	0.136269376355645
M3	C6	R2	kappa	0.252791948193727	828	II	-0.092108833371122	0.139461730132343	0.509978733491856
M3	C6	R2	kappa	0.250712169604628	828	NO	-0.306209164484766	0.19112591124979	0.111258362253566
M3	C6	R2	kappa	0.237682455458848	828	GL	0.0148903648718798	0.187435195461185	0.936789261475558
M3	C6	R2	kappa	0.0484819404490654	829	M	-0.551744902438533	0.166757364615219	0.00117038836531539
M3	C6	R2	kappa	0.0592899898370067	829	B	-0.246675128806792	0.498435347981653	0.621386063730286
M3	C6	R2	kappa	0.0721432967672267	829	MR	0.116195106703749	0.838970175822122	0.890038243268611
M3	C6	R2	kappa	0.176442947405818	829	AD	-0.0225098993389301	0.14912731513486	0.880217292391014
M3	C6	R2	kappa	0.169426905425757	829	FS	0.24340578456502	0.14280549506938	0.0903256386563655
M3	C6	R2	kappa	0.0789713023830652	829	FM	-0.28530631821685	0.149605494772085	0.0583995761112066
M3	C6	R2	kappa	0.0806991569863674	829	GS	-0.0576524091404312	0.197685168285123	0.770964056489859
M3	C6	R2	kappa	0.102786968517496	829	WA	-0.163656300110579	0.150553474621742	0.278766758581629
M3	C6	R2	kappa	0.098848172283189	829	II	-0.118707737746329	0.136810649017085	0.38696532550324
M3	C6	R2	kappa	0.0882263795828129	829	NO	-0.296358027276432	0.187658561282824	0.116415792040471
M3	C6	R2	kappa	0.0721432967654193	829	GL	0.0845180648761857	0.190718152615439	0.658308202504093
M3	C6	R2	kappa	0.0746351962368638	830	M	-0.534823841135298	0.169775169712274	0.00196517410887737
M3	C6	R2	kappa	0.0819156747788588	830	B	-0.2371099257761	0.506518186771609	0.640371250472787
M3	C6	R2	kappa	0.0834407815570443	830	MR	0.174570113075174	0.835461084289385	0.834778033348915
M3	C6	R2	kappa	0.218932333999168	830	AD	-0.0127600008958694	0.152578524667212	0.933459958772971
M3	C6	R2	kappa	0.204552221287196	830	FS	0.231900030915758	0.14363311541407	0.108472853580912
M3	C6	R2	kappa	0.083831616525596	830	FM	-0.278332160607121	0.150316826136907	0.0660181276331867
M3	C6	R2	kappa	0.0846688217144912	830	GS	-0.05262761693676	0.199309567120601	0.792101707509847
M3	C6	R2	kappa	0.114360184289344	830	WA	-0.174279690195826	0.151626729186811	0.252220656938105
M3	C6	R2	kappa	0.104858282986133	830	II	-0.106254552858276	0.137808978722733	0.441911402189691
M3	C6	R2	kappa	0.105076430394381	830	NO	-0.314034803380529	0.189221741716623	0.0991098826564795
M3	C6	R2	kappa	0.0834407815541942	830	GL	0.0799594740311561	0.190886284791632	0.675915500479512
M3	C6	R2	kappa	0.208060170284166	831	M	-0.466964632345186	0.17494578172316	0.00842939420475876
M3	C6	R2	kappa	0.21192235793453	831	B	-0.169471263296579	0.516453607416709	0.743254211836751
M3	C6	R2	kappa	0.241691738430264	831	MR	0.470595750793177	0.804788669549184	0.559622075783881
M3	C6	R2	kappa	0.308291400241119	831	AD	-0.000533532794096106	0.151186433234235	0.997188860269386
M3	C6	R2	kappa	0.295899764825115	831	FS	0.209259597225001	0.139909968023286	0.136798655179411
M3	C6	R2	kappa	0.216754384753571	831	FM	-0.259163923734721	0.149390178714793	0.0848011020788562
M3	C6	R2	kappa	0.218008981258587	831	GS	-0.0347666598362753	0.209161765422582	0.868206963331058
M3	C6	R2	kappa	0.240440868077006	831	WA	-0.198188039327361	0.150058445866973	0.188599869776518
M3	C6	R2	kappa	0.244331470507515	831	II	-0.139407633607242	0.130681297755737	0.287798580908283
M3	C6	R2	kappa	0.24566284247152	831	NO	-0.291212892084739	0.187878270637951	0.123275257232975
M3	C6	R2	kappa	0.241691738430763	831	GL	0.0425597944927632	0.188012758222918	0.821232973227015
M3	C6	R2	kappa	0.144638482196121	832	M	-0.503789863073267	0.171622459741322	0.00384817625239233
M3	C6	R2	kappa	0.149791349624382	832	B	-0.178911756345938	0.512492648046435	0.727496534556455
M3	C6	R2	kappa	0.170355839271365	832	MR	0.400968038114094	0.812832990141013	0.622543962586932
M3	C6	R2	kappa	0.266219326626923	832	AD	-0.0145175810440417	0.150641158742382	0.923350475059441
M3	C6	R2	kappa	0.248623338038917	832	FS	0.212220648714087	0.140509698524689	0.133013327502135
M3	C6	R2	kappa	0.161394322971711	832	FM	-0.270034669731434	0.150791175530832	0.0753178276004793
M3	C6	R2	kappa	0.162281176132603	832	GS	-0.0256365586271415	0.204871435242413	0.90058322672931
M3	C6	R2	kappa	0.193313290985404	832	WA	-0.198090528128125	0.14968015853961	0.18770754879712
M3	C6	R2	kappa	0.185489207214054	832	II	-0.110256113879442	0.136636861193828	0.420994119116788
M3	C6	R2	kappa	0.17853555763575	832	NO	-0.282346686699938	0.187483515918756	0.134203293568529
M3	C6	R2	kappa	0.170355839270511	832	GL	0.0463770969731714	0.18867049968734	0.806174527440228
M3	C6	R2	kappa	0.155527232688079	833	M	-0.497139625923949	0.174663143016383	0.00503459831444912
M3	C6	R2	kappa	0.164741186113654	833	B	-0.268974346986429	0.518187685750352	0.604468661477615
M3	C6	R2	kappa	0.166244850370581	833	MR	0.223156252219106	0.830320114831033	0.788494316882092
M3	C6	R2	kappa	0.269710449951581	833	AD	-0.0260402859746702	0.153470685163746	0.865487665886027
M3	C6	R2	kappa	0.256544192364203	833	FS	0.222402136130794	0.143907214302439	0.124302124290098
M3	C6	R2	kappa	0.168525923059054	833	FM	-0.275054780686685	0.152169752381017	0.0726535492622118
M3	C6	R2	kappa	0.170452944526496	833	GS	-0.0678044310137117	0.208106126517927	0.745014190857587
M3	C6	R2	kappa	0.191978248244462	833	WA	-0.185303745393282	0.152301750336567	0.225633807682963
M3	C6	R2	kappa	0.186049484464992	833	II	-0.116055769334802	0.139941079502643	0.408250654902276
M3	C6	R2	kappa	0.184801142667754	833	NO	-0.309747441299151	0.191524352581818	0.107948463491015
M3	C6	R2	kappa	0.166244850372096	833	GL	0.0635577412588861	0.191408535316373	0.740325605439329
M3	C6	R2	kappa	0.181090943082418	834	M	-0.490640219459524	0.175018190224398	0.00571706811016007
M3	C6	R2	kappa	0.186901882690499	834	B	-0.204110015759016	0.518181837210232	0.694209474778566
M3	C6	R2	kappa	0.213672447691874	834	MR	0.380330988284072	0.812711899561697	0.640498419573826
M3	C6	R2	kappa	0.285726273015149	834	AD	-0.0156301840984994	0.15318331061857	0.918860983182621
M3	C6	R2	kappa	0.27378048876032	834	FS	0.223852406842556	0.141442261713385	0.11556811818236
M3	C6	R2	kappa	0.197703465767257	834	FM	-0.274537318791297	0.150120789918816	0.0693932075159923
M3	C6	R2	kappa	0.198328112799162	834	GS	-0.0298794897396753	0.209611589492329	0.88683803646367
M3	C6	R2	kappa	0.235876397125616	834	WA	-0.219941870477838	0.149833498383981	0.14422284190641
M3	C6	R2	kappa	0.227785607723117	834	II	-0.106881828244506	0.138501557638562	0.441513548352001
M3	C6	R2	kappa	0.222552431904458	834	NO	-0.290526854706579	0.18928629898856	0.126954670016377
M3	C6	R2	kappa	0.213672447689813	834	GL	0.0263424023828582	0.188142986629505	0.888842947327415
M3	C6	R2	kappa	0.259173760778699	836	M	-0.451380640812318	0.176915735346973	0.0117170687155692
M3	C6	R2	kappa	0.261329833128114	836	B	-0.111561043218392	0.523976894847939	0.83168077390766
M3	C6	R2	kappa	0.261075617914499	836	MR	0.365878830128957	0.800586784834553	0.648340721427863
M3	C6	R2	kappa	0.354234631437428	836	AD	0.011173454923084	0.152973543307797	0.941867678564738
M3	C6	R2	kappa	0.346440057360703	836	FS	0.221359466929562	0.137770419598117	0.11017608813737
M3	C6	R2	kappa	0.259038650612536	836	FM	-0.250700699954318	0.149604755004351	0.0958423094563565
M3	C6	R2	kappa	0.259445581614529	836	GS	-0.0237545290129026	0.213353227980944	0.911495410068648
M3	C6	R2	kappa	0.281129151194452	836	WA	-0.19669682452936	0.149445342067229	0.190121718637281
M3	C6	R2	kappa	0.271381316929265	836	II	-0.10615123448831	0.139182611683436	0.446862389212408
M3	C6	R2	kappa	0.268006440406153	836	NO	-0.283653694726108	0.189645609799942	0.136860142474574
M3	C6	R2	kappa	0.26107561791357	836	GL	0.000739037012447347	0.186529297018067	0.996844164159301
M3	C6	R2	kappa	0.162376720443427	837	M	-0.480079870791192	0.171343694524658	0.00574261661469236
M3	C6	R2	kappa	0.168902487213101	837	B	-0.225554499744236	0.510725167473542	0.659380435685623
M3	C6	R2	kappa	0.207985118148598	837	MR	0.604317485414242	0.79992319070021	0.451184455602305
M3	C6	R2	kappa	0.283782575456039	837	AD	-0.0164084155668243	0.150659552773584	0.913415214910743
M3	C6	R2	kappa	0.263912313346237	837	FS	0.151253998147	0.141287217524308	0.286060998326321
M3	C6	R2	kappa	0.19267696976111	837	FM	-0.270029637577456	0.146813981343613	0.0678274786373412
M3	C6	R2	kappa	0.19408590613454	837	GS	-0.0400438571673467	0.207271707728011	0.847065874887412
M3	C6	R2	kappa	0.213841019115061	837	WA	-0.178953646165559	0.151054245703027	0.238010592073229
M3	C6	R2	kappa	0.211017940266762	837	II	-0.126914136721743	0.132782465353032	0.340718967907621
M3	C6	R2	kappa	0.198146335046222	837	NO	-0.266296065822755	0.18685904241541	0.156228741248865
M3	C6	R2	kappa	0.207985118146225	837	GL	0.0633508789086756	0.187504104771231	0.73595101576577
M3	C8	R2	kappa	0.172699873988759	838	M	-0.484341001526716	0.172831596086474	0.0057335969166185
M3	C8	R2	kappa	0.178356484114745	838	B	-0.214870637786786	0.515148520098277	0.677190655983113
M3	C8	R2	kappa	0.206863640619329	838	MR	0.81365676514778	0.81035588156041	0.316949542835359
M3	C8	R2	kappa	0.292272366481301	838	AD	-0.00225432170441089	0.151884617963249	0.988177179568887
M3	C8	R2	kappa	0.271757724390014	838	FS	0.17125021448357	0.140688587251034	0.225391271673968
M3	C8	R2	kappa	0.216801133413941	838	FM	-0.252966210839237	0.150790092104057	0.0954929392765766
M3	C8	R2	kappa	0.218598167360126	838	GS	-0.0401226274404486	0.211679803011302	0.849922749903121
M3	C8	R2	kappa	0.236997542901117	838	WA	-0.182923417659367	0.151958176452794	0.230585590281207
M3	C8	R2	kappa	0.22925362530783	838	II	-0.119267568289765	0.138887515020395	0.391875410653861
M3	C8	R2	kappa	0.224873527578611	838	NO	-0.280179672237969	0.19011830062447	0.142697279181797
M3	C8	R2	kappa	0.204174975248627	838	GL	0.0491172314191872	0.18705709777987	0.793245378166367
M3	C6	R2	kappa	0.0706194976217656	839	M	-0.555417298766681	0.166924571638147	0.00109965785562821
M3	C6	R2	kappa	0.0771817298658455	839	B	-0.207817770758195	0.499709073684414	0.678086188360366
M3	C6	R2	kappa	0.0823381316037547	839	MR	0.0418264091496619	0.827042595148479	0.959734532067284
M3	C6	R2	kappa	0.183483195682548	839	AD	-0.0295341832942201	0.1494532763557	0.843607031316244
M3	C6	R2	kappa	0.17203168949359	839	FS	0.238163141811961	0.143154241673738	0.0982228986583917
M3	C6	R2	kappa	0.0846057192096987	839	FM	-0.273012337004657	0.148943521620966	0.0687601898785803
M3	C6	R2	kappa	0.0844340483888951	839	GS	-0.00548395185294018	0.197005505185456	0.977829277234732
M3	C6	R2	kappa	0.114662324493941	839	WA	-0.180657892512534	0.148759723448972	0.226492940230643
M3	C6	R2	kappa	0.105642667086641	839	II	-0.112175692924993	0.135761999532654	0.409973636700868
M3	C6	R2	kappa	0.101748890645453	839	NO	-0.292648136956913	0.186251764103181	0.11825996852816
M3	C6	R2	kappa	0.0823381316076296	839	GL	0.0228419378310045	0.188224253518402	0.903576789225296
M3	C6	R2	kappa	0.249600050263205	840	M	-0.457281067177158	0.176156520640955	0.0103600301549088
M3	C6	R2	kappa	0.252457553845898	840	B	-0.132409120118136	0.521189854987259	0.799799032343258
M3	C6	R2	kappa	0.278968695508773	840	MR	0.595981656497653	0.798696185265299	0.456750522106617
M3	C6	R2	kappa	0.347857391341651	840	AD	0.00452414507131694	0.15457906268309	0.976689129315209
M3	C6	R2	kappa	0.331587524376753	840	FS	0.197629738944311	0.141827782555676	0.165505082040292
M3	C6	R2	kappa	0.262007817060266	840	FM	-0.2578484454229	0.146808767964652	0.0810415720657386
M3	C6	R2	kappa	0.26257048777932	840	GS	-0.0249722225128518	0.214623725445791	0.907526986061209
M3	C6	R2	kappa	0.286069079980691	840	WA	-0.207124303143269	0.152639889559527	0.176836382639623
M3	C6	R2	kappa	0.281729375550782	840	II	-0.121326081719916	0.134308866241806	0.36780551437349
M3	C6	R2	kappa	0.279746790039249	840	NO	-0.281342026100327	0.188122075452889	0.136905722104073
M3	C6	R2	kappa	0.278968695509496	840	GL	0.0309555408306892	0.18416165241271	0.866745914559128
M3	C6	R2	kappa	0.257125045694948	841	M	-0.449268790924007	0.177519358428828	0.0123967572774674
M3	C6	R2	kappa	0.26137799210651	841	B	-0.157045270536438	0.524578960555956	0.765063702689774
M3	C6	R2	kappa	0.284556821582148	841	MR	0.527625799001406	0.803522336330099	0.512445371478046
M3	C6	R2	kappa	0.364699729113695	841	AD	-0.00611324167053871	0.153852537045466	0.968356323435408
M3	C6	R2	kappa	0.352598447924299	841	FS	0.204906411032327	0.140544460667265	0.146904683980367
M3	C6	R2	kappa	0.268068105926521	841	FM	-0.256153597852598	0.148955345345797	0.087528437502547
M3	C6	R2	kappa	0.268692624696934	841	GS	-0.027102124083235	0.215548267008284	0.900108351375588
M3	C6	R2	kappa	0.301917723653226	841	WA	-0.221717443365257	0.15249659525614	0.148058353102121
M3	C6	R2	kappa	0.299883167957656	841	II	-0.129942666019273	0.13370251837233	0.33268584271554
M3	C6	R2	kappa	0.284518788239418	841	NO	-0.262777917258577	0.191240087384232	0.171496276191489
M3	C6	R2	kappa	0.284556821583555	841	GL	0.0237614733986239	0.186865120994092	0.898989978504765
M3	C6	R2	kappa	0.142297536720455	842	M	-0.515600163838418	0.17209438654656	0.00319495287945073
M3	C6	R2	kappa	0.149122297445845	842	B	-0.207936231464061	0.513657368419366	0.686182587018769
M3	C6	R2	kappa	0.169363793003797	842	MR	0.255559983035966	0.820531171904293	0.755897695907463
M3	C6	R2	kappa	0.269726202528283	842	AD	-0.0201283286531667	0.152371998096727	0.895077695001955
M3	C6	R2	kappa	0.251468371717604	842	FS	0.214633143653709	0.142289569457976	0.13350798009414
M3	C6	R2	kappa	0.168043729209725	842	FM	-0.279326072314578	0.149579412346546	0.0637699771238382
M3	C6	R2	kappa	0.168079555222224	842	GS	-0.0163167089080381	0.205900493590175	0.936942194801756
M3	C6	R2	kappa	0.193491361902291	842	WA	-0.192215442667186	0.15013628176242	0.202425402801956
M3	C6	R2	kappa	0.191204830879912	842	II	-0.123129202732475	0.137778003536149	0.372935277634112
M3	C6	R2	kappa	0.183488629312034	842	NO	-0.284429647777256	0.18890048081273	0.134272516835559
M3	C6	R2	kappa	0.169363792965282	842	GL	0.00465578153134991	0.187590723196738	0.980233364279326
M3	C8	R2	kappa	0.245556165464996	843	M	-0.449092633293989	0.176528182958076	0.0119562996622208
M3	C8	R2	kappa	0.248355783627567	843	B	-0.146425476224852	0.526706309832748	0.781388514201967
M3	C8	R2	kappa	0.257723265835289	843	MR	0.644807571148144	0.812164685145745	0.428478035988465
M3	C8	R2	kappa	0.342035412794721	843	AD	0.00557295921929929	0.152009420479784	0.970802041092118
M3	C8	R2	kappa	0.329798715608073	843	FS	0.203197978010522	0.139767115211949	0.14804093744541
M3	C8	R2	kappa	0.257747435406225	843	FM	-0.246419988486709	0.152064234192206	0.107211516674486
M3	C8	R2	kappa	0.2593031302538	843	GS	-0.0410581968720225	0.214409657378049	0.848397425672241
M3	C8	R2	kappa	0.266719738398871	843	WA	-0.166782372696242	0.149791140730361	0.267315567112992
M3	C8	R2	kappa	0.269396887725365	843	II	-0.142566943001785	0.137097869475432	0.300086041630258
M3	C8	R2	kappa	0.268578442300015	843	NO	-0.278012819070739	0.187803137478243	0.140922144179919
M3	C8	R2	kappa	0.256333337694729	843	GL	0.00247564054032685	0.184642369912428	0.989320780045047
M3	C8	R2	kappa	0.0946767105105897	844	M	-0.52432323055838	0.17063872254027	0.00251453810237342
M3	C8	R2	kappa	0.102523791031342	844	B	-0.240699403964575	0.508142795619181	0.636404502248352
M3	C8	R2	kappa	0.116856160911557	844	MR	0.549891028278552	0.8425532029754	0.514975320146529
M3	C8	R2	kappa	0.235088075223305	844	AD	-0.0201845222996547	0.153250095534298	0.895385839549508
M3	C8	R2	kappa	0.217061687435446	844	FS	0.227681610307239	0.143619260858712	0.114959725785959
M3	C8	R2	kappa	0.128975127530725	844	FM	-0.276667859148276	0.152352375939914	0.0713581391061362
M3	C8	R2	kappa	0.130225496957415	844	GS	-0.0546441446408567	0.204905072761016	0.790081589017482
M3	C8	R2	kappa	0.163745647680918	844	WA	-0.19431308588566	0.153438752026639	0.207350200005181
M3	C8	R2	kappa	0.155023074895328	844	II	-0.105758027311659	0.139330399923481	0.449032909160947
M3	C8	R2	kappa	0.149215324407355	844	NO	-0.305292915314271	0.192049304188036	0.11406008761212
M3	C8	R2	kappa	0.118903207412906	844	GL	0.0871599537137891	0.191012004471927	0.648847897921437
M3	C6	R2	kappa	0.232160653731203	845	M	-0.449526110150654	0.175197164884826	0.0112600550174708
M3	C6	R2	kappa	0.235926947388578	845	B	-0.151373807478397	0.521915244840652	0.772184575402745
M3	C6	R2	kappa	0.260959174412189	845	MR	0.614977548567441	0.800704427865893	0.443700521858968
M3	C6	R2	kappa	0.345717320423805	845	AD	0.0158078410052474	0.152256817914274	0.917444476214135
M3	C6	R2	kappa	0.331678807082363	845	FS	0.193805278585042	0.137987817300818	0.162193859793323
M3	C6	R2	kappa	0.237995428733711	845	FM	-0.244163326645653	0.148366399747935	0.101896330108004
M3	C6	R2	kappa	0.239597413709389	845	GS	-0.0410308470563178	0.211351923107437	0.846330949698424
M3	C6	R2	kappa	0.264689364752328	845	WA	-0.198926859656564	0.150590303648648	0.188519508407723
M3	C6	R2	kappa	0.25993637129367	845	II	-0.123555422571297	0.133691955162436	0.356886907307177
M3	C6	R2	kappa	0.25415161850161	845	NO	-0.272348730941441	0.187426523908494	0.148314121450398
M3	C6	R2	kappa	0.260959174412988	845	GL	0.0479101119923548	0.186511543985972	0.797637080246316
M3	C6	R2	kappa	0.142507303625856	846	M	-0.498977296837981	0.170874139547354	0.00403161551291559
M3	C6	R2	kappa	0.147695824437324	846	B	-0.194648775390514	0.509839103663201	0.703154262272696
M3	C6	R2	kappa	0.175402027459049	846	MR	0.469810832215235	0.806186056926372	0.560955647464424
M3	C6	R2	kappa	0.272024548874912	846	AD	-0.0102370522807508	0.151143981088039	0.946088053996626
M3	C6	R2	kappa	0.249411140670921	846	FS	0.179110948021573	0.140715222260989	0.204998052686706
M3	C6	R2	kappa	0.165465091089657	846	FM	-0.26574435557403	0.147173302932052	0.0729509126130424
M3	C6	R2	kappa	0.166767455598253	846	GS	-0.0333013061353827	0.204949427657813	0.871140798013913
M3	C6	R2	kappa	0.187113133699094	846	WA	-0.179933934960336	0.150847377560424	0.234822848872822
M3	C6	R2	kappa	0.181971231090256	846	II	-0.123237732218817	0.135554970737422	0.364747222344911
M3	C6	R2	kappa	0.178656745191341	846	NO	-0.287241577436422	0.188177197523105	0.129034064952817
M3	C6	R2	kappa	0.175402027460423	846	GL	0.0385232552229301	0.18661210645833	0.836738799581751
M3	C6	R2	kappa	0.194455923488026	847	M	-0.476494430989062	0.176976724942482	0.00788957892578501
M3	C6	R2	kappa	0.200525014261348	847	B	-0.251725998700696	0.521337440146662	0.629899371788132
M3	C6	R2	kappa	0.22001211199473	847	MR	0.46386974610075	0.814455661988564	0.569861102312749
M3	C6	R2	kappa	0.316036092590814	847	AD	-0.0122247881450645	0.15479205699075	0.937154596642796
M3	C6	R2	kappa	0.293443711099977	847	FS	0.197620488570392	0.142228457350821	0.16671218133204
M3	C6	R2	kappa	0.218680479268811	847	FM	-0.281596690778289	0.151233639321332	0.0645340700583803
M3	C6	R2	kappa	0.22021455523059	847	GS	-0.0678269668740751	0.212669455112193	0.75021928209855
M3	C6	R2	kappa	0.246061441150664	847	WA	-0.201568103995472	0.152492020031287	0.188238022484633
M3	C6	R2	kappa	0.239584832682729	847	II	-0.113239657326565	0.138419647837404	0.414612462623432
M3	C6	R2	kappa	0.230104444027872	847	NO	-0.291789726945432	0.191921965052602	0.130555038495189
M3	C6	R2	kappa	0.220012111993402	847	GL	0.0634286098860765	0.190117751377164	0.73913894761178
M3	C6	R2	kappa	0.171376852526093	848	M	-0.484116390636683	0.176171768583341	0.00672234047087886
M3	C6	R2	kappa	0.175888246440984	848	B	-0.209812946933892	0.523324239428594	0.689039515056624
M3	C6	R2	kappa	0.191839660565802	848	MR	0.246694464616375	0.830687114478598	0.766906619178514
M3	C6	R2	kappa	0.283821448977546	848	AD	-0.0122615958133103	0.153128222449359	0.936282330103566
M3	C6	R2	kappa	0.273504917019474	848	FS	0.225739845817476	0.142484551828514	0.115187747904872
M3	C6	R2	kappa	0.1834852282035	848	FM	-0.27557949917507	0.148980385254598	0.0662884600341277
M3	C6	R2	kappa	0.184940864749693	848	GS	-0.0675596007848296	0.209678218356484	0.747742218064726
M3	C6	R2	kappa	0.215869760278084	848	WA	-0.203658138951845	0.152336831412578	0.183281397588037
M3	C6	R2	kappa	0.212619931299512	848	II	-0.120383160875736	0.138628419424446	0.386578877978362
M3	C6	R2	kappa	0.205031302117616	848	NO	-0.291801879504818	0.191730641695511	0.130158698066662
M3	C6	R2	kappa	0.19183966056602	848	GL	0.0501610104480023	0.18916105360858	0.791247757284722
M3	C6	R2	kappa	0.162869478339951	849	M	-0.485883036711927	0.174943732861351	0.00617054863768713
M3	C6	R2	kappa	0.168356212008133	849	B	-0.215168702719025	0.522059358792006	0.680807436735952
M3	C6	R2	kappa	0.183592201482271	849	MR	0.329237333402226	0.825670667782474	0.690658978089777
M3	C6	R2	kappa	0.296927275083743	849	AD	-0.0269954823554435	0.154705732015675	0.861705113158402
M3	C6	R2	kappa	0.281018848423102	849	FS	0.216374035160491	0.143362030371191	0.133288522550125
M3	C6	R2	kappa	0.174483987965701	849	FM	-0.268064380561208	0.149340912457035	0.0746434243079707
M3	C6	R2	kappa	0.176530638928093	849	GS	-0.0677138228636013	0.208988878485235	0.746381223012759
M3	C6	R2	kappa	0.212883227877333	849	WA	-0.203176101358741	0.153568865935692	0.187838944677159
M3	C6	R2	kappa	0.204259352017973	849	II	-0.113459393852435	0.138684565957463	0.414600110575314
M3	C6	R2	kappa	0.199215839729459	849	NO	-0.301547336105815	0.191362300819376	0.117208736072722
M3	C6	R2	kappa	0.183592201481192	849	GL	0.0655110910461115	0.189681368359526	0.73031001118017
M3	C8	R2	kappa	0.00636323841043833	850	M	-0.576795037309228	0.163914938815154	0.000571970143808043
M3	C8	R2	kappa	0.0138567525935368	850	B	-0.261800726344289	0.48891408283973	0.593104808007074
M3	C8	R2	kappa	0.0225909185242784	850	MR	0.341942908422418	0.845633460201997	0.6865179517965
M3	C8	R2	kappa	0.155683166923086	850	AD	-0.0322743889114861	0.149524496772649	0.829392767720713
M3	C8	R2	kappa	0.136081090961646	850	FS	0.22196301534215	0.143330334803471	0.123541121637622
M3	C8	R2	kappa	0.0275425726158346	850	FM	-0.277343909204759	0.150359007056756	0.0670631539682541
M3	C8	R2	kappa	0.0281375259308975	850	GS	-0.0502075324305683	0.193290098943674	0.795411088379766
M3	C8	R2	kappa	0.0546171547789986	850	WA	-0.151437698616376	0.150310839722615	0.31532939874339
M3	C8	R2	kappa	0.0496774146224156	850	II	-0.119801094253445	0.136032236557494	0.379918040368193
M3	C8	R2	kappa	0.0454732389339401	850	NO	-0.302609803500815	0.187607713837736	0.108890932610731
M3	C8	R2	kappa	0.0107382287270523	850	GL	0.0885557758610137	0.189736552500653	0.641388644930458
M3	C6	R2	kappa	0.186105388282049	851	M	-0.476481878575597	0.177212885668398	0.00797252072006287
M3	C6	R2	kappa	0.190402904015661	851	B	-0.226625600661368	0.523949813948076	0.665967096559836
M3	C6	R2	kappa	0.210036710257233	851	MR	0.233223117365635	0.826052574700715	0.778086900644756
M3	C6	R2	kappa	0.270090959717935	851	AD	-0.00746560417139763	0.154356564985636	0.961487252379806
M3	C6	R2	kappa	0.265319186612417	851	FS	0.238457247479057	0.142941151688406	0.097317390538343
M3	C6	R2	kappa	0.190433943380971	851	FM	-0.270551582286276	0.149866984895143	0.0730102943055009
M3	C6	R2	kappa	0.191700253138753	851	GS	-0.0677804412340543	0.210924268652054	0.748389799759758
M3	C6	R2	kappa	0.228727639812841	851	WA	-0.222976652334171	0.150371711758699	0.140215850856049
M3	C6	R2	kappa	0.219994891835938	851	II	-0.101095989182042	0.140251472950216	0.472150018591557
M3	C6	R2	kappa	0.221892282168852	851	NO	-0.303079488685285	0.190475640642894	0.113704622234537
M3	C6	R2	kappa	0.21003671025562	851	GL	0.0395018980147958	0.189169653399969	0.834881912738251
M3	C8	R2	kappa	0.187671316518951	852	M	-0.471096608962556	0.177429995701059	0.00877289748652465
M3	C8	R2	kappa	0.192070724409031	852	B	-0.207814856531583	0.525828139784843	0.693238743492352
M3	C8	R2	kappa	0.216265632102304	852	MR	0.784430270898305	0.823266001487053	0.342200359506823
M3	C8	R2	kappa	0.315222130318241	852	AD	0.00813171433117364	0.15535468897213	0.958323309127149
M3	C8	R2	kappa	0.292941094474799	852	FS	0.202732703706509	0.141903744314236	0.155139290828899
M3	C8	R2	kappa	0.215778217994613	852	FM	-0.243716688870795	0.150012840534798	0.106325064178022
M3	C8	R2	kappa	0.217945090790188	852	GS	-0.0673849272921266	0.213755731918261	0.753015545547243
M3	C8	R2	kappa	0.235125173350989	852	WA	-0.18484620244346	0.153105164606361	0.229223802506188
M3	C8	R2	kappa	0.230666491676267	852	II	-0.113531468276234	0.139784678748145	0.417988080530064
M3	C8	R2	kappa	0.230085514489386	852	NO	-0.30715981935192	0.192261447333086	0.11227600792089
M3	C8	R2	kappa	0.200665031440017	852	GL	0.0640721864033305	0.188843170293379	0.734880459566852
M3	C6	R2	kappa	0.178131350548808	853	M	-0.490814249588096	0.173078845103855	0.00519423724351664
M3	C6	R2	kappa	0.182741868679337	853	B	-0.174747145000405	0.515285979223521	0.734982482354129
M3	C6	R2	kappa	0.197501123430122	853	MR	0.305170262698573	0.813164124015943	0.707991368991704
M3	C6	R2	kappa	0.26765831132665	853	AD	-0.01009373048224	0.150756614903735	0.946705316529262
M3	C6	R2	kappa	0.263747951561339	853	FS	0.244388787507686	0.141201799003742	0.0855076888351612
M3	C6	R2	kappa	0.18800343837216	853	FM	-0.269648081336497	0.148837873003268	0.0720081765906705
M3	C6	R2	kappa	0.188407190955147	853	GS	-0.019346267028133	0.206561641373188	0.925504543253622
M3	C6	R2	kappa	0.204686486928913	853	WA	-0.181524177194864	0.151729626760914	0.23344133068746
M3	C6	R2	kappa	0.207577664680678	853	II	-0.135443877546149	0.136871192495863	0.3239877028701
M3	C6	R2	kappa	0.199156862181066	853	NO	-0.282294478897195	0.189218264977887	0.137854202146661
M3	C6	R2	kappa	0.197501123429285	853	GL	0.0165051065715267	0.187338734224717	0.929915532706549
M3	C6	R2	kappa	0.22786410675836	854	M	-0.455874710671736	0.174623086807026	0.00994258564458184
M3	C6	R2	kappa	0.232457232065717	854	B	-0.163920661643083	0.521766075573828	0.753826468015547
M3	C6	R2	kappa	0.243414689819867	854	MR	0.462300152476279	0.814312169157837	0.5710980579861
M3	C6	R2	kappa	0.352492829479316	854	AD	0.00681761183812358	0.153370512685218	0.964601773009314
M3	C6	R2	kappa	0.332884140675831	854	FS	0.18008938403952	0.141770469246333	0.205910252491448
M3	C6	R2	kappa	0.242510471816042	854	FM	-0.255823752722631	0.146371850087894	0.0825238592771322
M3	C6	R2	kappa	0.243267809005528	854	GS	-0.0240781462611456	0.21170760306822	0.909600508086143
M3	C6	R2	kappa	0.262955109198886	854	WA	-0.178529773585624	0.148734385069632	0.231904927401653
M3	C6	R2	kappa	0.255920107719137	854	II	-0.114890573208357	0.134906533913578	0.395785657172247
M3	C6	R2	kappa	0.247063234027918	854	NO	-0.297145026010645	0.187852642376031	0.115830287363201
M3	C6	R2	kappa	0.243414689821447	854	GL	0.0426661263786455	0.184490452973977	0.817432968648109
M3	C6	R2	kappa	0.161351718308208	855	M	-0.485447217539208	0.175415874303349	0.00635276464419146
M3	C6	R2	kappa	0.166435633935094	855	B	-0.224060643859092	0.521167202286903	0.667862095048102
M3	C6	R2	kappa	0.16034645637686	855	MR	0.236610850868898	0.828456713871438	0.775585957471315
M3	C6	R2	kappa	0.283329815425144	855	AD	-0.0133804716338821	0.153702571764176	0.930741431565704
M3	C6	R2	kappa	0.267170047842078	855	FS	0.222574646641909	0.142785544390669	0.121108921649149
M3	C6	R2	kappa	0.166518545793107	855	FM	-0.268714862278526	0.152556340284887	0.0801790016023792
M3	C6	R2	kappa	0.168744173259176	855	GS	-0.0679110535868334	0.207681797343746	0.744123988305868
M3	C6	R2	kappa	0.189095243718417	855	WA	-0.184391481666364	0.153165388400216	0.230535510547328
M3	C6	R2	kappa	0.187513549744905	855	II	-0.118564298259085	0.139501849529204	0.396737604230931
M3	C6	R2	kappa	0.182267240974831	855	NO	-0.296926772252079	0.190258319060699	0.120741991271746
M3	C6	R2	kappa	0.160346456375399	855	GL	0.066540655005892	0.191034170161278	0.728103056449383
M3	C6	R2	kappa	0.215100703247495	856	M	-0.469779664729747	0.176205957341693	0.00850427022135524
M3	C6	R2	kappa	0.220038590204211	856	B	-0.149491142782944	0.524743916986499	0.776120801325079
M3	C6	R2	kappa	0.230907099037949	856	MR	0.38983488794727	0.814860370823257	0.633076180922531
M3	C6	R2	kappa	0.333777912762465	856	AD	-0.00140341753024829	0.153855885250359	0.992733893401193
M3	C6	R2	kappa	0.320503894906627	856	FS	0.222553532138552	0.141085030911804	0.116759084852181
M3	C6	R2	kappa	0.223235725473698	856	FM	-0.258991012061747	0.150088991386045	0.0864547144750517
M3	C6	R2	kappa	0.22460543897848	856	GS	-0.0416416387600083	0.212312016441795	0.8447688688464
M3	C6	R2	kappa	0.260103869394942	856	WA	-0.216774009683883	0.151217252239724	0.153788440808292
M3	C6	R2	kappa	0.251070384373316	856	II	-0.106721896011343	0.138071937972597	0.440779872116473
M3	C6	R2	kappa	0.24092442363752	856	NO	-0.281863753260793	0.190467087331247	0.141037331238113
M3	C6	R2	kappa	0.230907099040905	856	GL	0.0245262640791398	0.187587122683454	0.89615623022515
M3	C6	R2	kappa	0.281201374941311	857	M	-0.437393271484762	0.177517394245915	0.0148562368737731
M3	C6	R2	kappa	0.283228393655037	857	B	-0.086791707078584	0.528511325532575	0.869776756487681
M3	C6	R2	kappa	0.282723560842264	857	MR	0.441225009168769	0.792431887510707	0.578517505054891
M3	C6	R2	kappa	0.375822564528756	857	AD	-0.000449252546684888	0.152946054580615	0.997660157184062
M3	C6	R2	kappa	0.363313177816407	857	FS	0.214102078117453	0.14048386237526	0.129564727771599
M3	C6	R2	kappa	0.271481719688477	857	FM	-0.228741576784838	0.150708329839956	0.131147853109962
M3	C6	R2	kappa	0.272699832573945	857	GS	-0.0363955611213274	0.213933869120663	0.865139330124717
M3	C6	R2	kappa	0.292441953061441	857	WA	-0.197038555050185	0.150064329223794	0.191178920934535
M3	C6	R2	kappa	0.285807500858759	857	II	-0.113060361266914	0.13624834618635	0.407973223983034
M3	C6	R2	kappa	0.290566570847363	857	NO	-0.30063476167299	0.188787081822597	0.113416281447496
M3	C6	R2	kappa	0.282723560840202	857	GL	0.0131941416895966	0.186001247684776	0.943545948954686
M3	C6	R2	kappa	0.0587024211130095	858	M	-0.544579300112709	0.168065803020471	0.00146710469991968
M3	C6	R2	kappa	0.0671309455642255	858	B	-0.250813197203387	0.501554878023428	0.617748074046026
M3	C6	R2	kappa	0.0672370884929692	858	MR	0.164370759967635	0.834513981401888	0.844128187175295
M3	C6	R2	kappa	0.210268473615517	858	AD	-0.0297583509482959	0.151759646410143	0.84479925833205
M3	C6	R2	kappa	0.190852736582572	858	FS	0.219247148687835	0.143127344413245	0.127628798716496
M3	C6	R2	kappa	0.0808637334401906	858	FM	-0.277376174805347	0.149930585390999	0.0662507060012005
M3	C6	R2	kappa	0.082620034984465	858	GS	-0.0576596956026256	0.198740104858409	0.772117791305249
M3	C6	R2	kappa	0.108646839704525	858	WA	-0.168550090047213	0.151957154253783	0.269121296807105
M3	C6	R2	kappa	0.101815002405231	858	II	-0.117206658103476	0.138030114817532	0.397166552035407
M3	C6	R2	kappa	0.0925211082686473	858	NO	-0.297828747274802	0.188395860130467	0.116043301013451
M3	C6	R2	kappa	0.0672370884896554	858	GL	0.0879839976047815	0.191233206948065	0.646137906846523
M3	C6	R2	kappa	0.066264670829996	859	M	-0.542290901425283	0.168712303752301	0.00159713301223454
M3	C6	R2	kappa	0.0743301473246251	859	B	-0.251993730936884	0.503919159732951	0.617750549277571
M3	C6	R2	kappa	0.0884164476205859	859	MR	0.169759701303846	0.834278764815037	0.839042589947244
M3	C6	R2	kappa	0.200529389274486	859	AD	-0.0215025479226295	0.151499473192938	0.88731961951438
M3	C6	R2	kappa	0.187916953217489	859	FS	0.226824934194391	0.143198310358046	0.115260428048479
M3	C6	R2	kappa	0.0891991925685731	859	FM	-0.284689824094723	0.150569273671692	0.0605598680820476
M3	C6	R2	kappa	0.0899771601163513	859	GS	-0.055262490140895	0.199464678851435	0.782117539022352
M3	C6	R2	kappa	0.119012260039227	859	WA	-0.173962863886859	0.150671232023507	0.250096176101091
M3	C6	R2	kappa	0.111584458695539	859	II	-0.113039759685773	0.137669986545814	0.412905510105885
M3	C6	R2	kappa	0.105068587187836	859	NO	-0.302633167461051	0.188806456633048	0.111094315004014
M3	C6	R2	kappa	0.0884164476243256	859	GL	0.0774164283829837	0.191196953026659	0.686140641460444
M3	C8	R2	kappa	1e-06	860	M	-0.580614960002918	0.163362848079332	0.000505614767984318
M3	C8	R2	kappa	0.00254709717152881	860	B	-0.262052897396475	0.485988497938826	0.590526588804973
M3	C8	R2	kappa	0.0108142839103018	860	MR	0.318951072535981	0.845438331864645	0.706509201639995
M3	C8	R2	kappa	0.147453515678455	860	AD	-0.0281235534729801	0.148819785019076	0.850359470602512
M3	C8	R2	kappa	0.130526360840372	860	FS	0.228085202564973	0.143022943136108	0.112832772709714
M3	C8	R2	kappa	0.0164334136415176	860	FM	-0.277984931477328	0.149900081315785	0.0656226191074366
M3	C8	R2	kappa	0.0168195660103201	860	GS	-0.0491432179852109	0.191820686068059	0.798152425517573
M3	C8	R2	kappa	0.0429938438290885	860	WA	-0.146213839729264	0.149533756317924	0.329759030105999
M3	C8	R2	kappa	0.0337247364712529	860	II	-0.118488224053881	0.135969976192757	0.384931180768234
M3	C8	R2	kappa	0.0254835057920418	860	NO	-0.300862775984033	0.186615731117169	0.109062295215909
M3	C8	R2	kappa	1e-06	860	GL	0.089891458477236	0.18945114474698	0.635864012082687
M3	C8	R2	kappa	0.00713274173684505	861	M	-0.575977432652773	0.163983620852525	0.0005849758911121
M3	C8	R2	kappa	0.018481738925301	861	B	-0.260945213329235	0.49023758542985	0.595307093941899
M3	C8	R2	kappa	0.0259864098289173	861	MR	0.34138356506789	0.845656929281652	0.687011523019151
M3	C8	R2	kappa	0.160774756467774	861	AD	-0.0201588304688051	0.149730942457011	0.893077297072708
M3	C8	R2	kappa	0.146251164924539	861	FS	0.22803345451368	0.14348046096371	0.114057023224093
M3	C8	R2	kappa	0.0251704518492843	861	FM	-0.276018372004911	0.150119615356302	0.0679303037219531
M3	C8	R2	kappa	0.0252566414883666	861	GS	-0.0490528251020033	0.192957030364015	0.799676602832327
M3	C8	R2	kappa	0.0492719325823784	861	WA	-0.147941321199058	0.150056383142144	0.325778042237477
M3	C8	R2	kappa	0.0436910025433871	861	II	-0.119359492906937	0.135828423943375	0.380960236970622
M3	C8	R2	kappa	0.0374667875724733	861	NO	-0.301341840642408	0.187161652922194	0.109529670771888
M3	C8	R2	kappa	0.00360783057199085	861	GL	0.0894426030471724	0.189519973411313	0.637672136492508
M3	C6	R2	kappa	0.224692544990544	862	M	-0.471183886080215	0.177703191681146	0.00886247340221798
M3	C6	R2	kappa	0.229882775332533	862	B	-0.155574627660887	0.522507217984521	0.76630332017416
M3	C6	R2	kappa	0.242438864666089	862	MR	0.437009684253168	0.810914883189871	0.590770131567667
M3	C6	R2	kappa	0.349182053742735	862	AD	-0.00696752059052567	0.15520903852607	0.964252184986568
M3	C6	R2	kappa	0.328342236478268	862	FS	0.189545620764673	0.141897556217389	0.183600869179634
M3	C6	R2	kappa	0.231744948047854	862	FM	-0.250246114479202	0.150856787439221	0.0992116494787725
M3	C6	R2	kappa	0.232398100399945	862	GS	-0.0309805524067057	0.213263013491009	0.884692042478248
M3	C6	R2	kappa	0.264035991215576	862	WA	-0.214801593214286	0.15294048255725	0.162243759707841
M3	C6	R2	kappa	0.258662276823016	862	II	-0.117815448997015	0.133626208169828	0.379370390407012
M3	C6	R2	kappa	0.253914389102228	862	NO	-0.291668360070283	0.190951713271744	0.128784581266078
M3	C6	R2	kappa	0.242438864667808	862	GL	0.0288218925329792	0.188336559939691	0.878582783360864
M3	C8	R2	kappa	0.0666956062089704	863	M	-0.538637733442209	0.168848605498848	0.00172798251210038
M3	C8	R2	kappa	0.0736385610435517	863	B	-0.2447380644539	0.50338379650051	0.627535622970104
M3	C8	R2	kappa	0.0752932554139952	863	MR	0.334374582983633	0.849422527459066	0.694395267806847
M3	C8	R2	kappa	0.194863106951738	863	AD	-0.0236575068183145	0.150596296817692	0.875377937338031
M3	C8	R2	kappa	0.182235033199961	863	FS	0.227368536583033	0.143811068886692	0.115937971722402
M3	C8	R2	kappa	0.0719969945829827	863	FM	-0.272233320752349	0.151602585524444	0.074541271945497
M3	C8	R2	kappa	0.0734351005093553	863	GS	-0.0572129993249516	0.198573103937387	0.773652158548833
M3	C8	R2	kappa	0.0976697976580503	863	WA	-0.165561378084124	0.15118854252084	0.275254846081624
M3	C8	R2	kappa	0.0954531009965973	863	II	-0.121033723749102	0.137076985268276	0.378688921843749
M3	C8	R2	kappa	0.0926154749231133	863	NO	-0.303509338277409	0.189264526565992	0.110943173384644
M3	C8	R2	kappa	0.0671401918529075	863	GL	0.0731328718407968	0.19056129577877	0.701702705221238
M3	C6	R2	kappa	0.300199677199179	864	M	-0.424210763667565	0.179571030077482	0.0194257808958478
M3	C6	R2	kappa	0.301285960966854	864	B	-0.134120333268434	0.532701666808937	0.801555987330367
M3	C6	R2	kappa	0.308323549926917	864	MR	0.432528045133734	0.798019471923093	0.588643469143724
M3	C6	R2	kappa	0.387023782871126	864	AD	0.0120585741073913	0.155781129894063	0.938400128158401
M3	C6	R2	kappa	0.379483292650112	864	FS	0.229225861021373	0.140239383388028	0.10420291598724
M3	C6	R2	kappa	0.295966298843188	864	FM	-0.240716934053076	0.145291841749061	0.0996262771564105
M3	C6	R2	kappa	0.296336012303256	864	GS	-0.0217768825305295	0.21801396307262	0.920566087180745
M3	C6	R2	kappa	0.326487038229912	864	WA	-0.227170284162339	0.153264766703092	0.140382737592295
M3	C6	R2	kappa	0.318539737627303	864	II	-0.107913413647632	0.140072169265658	0.442274796900971
M3	C6	R2	kappa	0.316381815899299	864	NO	-0.284966270545611	0.188817784627646	0.133376237500135
M3	C6	R2	kappa	0.308323549926357	864	GL	0.0356429738063117	0.182617640483045	0.845524836391894
M3	C8	R2	kappa	0.226680942872671	865	M	-0.462493642079428	0.175075665826444	0.00911227022734597
M3	C8	R2	kappa	0.230842204508198	865	B	-0.174710954029075	0.522906714916118	0.738753347118512
M3	C8	R2	kappa	0.241759177875256	865	MR	0.618804173640243	0.814068558493166	0.448357515781944
M3	C8	R2	kappa	0.32640829984163	865	AD	-0.00276892267670727	0.153335658206081	0.985616023878739
M3	C8	R2	kappa	0.320811456348157	865	FS	0.228797639663298	0.140387536945577	0.105209841899975
M3	C8	R2	kappa	0.243040268650142	865	FM	-0.254567836366989	0.147674168563485	0.086781934441991
M3	C8	R2	kappa	0.243194587212552	865	GS	-0.011530067066321	0.212654863416692	0.956832331379423
M3	C8	R2	kappa	0.267538488064529	865	WA	-0.198994159466463	0.149173626281368	0.184246827300097
M3	C8	R2	kappa	0.262045301182072	865	II	-0.123614244353724	0.138186675929346	0.37248264939897
M3	C8	R2	kappa	0.252287613265758	865	NO	-0.255601464645322	0.188876957941149	0.1780468777816
M3	C8	R2	kappa	0.243736860588285	865	GL	-0.0118955985145117	0.183387256946543	0.948369420098584
M3	C6	R2	kappa	0.213808147908346	866	M	-0.477024984147279	0.175769965330187	0.00741770210217095
M3	C6	R2	kappa	0.218925562704384	866	B	-0.136205001725231	0.522951507855899	0.794865817686393
M3	C6	R2	kappa	0.231952323668197	866	MR	0.324549091627571	0.813831072961512	0.690629332310009
M3	C6	R2	kappa	0.333967018430353	866	AD	-0.00556277343482825	0.154198659147875	0.971268982036159
M3	C6	R2	kappa	0.318939309004662	866	FS	0.21378715467374	0.142643144081485	0.135997602383893
M3	C6	R2	kappa	0.225146039440772	866	FM	-0.261121882245349	0.151143515799748	0.0860835481408736
M3	C6	R2	kappa	0.22529526626633	866	GS	-0.0212595337328042	0.211313005429142	0.919996023698135
M3	C6	R2	kappa	0.260782914121423	866	WA	-0.214819845738721	0.151702065698545	0.158829912215303
M3	C6	R2	kappa	0.252229784843269	866	II	-0.107424394462896	0.136843053026661	0.43368884481113
M3	C6	R2	kappa	0.245672714835694	866	NO	-0.293792869286782	0.191782029902389	0.127679332788593
M3	C6	R2	kappa	0.231952323668191	866	GL	0.00421698777532645	0.187989762384161	0.982133977162229
M3	C6	R2	kappa	0.146465924788422	867	M	-0.489130532571695	0.174644776622505	0.00576186521475224
M3	C6	R2	kappa	0.1534923174189	867	B	-0.234757633454536	0.517105936220505	0.650488162636164
M3	C6	R2	kappa	0.167415462439816	867	MR	0.341268106388069	0.830143666534521	0.681605479096516
M3	C6	R2	kappa	0.278371523174166	867	AD	-0.0186758867221922	0.152426689867468	0.902643999749372
M3	C6	R2	kappa	0.264171455103633	867	FS	0.228035098590442	0.142282110231042	0.111064081311877
M3	C6	R2	kappa	0.161552846077825	867	FM	-0.280353260490352	0.151730722339302	0.0665890193997766
M3	C6	R2	kappa	0.165245791609528	867	GS	-0.075111148986696	0.207248416038701	0.71754429811366
M3	C6	R2	kappa	0.191204557190408	867	WA	-0.190115924081178	0.152466018773394	0.214363156730466
M3	C6	R2	kappa	0.187257306642614	867	II	-0.113407891636684	0.139278755174813	0.416800495050336
M3	C6	R2	kappa	0.178986612181563	867	NO	-0.302725619798731	0.191072530345044	0.115248735798808
M3	C6	R2	kappa	0.167415462439816	867	GL	0.0761482520207581	0.191991931997828	0.692225239237273
M3	C6	R2	kappa	0.24923447074232	868	M	-0.451258243298616	0.176988205284546	0.0117731160876423
M3	C6	R2	kappa	0.252557288564356	868	B	-0.148905945733943	0.532232322076443	0.780029561702734
M3	C6	R2	kappa	0.262873908845675	868	MR	0.536459666798192	0.801466962317407	0.504331132381697
M3	C6	R2	kappa	0.361160889775475	868	AD	0.0032269723569955	0.155682173915509	0.983489504743998
M3	C6	R2	kappa	0.34261008101143	868	FS	0.211020478824194	0.141238439978829	0.137216149432636
M3	C6	R2	kappa	0.252191492029942	868	FM	-0.24640056347274	0.150742649642109	0.104206998348132
M3	C6	R2	kappa	0.252837662431209	868	GS	-0.0311412533350655	0.215652773173478	0.885373534808964
M3	C6	R2	kappa	0.275118938193408	868	WA	-0.202203391947712	0.152339156107622	0.186418272356732
M3	C6	R2	kappa	0.265931811806847	868	II	-0.0992120602924819	0.137673905936578	0.472265749780358
M3	C6	R2	kappa	0.267705822269965	868	NO	-0.297779009068311	0.188315198692517	0.115948841831405
M3	C6	R2	kappa	0.262873908843304	868	GL	0.0342741219946981	0.187428483310719	0.85515758055511
M3	C6	R2	kappa	0.291678106649233	869	M	-0.435997054170227	0.177312357448794	0.015057521822163
M3	C6	R2	kappa	0.294584876533456	869	B	-0.113613526928218	0.526649765446588	0.829488358855942
M3	C6	R2	kappa	0.311021907936382	869	MR	0.494433604438913	0.79217864603501	0.533507008218403
M3	C6	R2	kappa	0.389497667502051	869	AD	-0.00256249715202205	0.154464119299085	0.986785498880355
M3	C6	R2	kappa	0.374987782643228	869	FS	0.197088038672969	0.140357501688415	0.162290146607899
M3	C6	R2	kappa	0.290834456274483	869	FM	-0.231601396872631	0.146805392148127	0.116734555077861
M3	C6	R2	kappa	0.292043793594263	869	GS	-0.0378419971155988	0.21680355898353	0.861670903927731
M3	C6	R2	kappa	0.312001558878704	869	WA	-0.196135663050171	0.151176261313972	0.196486351021436
M3	C6	R2	kappa	0.309322533319336	869	II	-0.129538659671684	0.132695263437888	0.330541869538936
M3	C6	R2	kappa	0.315172746800876	869	NO	-0.302867970037035	0.189032278167785	0.11124304887932
M3	C6	R2	kappa	0.311021907936614	869	GL	-0.00139100678905774	0.183439317102645	0.993960109759294
M3	C6	R2	kappa	0.128315179334493	870	M	-0.502679001359371	0.172593346684601	0.00412613056058448
M3	C6	R2	kappa	0.137742499513035	870	B	-0.250418706140387	0.516165008498156	0.628266721015246
M3	C6	R2	kappa	0.153317022330123	870	MR	0.317828815466199	0.828744836237977	0.701902314832609
M3	C6	R2	kappa	0.261159653562701	870	AD	-0.0101196408805622	0.15340060451179	0.947488294525755
M3	C6	R2	kappa	0.245296130802248	870	FS	0.221376896964408	0.142269977552199	0.121766152268743
M3	C6	R2	kappa	0.153371235438948	870	FM	-0.281911303198432	0.150528181465436	0.0630145480046208
M3	C6	R2	kappa	0.155159564205193	870	GS	-0.0646927333654911	0.206676295867235	0.754701352092694
M3	C6	R2	kappa	0.175525432703653	870	WA	-0.175840550526974	0.152854598979039	0.251818914940301
M3	C6	R2	kappa	0.172677927410204	870	II	-0.123251947778491	0.138365617893333	0.374488643294975
M3	C6	R2	kappa	0.167366466620977	870	NO	-0.2992375469333	0.189405956959903	0.116270595090031
M3	C6	R2	kappa	0.153317022332473	870	GL	0.0828356621534575	0.189095454237884	0.661988275009183
M3	C6	R2	kappa	0.0774177731176456	871	M	-0.531849309182077	0.169841467207894	0.00208679552204298
M3	C6	R2	kappa	0.0854366063410034	871	B	-0.25613599489603	0.506427490684662	0.613750580701845
M3	C6	R2	kappa	0.083665022982915	871	MR	0.123776961914605	0.83526903574169	0.882398761997259
M3	C6	R2	kappa	0.217564864961635	871	AD	-0.0211215490949578	0.151949354148674	0.889628697457656
M3	C6	R2	kappa	0.200621811099264	871	FS	0.214847431278157	0.143704577677811	0.136957644016063
M3	C6	R2	kappa	0.0952186599566377	871	FM	-0.279519605261941	0.15042037404616	0.0650667365160377
M3	C6	R2	kappa	0.0971136804946683	871	GS	-0.0621916312816306	0.20053540689378	0.756891283499251
M3	C6	R2	kappa	0.116486415156265	871	WA	-0.163369908537208	0.151483347289158	0.282556270065532
M3	C6	R2	kappa	0.11514162827325	871	II	-0.122180513928808	0.137210646531154	0.37465479334779
M3	C6	R2	kappa	0.106134676140988	871	NO	-0.298273393156164	0.189153979248501	0.116957914069364
M3	C6	R2	kappa	0.0836650229364804	871	GL	0.0720253667812821	0.190741137699758	0.706270242207677
M3	C6	R2	kappa	0.0561252790714842	873	M	-0.546886193481301	0.167993616360658	0.00139601807756054
M3	C6	R2	kappa	0.0645245039342721	873	B	-0.244702782144128	0.50087902432174	0.625866770342185
M3	C6	R2	kappa	0.065327015712956	873	MR	0.178264096706922	0.832319632233326	0.830707514679685
M3	C6	R2	kappa	0.210912206283834	873	AD	-0.0220149155807656	0.151863522121628	0.884927954449638
M3	C6	R2	kappa	0.18811746537796	873	FS	0.22142216328766	0.142962621773067	0.123493027204688
M3	C6	R2	kappa	0.0818809242633202	873	FM	-0.279260230643592	0.149425619327751	0.0635621582556579
M3	C6	R2	kappa	0.0837910390320805	873	GS	-0.0564787223346683	0.198760238330208	0.776680853676773
M3	C6	R2	kappa	0.105296298783871	873	WA	-0.163740838232027	0.150850720919777	0.279464001422548
M3	C6	R2	kappa	0.0994197903856179	873	II	-0.112396271006056	0.136760498585722	0.412476859779507
M3	C6	R2	kappa	0.0943336135386567	873	NO	-0.305909663963237	0.188229673437451	0.106248950091673
M3	C6	R2	kappa	0.0653270157094166	873	GL	0.0907407457622383	0.190349729923363	0.634284616015457
M3	C6	R2	kappa	0.20511440163257	874	M	-0.486795877575273	0.175935348762575	0.00636214204616333
M3	C6	R2	kappa	0.211976714798172	874	B	-0.192335720268203	0.524030226752761	0.714105823548756
M3	C6	R2	kappa	0.21524946978483	874	MR	0.228202710712155	0.823336540006641	0.782042997203622
M3	C6	R2	kappa	0.326461631326503	874	AD	-0.0119193176559182	0.154731969506298	0.938698054289928
M3	C6	R2	kappa	0.311241225342561	874	FS	0.216220326910542	0.141997768908679	0.129897380801506
M3	C6	R2	kappa	0.213773703705797	874	FM	-0.253154504353319	0.151422592062643	0.0966130270651632
M3	C6	R2	kappa	0.213869078966028	874	GS	-0.0129225815891871	0.210671122648274	0.951169493320337
M3	C6	R2	kappa	0.247001196838226	874	WA	-0.207812017422554	0.152266570578399	0.174362548493978
M3	C6	R2	kappa	0.239221418187796	874	II	-0.113858438848018	0.137834110894362	0.410094117954978
M3	C6	R2	kappa	0.232693473603397	874	NO	-0.30390940782197	0.189136631189626	0.110224251726671
M3	C6	R2	kappa	0.215249469784162	874	GL	0.0241927141293426	0.18801412987722	0.897791918635754
M3	C8	R2	kappa	0.167714883629865	875	M	-0.482748346755807	0.175398287816856	0.00663854274340778
M3	C8	R2	kappa	0.173115191433926	875	B	-0.241318678577603	0.520989651911966	0.643888657300848
M3	C8	R2	kappa	0.185830573822759	875	MR	0.653998647333646	0.833370004217537	0.433821505912563
M3	C8	R2	kappa	0.285012834797779	875	AD	-0.00569447456070681	0.152729627258763	0.970306311904962
M3	C8	R2	kappa	0.263484790704956	875	FS	0.19483992600958	0.140916992987419	0.168784709447533
M3	C8	R2	kappa	0.192373877786587	875	FM	-0.263102400082705	0.15511635293269	0.0919159460789521
M3	C8	R2	kappa	0.194747082473517	875	GS	-0.0707992014051331	0.210880537119322	0.737542611307352
M3	C8	R2	kappa	0.215369963618739	875	WA	-0.192453760548417	0.152596706252354	0.209210711934109
M3	C8	R2	kappa	0.209528027686996	875	II	-0.109941805396767	0.140377806462827	0.434769886572121
M3	C8	R2	kappa	0.205545222271575	875	NO	-0.301858785223303	0.191895228390741	0.117859515704098
M3	C8	R2	kappa	0.179521143352317	875	GL	0.0810195148108754	0.190331219371394	0.670970463712699
M3	C8	R2	kappa	0.212783811664162	876	M	-0.462214055120608	0.174695561748833	0.00900625616099544
M3	C8	R2	kappa	0.217639941111869	876	B	-0.177717265665176	0.523522869308702	0.734728646973817
M3	C8	R2	kappa	0.236969249520808	876	MR	0.719993438206156	0.818484059209875	0.380437510387785
M3	C8	R2	kappa	0.324998297070852	876	AD	-0.00359082581159549	0.152974394034436	0.981303061496469
M3	C8	R2	kappa	0.312195242330795	876	FS	0.2090010412997	0.140043965266001	0.137654521947388
M3	C8	R2	kappa	0.237974309459547	876	FM	-0.236511268790899	0.144367949390285	0.103450948094249
M3	C8	R2	kappa	0.2386449873628	876	GS	-0.0251343408142291	0.21322325263308	0.906321986123926
M3	C8	R2	kappa	0.258914185102253	876	WA	-0.193059587062268	0.152145073904759	0.206449076413609
M3	C8	R2	kappa	0.254432856127147	876	II	-0.127439605315204	0.13865904255021	0.359546008200923
M3	C8	R2	kappa	0.249033872181333	876	NO	-0.274764654128228	0.188988385616223	0.14811387082174
M3	C8	R2	kappa	0.23281687424623	876	GL	0.0227325213125061	0.184005419538317	0.901847299266635
M3	C6	R2	kappa	0.302718548346555	877	M	-0.42314112180866	0.179432263709085	0.0196355465227247
M3	C6	R2	kappa	0.30491410497201	877	B	-0.0932864927849781	0.525876030439439	0.859436225458721
M3	C6	R2	kappa	0.31878613373672	877	MR	0.479250967567708	0.801373685766767	0.550741922621759
M3	C6	R2	kappa	0.401394776690022	877	AD	0.00149965995735691	0.154763887270098	0.992281171915084
M3	C6	R2	kappa	0.391999301378509	877	FS	0.215432372917489	0.140276529637049	0.1266603778355
M3	C6	R2	kappa	0.303424079862677	877	FM	-0.24974782095838	0.149564210009798	0.0970097751574887
M3	C6	R2	kappa	0.305186319399094	877	GS	-0.0455832320658338	0.21766278108734	0.83440160422876
M3	C6	R2	kappa	0.337864542074616	877	WA	-0.227364581710768	0.151333229604308	0.135093529515503
M3	C6	R2	kappa	0.328581616073372	877	II	-0.109456619578365	0.137311694333822	0.426638256788526
M3	C6	R2	kappa	0.321663802019425	877	NO	-0.275464037434968	0.190422685625726	0.150125652087173
M3	C6	R2	kappa	0.318786133738491	877	GL	0.0154256081645746	0.184889102064426	0.933622583514269
M3	C6	R2	kappa	1e-06	878	M	-0.581415300679572	0.163412314715509	0.000498877839422465
M3	C6	R2	kappa	1e-06	878	B	-0.248376216304766	0.484420603231867	0.608885608374172
M3	C6	R2	kappa	1e-06	878	MR	0.0291945931794782	0.833538885837101	0.97210774802265
M3	C6	R2	kappa	0.138301847483396	878	AD	-0.0359601802816182	0.148445769501922	0.808912972031109
M3	C6	R2	kappa	0.122502939943001	878	FS	0.243788179709008	0.143277832157178	0.0908791472309009
M3	C6	R2	kappa	1e-06	878	FM	-0.279388928928171	0.147650814729872	0.0603622152191184
M3	C6	R2	kappa	1e-06	878	GS	-0.0437883807022934	0.188606264142225	0.816721717796194
M3	C6	R2	kappa	0.017861498709982	878	WA	-0.137834416256015	0.148409865842402	0.354515135786814
M3	C6	R2	kappa	0.0137114917293701	878	II	-0.116703328798655	0.134336598113715	0.386387529429304
M3	C6	R2	kappa	0.0114693543743121	878	NO	-0.304980563555815	0.185296852845919	0.101905830466344
M3	C6	R2	kappa	1e-06	878	GL	0.0981555320497162	0.189451840559945	0.60517077797337
M3	C8	R2	kappa	0.213976331180549	879	M	-0.465098107167719	0.177756521533027	0.0097806582822077
M3	C8	R2	kappa	0.219981585846009	879	B	-0.245992802167998	0.530345897075887	0.643429775340648
M3	C8	R2	kappa	0.234192888790001	879	MR	0.640213955718549	0.830699258047386	0.442093220759891
M3	C8	R2	kappa	0.335603984883216	879	AD	-0.007447513931545	0.156020284172492	0.961989872174949
M3	C8	R2	kappa	0.313705290121406	879	FS	0.190913713333596	0.144175113360332	0.18741825594796
M3	C8	R2	kappa	0.236989569975482	879	FM	-0.258972787185056	0.152963330432778	0.0925102574588702
M3	C8	R2	kappa	0.238389200195922	879	GS	-0.0653196373414449	0.215661334120687	0.762400475361535
M3	C8	R2	kappa	0.267051979115077	879	WA	-0.204820292742709	0.154499539746687	0.18696746026574
M3	C8	R2	kappa	0.262419949243665	879	II	-0.120351018886642	0.139360330947088	0.389207269756996
M3	C8	R2	kappa	0.262973105109413	879	NO	-0.305429111162189	0.191734311524067	0.113312463389031
M3	C8	R2	kappa	0.236799499563083	879	GL	0.0588024660807095	0.188144081910726	0.755076470167134
M3	C6	R2	kappa	0.124391718172653	880	M	-0.507639485458136	0.173171444314253	0.00389567189154141
M3	C6	R2	kappa	0.130917957049885	880	B	-0.256176024286088	0.516166052160433	0.620395864621903
M3	C6	R2	kappa	0.138015854411351	880	MR	0.223591198665879	0.834519581348316	0.78913286180447
M3	C6	R2	kappa	0.236419455735434	880	AD	-0.0162375399229622	0.153986744123635	0.916157832182524
M3	C6	R2	kappa	0.222793837015882	880	FS	0.217676145637589	0.144990195368987	0.135334711946295
M3	C6	R2	kappa	0.141601662681532	880	FM	-0.282678002777383	0.151489989444811	0.0639704489728887
M3	C6	R2	kappa	0.142450615226492	880	GS	-0.0596523838290942	0.206429576789837	0.772999087446873
M3	C6	R2	kappa	0.164969755130805	880	WA	-0.185440981902856	0.153424865733546	0.228689149337761
M3	C6	R2	kappa	0.162510164126954	880	II	-0.120586425148644	0.13830007526302	0.38465552720074
M3	C6	R2	kappa	0.15258889990801	880	NO	-0.290051739015046	0.189892553496042	0.128783027400321
M3	C6	R2	kappa	0.138015854410911	880	GL	0.0706131968751526	0.191104982126761	0.712290813225602
M3	C8	R2	kappa	0.171649781046771	881	M	-0.494045877968302	0.171581592336318	0.00456007679897819
M3	C8	R2	kappa	0.176534609446717	881	B	-0.186920019033495	0.513531253363746	0.716371612074955
M3	C8	R2	kappa	0.200167901275775	881	MR	0.710983896501034	0.817997215628418	0.386130093754586
M3	C8	R2	kappa	0.288771539965192	881	AD	-0.00899687937607404	0.151561045490346	0.95274119944259
M3	C8	R2	kappa	0.267856251558155	881	FS	0.173726076630399	0.141387927801896	0.221063622126287
M3	C8	R2	kappa	0.217012558029549	881	FM	-0.263661955838452	0.150419301472461	0.0816578482594029
M3	C8	R2	kappa	0.217963275227753	881	GS	-0.0238090411822066	0.21044264587383	0.91007249692134
M3	C8	R2	kappa	0.247182053338185	881	WA	-0.189541836658803	0.149689512664274	0.207405646224422
M3	C8	R2	kappa	0.238869193556733	881	II	-0.115744736043852	0.137363176151927	0.40080155625691
M3	C8	R2	kappa	0.224149975171171	881	NO	-0.281334262138493	0.188771310484424	0.138276299706983
M3	C8	R2	kappa	0.202239880733502	881	GL	0.0488126192101356	0.18645408897334	0.793849004832187
M3	C6	R2	kappa	0.138569762782484	882	M	-0.502027560461476	0.170624534074032	0.00376871865473316
M3	C6	R2	kappa	0.144572595848097	882	B	-0.189609832468455	0.509377322822014	0.710233780188
M3	C6	R2	kappa	0.161332102162105	882	MR	0.34861172711264	0.811259355611924	0.668035234391988
M3	C6	R2	kappa	0.261438512749942	882	AD	-0.0027007331291429	0.150459216356269	0.985702027853659
M3	C6	R2	kappa	0.246012480183246	882	FS	0.201435760359192	0.140871563122782	0.154777435882741
M3	C6	R2	kappa	0.162631412203496	882	FM	-0.273340313485761	0.149509859474226	0.0694736365742737
M3	C6	R2	kappa	0.163043860879656	882	GS	-0.0201053578383124	0.204666677337087	0.921876255043292
M3	C6	R2	kappa	0.180797426036883	882	WA	-0.171123620203739	0.149423592548489	0.253939933985717
M3	C6	R2	kappa	0.179243892082262	882	II	-0.131941392532563	0.134277268020581	0.327395157366965
M3	C6	R2	kappa	0.167966984549574	882	NO	-0.271505268353502	0.187447252247644	0.149610555547291
M3	C6	R2	kappa	0.161332102164338	882	GL	0.0335526594493897	0.187921717465455	0.858541760915861
M3	C6	R2	kappa	0.200440818979637	883	M	-0.475841998635766	0.176706661894047	0.00788004791196661
M3	C6	R2	kappa	0.204830388994236	883	B	-0.172947569085357	0.523471565757072	0.741563415230591
M3	C6	R2	kappa	0.233533303889483	883	MR	0.427974660309196	0.810737379770321	0.598381763908911
M3	C6	R2	kappa	0.31134655918389	883	AD	-0.00966390470528565	0.154076915461582	0.950069767845314
M3	C6	R2	kappa	0.296643369801691	883	FS	0.223475490805196	0.141423096605893	0.116128302117194
M3	C6	R2	kappa	0.209586437222336	883	FM	-0.265815456336642	0.151427052429079	0.0812049748337505
M3	C6	R2	kappa	0.209740512020907	883	GS	-0.0175878629990733	0.210947904452987	0.933663486443989
M3	C6	R2	kappa	0.253720371197513	883	WA	-0.238731861389109	0.151827489709871	0.117967325291541
M3	C6	R2	kappa	0.246802265159746	883	II	-0.106948154918578	0.140252603373409	0.446943537071383
M3	C6	R2	kappa	0.24263393307072	883	NO	-0.289128363454699	0.190010322542649	0.130231608865595
M3	C6	R2	kappa	0.233533303889502	883	GL	0.019689740864979	0.188264656007697	0.916848311823801
M3	C8	R2	kappa	0.194491473300427	884	M	-0.491338909482094	0.174466438369503	0.0055040064905084
M3	C8	R2	kappa	0.200568031578616	884	B	-0.184266857242126	0.522910983029139	0.72503642386209
M3	C8	R2	kappa	0.213295466339905	884	MR	0.596516024126917	0.825087285133406	0.470814671752353
M3	C8	R2	kappa	0.314652304751262	884	AD	-0.0119811033971473	0.152229737857703	0.93737016316923
M3	C8	R2	kappa	0.299942567860883	884	FS	0.221745276818088	0.140465490038967	0.11648255667923
M3	C8	R2	kappa	0.218271193455345	884	FM	-0.262270648746459	0.152861828232325	0.0882612580788879
M3	C8	R2	kappa	0.218297081532841	884	GS	-0.0135138786024391	0.211265559175121	0.949082215811909
M3	C8	R2	kappa	0.247165799765771	884	WA	-0.202409795013031	0.150345716325646	0.180251735856951
M3	C8	R2	kappa	0.238096669611724	884	II	-0.107807531992476	0.138541909918682	0.43771797046796
M3	C8	R2	kappa	0.233232882262604	884	NO	-0.287280327544832	0.190374430666905	0.133438004182062
M3	C8	R2	kappa	0.214646939114364	884	GL	0.00223295744740519	0.186196851790459	0.990448005922728
M3	C6	R2	kappa	0.114310104605281	885	M	-0.509058002702665	0.172672369120113	0.00370228798823528
M3	C6	R2	kappa	0.121758385602601	885	B	-0.258514175479244	0.514591627695077	0.61613596226218
M3	C6	R2	kappa	0.127450780844355	885	MR	0.400690775982844	0.829109255653862	0.629621874702587
M3	C6	R2	kappa	0.235760475595953	885	AD	-0.0150039693598834	0.152396632263908	0.921700290637324
M3	C6	R2	kappa	0.216932775439119	885	FS	0.214555592674607	0.142239618591294	0.133511940528321
M3	C6	R2	kappa	0.134179737012551	885	FM	-0.27445402629577	0.14926919983748	0.0679180851795656
M3	C6	R2	kappa	0.135920076781938	885	GS	-0.0640661969841596	0.205232855538058	0.755346948176905
M3	C6	R2	kappa	0.153341579678692	885	WA	-0.174779199118282	0.150986372532503	0.248874343763352
M3	C6	R2	kappa	0.147820321080794	885	II	-0.108314450967295	0.138080889430556	0.434034621343184
M3	C6	R2	kappa	0.139764082915474	885	NO	-0.30291166571433	0.190245733427304	0.113470530971501
M3	C6	R2	kappa	0.127450780843278	885	GL	0.0895492434681032	0.19067492787334	0.639310394622214
M3	C6	R2	kappa	0.0403429094019225	886	M	-0.557144836585044	0.166347947747228	0.00102178279474598
M3	C6	R2	kappa	0.0494773204193417	886	B	-0.242911426143918	0.496131345911355	0.625114959207857
M3	C6	R2	kappa	0.0500923483123467	886	MR	0.0794219792662416	0.836426851669359	0.924481653169482
M3	C6	R2	kappa	0.186964852308142	886	AD	-0.0239578145511621	0.150395975452803	0.873642633759796
M3	C6	R2	kappa	0.173249113488684	886	FS	0.232345043352646	0.143674722549713	0.107903606077034
M3	C6	R2	kappa	0.0591057448808477	886	FM	-0.275942946425002	0.149016591885779	0.0660003267090374
M3	C6	R2	kappa	0.0603887441016082	886	GS	-0.0533132375185584	0.195679060627429	0.785646366764082
M3	C6	R2	kappa	0.0826029866882901	886	WA	-0.157008299321396	0.150925672490495	0.299873456164594
M3	C6	R2	kappa	0.0807245979457444	886	II	-0.122292432463373	0.135279289048924	0.367454842073959
M3	C6	R2	kappa	0.0755949874283663	886	NO	-0.300857672058601	0.187598310813758	0.110904778897716
M3	C6	R2	kappa	0.0500923484805782	886	GL	0.0884655650135135	0.190333783640438	0.642773045954806
M3	C6	R2	kappa	0.0426306657957822	887	M	-0.55289535386585	0.167154718551712	0.0011742230817911
M3	C6	R2	kappa	0.0503138745771173	887	B	-0.260948489885319	0.498411945150981	0.601347193385958
M3	C6	R2	kappa	0.065221212713736	887	MR	0.127048438079167	0.833490302993213	0.879058707435227
M3	C6	R2	kappa	0.191826045100484	887	AD	-0.0296678927401063	0.151898029282763	0.845404176726365
M3	C6	R2	kappa	0.172288895478065	887	FS	0.213470054013336	0.144120223891635	0.140611285037097
M3	C6	R2	kappa	0.0675793387588655	887	FM	-0.28086157790928	0.148727920215292	0.0608741866142615
M3	C6	R2	kappa	0.0688094755409937	887	GS	-0.0560486398936275	0.197406833221598	0.776857170165674
M3	C6	R2	kappa	0.0973208460843136	887	WA	-0.167388911462961	0.151055850712691	0.269581077034993
M3	C6	R2	kappa	0.0914937323242479	887	II	-0.117493844276077	0.136937295333818	0.392263902362044
M3	C6	R2	kappa	0.0909676883723142	887	NO	-0.307792703399339	0.188644872162562	0.104890132526201
M3	C6	R2	kappa	0.0652212127096762	887	GL	0.0806919270283159	0.190461371368124	0.672433219886488
M3	C6	R2	kappa	0.0690424073467684	888	M	-0.534127027309062	0.168709111882901	0.00186793815941804
M3	C6	R2	kappa	0.0780820910145078	888	B	-0.253030055384447	0.503346262364621	0.615905721114218
M3	C6	R2	kappa	0.0928635397832565	888	MR	0.230667568646105	0.836084595270215	0.783022499545264
M3	C6	R2	kappa	0.212722520286362	888	AD	-0.0219474676928067	0.151980914615765	0.885366032352472
M3	C6	R2	kappa	0.194088594302306	888	FS	0.216173652609146	0.143865503368787	0.135000991203544
M3	C6	R2	kappa	0.0948529150200588	888	FM	-0.276624596349581	0.150674994838369	0.0683260695063802
M3	C6	R2	kappa	0.0975214133266372	888	GS	-0.0644333523304333	0.200682584579165	0.748600560502798
M3	C6	R2	kappa	0.125560130038068	888	WA	-0.176223674783025	0.15192108088053	0.247904593606862
M3	C6	R2	kappa	0.119778679020271	888	II	-0.117342284826302	0.136325260893494	0.390757426853587
M3	C6	R2	kappa	0.115378193838889	888	NO	-0.303271708821159	0.189449681153479	0.111552860774712
M3	C6	R2	kappa	0.0928635397809983	888	GL	0.0953747370536809	0.191565718893983	0.619325071883156
M3	C6	R2	kappa	0.189187808661576	889	M	-0.477094071248767	0.173162299177348	0.00658306283829002
M3	C6	R2	kappa	0.1941421311898	889	B	-0.184535910501822	0.517799220780188	0.722046413816924
M3	C6	R2	kappa	0.211358958782996	889	MR	0.307642988362155	0.810301546339179	0.704745919751332
M3	C6	R2	kappa	0.294727003179896	889	AD	-0.0288370576550961	0.150409621157112	0.848211364577842
M3	C6	R2	kappa	0.290172171239535	889	FS	0.232337057118355	0.14016779983875	0.0994545821464482
M3	C6	R2	kappa	0.187350950825095	889	FM	-0.256373251882774	0.149162742369057	0.0876961042852851
M3	C6	R2	kappa	0.188560696439879	889	GS	-0.0322028544318007	0.207067564099178	0.876620207402273
M3	C6	R2	kappa	0.222360913143063	889	WA	-0.205943348091695	0.149636731996623	0.170783373483381
M3	C6	R2	kappa	0.213739460190745	889	II	-0.111639126612484	0.135827113088261	0.412435270350624
M3	C6	R2	kappa	0.214695470887095	889	NO	-0.288362761503236	0.187234031087617	0.125666608565418
M3	C6	R2	kappa	0.211358958783629	889	GL	0.0272857221278009	0.18637111747496	0.883803389142352
M3	C6	R2	kappa	0.226597479510689	890	M	-0.456392680830811	0.174847043627326	0.00995319377329761
M3	C6	R2	kappa	0.230197785886346	890	B	-0.147725059181288	0.524343554097193	0.778531192961149
M3	C6	R2	kappa	0.238683836681998	890	MR	0.480311712804059	0.806333758279197	0.552315592531939
M3	C6	R2	kappa	0.335430390485229	890	AD	0.00403498088807911	0.152382122903924	0.978909278990693
M3	C6	R2	kappa	0.327672625059608	890	FS	0.220293289697401	0.140096200061989	0.117913515781151
M3	C6	R2	kappa	0.232068681956267	890	FM	-0.253340208905939	0.147085969905093	0.087031895241689
M3	C6	R2	kappa	0.233495776202536	890	GS	-0.0383974456831653	0.211887605822028	0.856440971042167
M3	C6	R2	kappa	0.254520521620404	890	WA	-0.18897096301257	0.149834323919666	0.209194964442127
M3	C6	R2	kappa	0.244702445465399	890	II	-0.109947921337615	0.137024614306829	0.423602227434809
M3	C6	R2	kappa	0.237898882181545	890	NO	-0.268549968467328	0.186407546887515	0.151792871929474
M3	C6	R2	kappa	0.238683836683587	890	GL	0.0367856854810649	0.184136759260465	0.841935532085694
M3	C6	R2	kappa	0.14444139679697	891	M	-0.496492957848236	0.173982720818008	0.00492450416081804
M3	C6	R2	kappa	0.150785413397998	891	B	-0.229634415827075	0.518710341923308	0.658610214919576
M3	C6	R2	kappa	0.167208576268754	891	MR	0.370997296203386	0.831986333725554	0.656317391875645
M3	C6	R2	kappa	0.263192138359287	891	AD	-0.0217824766873545	0.152939307030402	0.886929988778144
M3	C6	R2	kappa	0.246550320292789	891	FS	0.207836809128742	0.143603558544135	0.149859967165052
M3	C6	R2	kappa	0.167635402009233	891	FM	-0.275098925900421	0.152493184520483	0.0732101553964894
M3	C6	R2	kappa	0.169737353463773	891	GS	-0.0654069654166906	0.208553366730802	0.754240815023763
M3	C6	R2	kappa	0.191778873758741	891	WA	-0.183023216467516	0.15262765739218	0.232361092589347
M3	C6	R2	kappa	0.187438348363525	891	II	-0.117668914468924	0.138130411834826	0.395654310665466
M3	C6	R2	kappa	0.179883285444462	891	NO	-0.31103107107406	0.190210672123099	0.104133793606745
M3	C6	R2	kappa	0.167208576268268	891	GL	0.0903623194574371	0.191391632932057	0.637536712361696
M3	C6	R2	kappa	0.166084116222334	892	M	-0.489588314206464	0.175111401541017	0.00584465132139033
M3	C6	R2	kappa	0.170600235625837	892	B	-0.190409248640848	0.522435469005255	0.716017622911335
M3	C6	R2	kappa	0.17105681359448	892	MR	0.211892755501011	0.830287737218841	0.798924692319939
M3	C6	R2	kappa	0.281513699175049	892	AD	-0.0141588702550432	0.153203209997001	0.926485349636155
M3	C6	R2	kappa	0.269505682532442	892	FS	0.226928464941575	0.1437737606428	0.116545483015108
M3	C6	R2	kappa	0.16898519793523	892	FM	-0.262657099668107	0.15147728656833	0.0849509079139802
M3	C6	R2	kappa	0.170743348474428	892	GS	-0.0676082840715875	0.207781720806527	0.745342934974833
M3	C6	R2	kappa	0.198732856138968	892	WA	-0.191045512704609	0.151275678281323	0.208586041064456
M3	C6	R2	kappa	0.190080992842606	892	II	-0.108728365105831	0.140131685341685	0.439037048664608
M3	C6	R2	kappa	0.191825381071532	892	NO	-0.307296836130244	0.190016414938452	0.107961939827204
M3	C6	R2	kappa	0.171056813594326	892	GL	0.0568430889546646	0.190237349863999	0.765516848331667
M3	C8	R2	kappa	0.18692637834929	893	M	-0.476299406114524	0.173376681984706	0.00673768036635496
M3	C8	R2	kappa	0.191419949834691	893	B	-0.154011938958307	0.518347283239176	0.766779674819016
M3	C8	R2	kappa	0.20449583400067	893	MR	0.591170107990926	0.825026104175828	0.474760348314838
M3	C8	R2	kappa	0.31529436203034	893	AD	0.0168932778378935	0.153121227170534	0.912294351954468
M3	C8	R2	kappa	0.302336634270839	893	FS	0.223375043799711	0.140760044408486	0.114595113100345
M3	C8	R2	kappa	0.209366466796749	893	FM	-0.253154990568003	0.148915053297533	0.091190551278524
M3	C8	R2	kappa	0.209421948757356	893	GS	0.00512643687079498	0.209977891768574	0.980554690683162
M3	C8	R2	kappa	0.241930977243893	893	WA	-0.205635643232315	0.151548977633869	0.176867510552445
M3	C8	R2	kappa	0.232744858291207	893	II	-0.110749351131924	0.137928030440832	0.423291065196165
M3	C8	R2	kappa	0.221124177761978	893	NO	-0.274656661524467	0.188912067600142	0.148109525936374
M3	C8	R2	kappa	0.199993159057852	893	GL	0.0170764414637482	0.186647592274495	0.927228433718093
M3	C6	R2	kappa	0.200192823627569	894	M	-0.48809383724003	0.173851570234485	0.00564731171631218
M3	C6	R2	kappa	0.204918305913469	894	B	-0.175336709897336	0.521180517547048	0.737016489669041
M3	C6	R2	kappa	0.215740923821325	894	MR	0.465153278839632	0.804576921467798	0.564064308667701
M3	C6	R2	kappa	0.300762772894016	894	AD	0.00500121184573025	0.15267990690528	0.97391143177528
M3	C6	R2	kappa	0.289757434988599	894	FS	0.214748771189705	0.140849711565677	0.129406810298801
M3	C6	R2	kappa	0.213347678333461	894	FM	-0.264542173094605	0.148376446674922	0.0765964628145585
M3	C6	R2	kappa	0.213383814621328	894	GS	-0.00977991913964019	0.210358390045547	0.962979779918004
M3	C6	R2	kappa	0.222688535294039	894	WA	-0.162941293593187	0.149702319051497	0.278148663397747
M3	C6	R2	kappa	0.214827192553672	894	II	-0.115600668836754	0.138537938959688	0.405372692069224
M3	C6	R2	kappa	0.212594645853225	894	NO	-0.27864358798873	0.186286760227495	0.136840933091035
M3	C6	R2	kappa	0.215740923821001	894	GL	-0.00166275424903263	0.185685760071339	0.992867528660692
M3	C6	R2	kappa	0.305901237794602	895	M	-0.419951341806375	0.177683126550871	0.0193688780704793
M3	C6	R2	kappa	0.307511588570336	895	B	-0.075329960696326	0.528529388723696	0.886852129236089
M3	C6	R2	kappa	0.308790935705272	895	MR	0.45868158702819	0.797223734679281	0.565941193714024
M3	C6	R2	kappa	0.4028914198644	895	AD	0.0120060713567379	0.152885623271277	0.937508603357762
M3	C6	R2	kappa	0.391153702035673	895	FS	0.208413472966909	0.14054736964486	0.140165867625117
M3	C6	R2	kappa	0.303164639440855	895	FM	-0.237603328934552	0.148662940413585	0.112059895472075
M3	C6	R2	kappa	0.305319945625071	895	GS	-0.0528712462329154	0.217562915943754	0.808322888742396
M3	C6	R2	kappa	0.325523577951701	895	WA	-0.198731116078966	0.149332682691976	0.185276018009595
M3	C6	R2	kappa	0.315367804802903	895	II	-0.0990546052809988	0.138121469524232	0.474400735770406
M3	C6	R2	kappa	0.315964047311748	895	NO	-0.284767601514244	0.188954087499161	0.133923484693639
M3	C6	R2	kappa	0.308790935706483	895	GL	0.0213920334621915	0.185748754995494	0.908471393638454
M3	C8	R2	kappa	0.293783264750473	896	M	-0.42543611510171	0.181725581239945	0.0205261824336326
M3	C8	R2	kappa	0.295564315829321	896	B	-0.179000132828051	0.536434638719808	0.739077240473374
M3	C8	R2	kappa	0.304740180685598	896	MR	0.682433109910844	0.809486362597989	0.400536923868618
M3	C8	R2	kappa	0.399079539734852	896	AD	-0.00236344900556772	0.155883688382798	0.987922866710877
M3	C8	R2	kappa	0.382913688358264	896	FS	0.21710825513976	0.139951627153758	0.122893647337726
M3	C8	R2	kappa	0.299965458241611	896	FM	-0.243421686255221	0.15446985495358	0.117152624201049
M3	C8	R2	kappa	0.301661892085409	896	GS	-0.0688657827744559	0.220984401931648	0.755753023879812
M3	C8	R2	kappa	0.326140895113183	896	WA	-0.21649991884444	0.154360668524135	0.162828563052296
M3	C8	R2	kappa	0.317687985973423	896	II	-0.100571132334853	0.141829541238208	0.479378810102433
M3	C8	R2	kappa	0.320714666727151	896	NO	-0.302193701713461	0.192934495721919	0.119428082880259
M3	C8	R2	kappa	0.301608521031094	896	GL	0.0513016506329554	0.187464564364514	0.784732281141068
M3	C6	R2	kappa	0.20254716142525	897	M	-0.461735042568294	0.17591315679976	0.00955569558986441
M3	C6	R2	kappa	0.207456932595616	897	B	-0.208652959794549	0.527047001695685	0.692740865943843
M3	C6	R2	kappa	0.209266659616951	897	MR	0.304083668904736	0.828091529159229	0.713993935750586
M3	C6	R2	kappa	0.320399182989051	897	AD	-0.0107153203016219	0.154857127660202	0.944924264738216
M3	C6	R2	kappa	0.309070157574647	897	FS	0.228850678734778	0.144008702768266	0.114092004583677
M3	C6	R2	kappa	0.209674498184442	897	FM	-0.267042393241993	0.149957643464087	0.0769448847920124
M3	C6	R2	kappa	0.212325636083579	897	GS	-0.0764962494820964	0.212122304980396	0.718885034562192
M3	C6	R2	kappa	0.235599021320537	897	WA	-0.192209313232808	0.152934601332691	0.210777024990845
M3	C6	R2	kappa	0.228432371471963	897	II	-0.110996777665487	0.139347044007406	0.426980239333165
M3	C6	R2	kappa	0.222671314817515	897	NO	-0.289971468073529	0.190144657980674	0.129392048120879
M3	C6	R2	kappa	0.209266659616688	897	GL	0.0601559271415738	0.188973683566332	0.750689790701658
M3	C6	R2	kappa	0.187119046023683	898	M	-0.482713903474429	0.173887048144011	0.00619492178519351
M3	C6	R2	kappa	0.191423314632328	898	B	-0.176791727305334	0.518061205022391	0.733381807778392
M3	C6	R2	kappa	0.217561399306442	898	MR	0.279891174221942	0.813212345620014	0.731206374130497
M3	C6	R2	kappa	0.306685329311339	898	AD	-0.0340894848760796	0.15247903947156	0.823389504183908
M3	C6	R2	kappa	0.293126929691949	898	FS	0.209325045272249	0.142619225341302	0.144233098060178
M3	C6	R2	kappa	0.188622032405102	898	FM	-0.252650298920573	0.148628424244517	0.091199118025319
M3	C6	R2	kappa	0.189083130676979	898	GS	-0.0201742265420607	0.207382846704047	0.922632951880236
M3	C6	R2	kappa	0.224879539208378	898	WA	-0.202439619431701	0.150881052904252	0.18171551559394
M3	C6	R2	kappa	0.221755458522511	898	II	-0.130512782795318	0.133980623391462	0.331577321077469
M3	C6	R2	kappa	0.227421949210826	898	NO	-0.303022465023151	0.1893400768978	0.111639291594057
M3	C6	R2	kappa	0.217561399306553	898	GL	0.00205689217818683	0.186404143558445	0.991210918264063
M3	C8	R2	kappa	0.247874037047128	899	M	-0.445923496829014	0.176130718434585	0.0123642688990381
M3	C8	R2	kappa	0.250698640709398	899	B	-0.124782321105322	0.526399266085401	0.812938105249707
M3	C8	R2	kappa	0.27281889367856	899	MR	0.785810504694538	0.817651131584309	0.338059214648675
M3	C8	R2	kappa	0.363948403172862	899	AD	0.0145402543891366	0.153587188678373	0.92469921329894
M3	C8	R2	kappa	0.350497895047311	899	FS	0.218570586496362	0.139195694246162	0.11842516727518
M3	C8	R2	kappa	0.271968433322128	899	FM	-0.238751697169799	0.148783217237699	0.110650392407892
M3	C8	R2	kappa	0.272733274219765	899	GS	-0.0244526538880088	0.216029571003484	0.910030293865917
M3	C8	R2	kappa	0.299368283214834	899	WA	-0.205624904065638	0.153016770518143	0.181053776815727
M3	C8	R2	kappa	0.290483578115445	899	II	-0.112092449783123	0.13888753355073	0.420919246713118
M3	C8	R2	kappa	0.280242588375165	899	NO	-0.271446956649539	0.190900484151676	0.157165092222464
M3	C8	R2	kappa	0.262425390179569	899	GL	0.0244027265048771	0.184801135914669	0.895127675026271
M3	C6	R2	kappa	0.071025695919765	900	M	-0.538599336098546	0.169234200208067	0.00177043265959544
M3	C6	R2	kappa	0.079857905260498	900	B	-0.235028669084662	0.504262248333739	0.641822452724902
M3	C6	R2	kappa	0.0719912976043354	900	MR	0.133673819350789	0.835507211985064	0.873109125705988
M3	C6	R2	kappa	0.204241882975274	900	AD	-0.016144707133348	0.151731036317264	0.915400728821969
M3	C6	R2	kappa	0.194683076653928	900	FS	0.244405795292822	0.143365487398188	0.0902662192251816
M3	C6	R2	kappa	0.0804178543285081	900	FM	-0.274660421140241	0.150133687107054	0.069293368873636
M3	C6	R2	kappa	0.0811858081595578	900	GS	-0.0508798416705554	0.198578412930468	0.798129386898087
M3	C6	R2	kappa	0.11099066540588	900	WA	-0.176880913362089	0.151586602895207	0.245117091843751
M3	C6	R2	kappa	0.102575710793991	900	II	-0.108424206963504	0.137476754815525	0.431556191728357
M3	C6	R2	kappa	0.0982116063858567	900	NO	-0.306784256668417	0.188629193743023	0.105994497190689
M3	C6	R2	kappa	0.0719912976059913	900	GL	0.08983422834597	0.191023540134226	0.638857934605273
M3	C6	R2	kappa	0.12392434238927	901	M	-0.509732681834734	0.17247412884885	0.00362049366847295
M3	C6	R2	kappa	0.132324625225852	901	B	-0.238296507987868	0.514168514460903	0.643697671326216
M3	C6	R2	kappa	0.131435484613236	901	MR	0.173309013057408	0.835408321001975	0.835944192058393
M3	C6	R2	kappa	0.25721023600138	901	AD	-0.0171990793315063	0.152892926526276	0.910580597617227
M3	C6	R2	kappa	0.244444229924127	901	FS	0.228704262969959	0.143822569446627	0.113857649514752
M3	C6	R2	kappa	0.141799215300282	901	FM	-0.277438033408052	0.150844313389122	0.0678318393103066
M3	C6	R2	kappa	0.143683783943873	901	GS	-0.0645131882644648	0.204654009987719	0.753021857966423
M3	C6	R2	kappa	0.164072819144365	901	WA	-0.171427468086879	0.151119121174768	0.258442107481453
M3	C6	R2	kappa	0.159971827173968	901	II	-0.120189611788871	0.138792432969723	0.387900715222468
M3	C6	R2	kappa	0.151226738305491	901	NO	-0.296182856774419	0.189190630044205	0.119595299420227
M3	C6	R2	kappa	0.131435484614934	901	GL	0.0721989112495676	0.191390024391697	0.706547149788073
M3	C6	R2	kappa	0.203796810563567	902	M	-0.468420040442457	0.177428718157922	0.0091543013052173
M3	C6	R2	kappa	0.207456523267457	902	B	-0.20723459221868	0.524776034427838	0.69346952908107
M3	C6	R2	kappa	0.227539349419397	902	MR	0.340108438676613	0.8252487124899	0.680849780076017
M3	C6	R2	kappa	0.303756460649886	902	AD	-0.00878068946973793	0.154826486929601	0.9548472575623
M3	C6	R2	kappa	0.292743460933598	902	FS	0.226773239152596	0.143407807756146	0.115870574359972
M3	C6	R2	kappa	0.212640806549725	902	FM	-0.269650206293703	0.152392485627966	0.0788248175952206
M3	C6	R2	kappa	0.214563249400659	902	GS	-0.0716851739367825	0.211990332155546	0.735717555895934
M3	C6	R2	kappa	0.255247844230913	902	WA	-0.220520476695556	0.150694269635852	0.145460308807532
M3	C6	R2	kappa	0.243845324475936	902	II	-0.0947960760876036	0.13926368545592	0.497121001006951
M3	C6	R2	kappa	0.242392637223151	902	NO	-0.311422373288382	0.192789038484474	0.108364056194616
M3	C6	R2	kappa	0.22753934941483	902	GL	0.0573501669939485	0.190531005453948	0.763841395879557
M3	C6	R2	kappa	0.203978347406697	903	M	-0.458019023168645	0.177340065760262	0.0107460178338274
M3	C6	R2	kappa	0.20999987893498	903	B	-0.244908146981515	0.528083377125902	0.643477454455499
M3	C6	R2	kappa	0.211959845856807	903	MR	0.446828580011486	0.823027883995823	0.588020869131715
M3	C6	R2	kappa	0.325506131790886	903	AD	-0.0167292996814921	0.155421229822025	0.914422604084872
M3	C6	R2	kappa	0.302883194543212	903	FS	0.188842514578918	0.143190066547905	0.189198485650788
M3	C6	R2	kappa	0.210755414570277	903	FM	-0.251575396304617	0.15084026043506	0.0974090236728206
M3	C6	R2	kappa	0.213319874231498	903	GS	-0.0765999997200653	0.212967233654483	0.719589172125986
M3	C6	R2	kappa	0.230499544715394	903	WA	-0.184827648605245	0.153973598422515	0.231882027375629
M3	C6	R2	kappa	0.229790035013891	903	II	-0.127556816437534	0.138638986127028	0.359026192608509
M3	C6	R2	kappa	0.224997396062789	903	NO	-0.28903850041583	0.190091265156807	0.13051266153247
M3	C6	R2	kappa	0.21195984585743	903	GL	0.0580359929427405	0.189674162625517	0.76005777429779
M3	C6	R2	kappa	0.212066519052436	904	M	-0.467298948559037	0.174822390351304	0.00833890544612434
M3	C6	R2	kappa	0.216903178160085	904	B	-0.151030209234399	0.520968930788667	0.772285903845096
M3	C6	R2	kappa	0.227630283384083	904	MR	0.406860711650802	0.807874074114101	0.61528818799596
M3	C6	R2	kappa	0.330553747750672	904	AD	0.00446370349840551	0.152185498098988	0.976638837986019
M3	C6	R2	kappa	0.316396886489713	904	FS	0.202151897153647	0.141045191903164	0.153828961944685
M3	C6	R2	kappa	0.224210169524736	904	FM	-0.260080960966444	0.149814208764129	0.0845860585689311
M3	C6	R2	kappa	0.22485848884875	904	GS	-0.0258579656768248	0.210003228068725	0.902166881570312
M3	C6	R2	kappa	0.250509475691451	904	WA	-0.193489287031943	0.150642136882204	0.200971671325298
M3	C6	R2	kappa	0.248987062895944	904	II	-0.13443557200312	0.133911562570123	0.31704806267687
M3	C6	R2	kappa	0.232916961604014	904	NO	-0.256480881932449	0.188570878555508	0.175856993032985
M3	C6	R2	kappa	0.227630283381182	904	GL	0.0274649843983173	0.187017777027139	0.883447002707239
M3	C6	R2	kappa	0.180038099718115	905	M	-0.482156657342049	0.172974222489915	0.0059909775729521
M3	C6	R2	kappa	0.185377512574056	905	B	-0.194925734803844	0.513865220652996	0.70497044160542
M3	C6	R2	kappa	0.191539667399664	905	MR	0.330505240321727	0.811575735334347	0.684428957486561
M3	C6	R2	kappa	0.281360892739393	905	AD	-0.019324515799466	0.150468391351079	0.897976992063102
M3	C6	R2	kappa	0.270207904461111	905	FS	0.208241096525397	0.142393958485857	0.145674678144176
M3	C6	R2	kappa	0.189648841374199	905	FM	-0.257119092994428	0.148076457697822	0.0845203007589368
M3	C6	R2	kappa	0.190663324416096	905	GS	-0.0320363661059896	0.206928613093488	0.877171196479448
M3	C6	R2	kappa	0.206113433043827	905	WA	-0.175428571028244	0.149575477429268	0.242717878894582
M3	C6	R2	kappa	0.205896590765914	905	II	-0.134515762205631	0.135432871722628	0.322208939030489
M3	C6	R2	kappa	0.197389721272473	905	NO	-0.273109822829006	0.187426223960663	0.147190942977305
M3	C6	R2	kappa	0.191539667398494	905	GL	0.0300098367239296	0.188373469527044	0.873644566962235
M3	C8	R2	kappa	0.209318575539437	906	M	-0.465576665041941	0.177081891918019	0.00943911995071584
M3	C8	R2	kappa	0.214419920930854	906	B	-0.204015460867392	0.528588937118597	0.700064186038611
M3	C8	R2	kappa	0.231062162566218	906	MR	0.675640504691117	0.82745792992652	0.415485940398748
M3	C8	R2	kappa	0.334463462734101	906	AD	-0.0106699599900341	0.154942878265179	0.945187344231546
M3	C8	R2	kappa	0.319921027372283	906	FS	0.215555845848877	0.141498710038509	0.12972872468707
M3	C8	R2	kappa	0.231496867459222	906	FM	-0.258186298638652	0.154957666377609	0.0977520435337634
M3	C8	R2	kappa	0.233535694921517	906	GS	-0.0698715125228114	0.215165970029592	0.745835520326522
M3	C8	R2	kappa	0.257759239612648	906	WA	-0.193283284688213	0.15305596746844	0.208623874311796
M3	C8	R2	kappa	0.250037089423309	906	II	-0.112162570217969	0.140841828927629	0.427091094761197
M3	C8	R2	kappa	0.244853935254573	906	NO	-0.295613922479288	0.191224129918717	0.124278176585458
M3	C8	R2	kappa	0.222323177131529	906	GL	0.0624044780379273	0.191303283322944	0.744734828418964
M3	C8	R2	kappa	0.105269028448168	907	M	-0.520393973771104	0.171114972976177	0.00277612836709955
M3	C8	R2	kappa	0.114136006548628	907	B	-0.25555411464268	0.51045733942781	0.617350364600083
M3	C8	R2	kappa	0.124073379402509	907	MR	0.497261629574565	0.843993050231518	0.556622702982969
M3	C8	R2	kappa	0.232150753149709	907	AD	-0.027923951599241	0.151871116496285	0.854360368256914
M3	C8	R2	kappa	0.219531188247515	907	FS	0.230888760975444	0.144019471914445	0.110957916435359
M3	C8	R2	kappa	0.129995727616086	907	FM	-0.272238464700344	0.151446928483645	0.0742412575340384
M3	C8	R2	kappa	0.131641325924719	907	GS	-0.0607529088483385	0.204274347072909	0.766566208307863
M3	C8	R2	kappa	0.148509400445337	907	WA	-0.165980795220933	0.150903524569396	0.273143800930142
M3	C8	R2	kappa	0.149945892583457	907	II	-0.129107183802138	0.139229523762717	0.355281863883769
M3	C8	R2	kappa	0.140536911302719	907	NO	-0.295148635209815	0.190531406412526	0.123512421336353
M3	C8	R2	kappa	0.116019993000579	907	GL	0.0663207313651556	0.190271068196151	0.727922380542885
M3	C6	R2	kappa	0.158150881754354	908	M	-0.491210623318264	0.171424293686802	0.00475416728403949
M3	C6	R2	kappa	0.163061549319713	908	B	-0.164501867394974	0.511264268429674	0.748080311799652
M3	C6	R2	kappa	0.175993025408234	908	MR	0.254265384066239	0.816891679133679	0.756047256126048
M3	C6	R2	kappa	0.256008395747629	908	AD	-0.00223732959289427	0.149710675189366	0.98809591632835
M3	C6	R2	kappa	0.248176408574037	908	FS	0.219324705390002	0.141504769384361	0.12322058721
M3	C6	R2	kappa	0.174057142927543	908	FM	-0.270576552648673	0.149517184266501	0.0723228628313088
M3	C6	R2	kappa	0.175220498016694	908	GS	-0.0337736840537539	0.205212600039199	0.869495469784856
M3	C6	R2	kappa	0.189437966080258	908	WA	-0.172574350224066	0.150104316416471	0.252098818582622
M3	C6	R2	kappa	0.191197353789689	908	II	-0.136227953409285	0.133876484611062	0.310534407635987
M3	C6	R2	kappa	0.182902168760189	908	NO	-0.27491286396043	0.187265762445527	0.1442165325524
M3	C6	R2	kappa	0.175993025409054	908	GL	0.0303147831861911	0.187375343278012	0.871697737975408
M3	C6	R2	kappa	0.188858447638272	909	M	-0.481873654656842	0.176911953393719	0.00720940936071533
M3	C6	R2	kappa	0.193961567793725	909	B	-0.227496667828208	0.523424180830566	0.664446285656667
M3	C6	R2	kappa	0.207026646816316	909	MR	0.366121232291122	0.822969003286394	0.657066381100434
M3	C6	R2	kappa	0.295231665481744	909	AD	-0.00780999618882404	0.153692082949661	0.959538099427368
M3	C6	R2	kappa	0.282877726233056	909	FS	0.221584480558148	0.144219120350009	0.126495155673128
M3	C6	R2	kappa	0.202538594681093	909	FM	-0.275408380677648	0.151483520384023	0.071021610553928
M3	C6	R2	kappa	0.204292204825727	909	GS	-0.0706634711879711	0.2103992573782	0.737447035956363
M3	C6	R2	kappa	0.221968648586629	909	WA	-0.18356523896863	0.151682497762817	0.228108092302537
M3	C6	R2	kappa	0.218837507749632	909	II	-0.12201445000637	0.139629372411778	0.383608812137342
M3	C6	R2	kappa	0.217466340455269	909	NO	-0.307406207579358	0.191146854478227	0.109918162614215
M3	C6	R2	kappa	0.2070266468167	909	GL	0.0548180248791702	0.190869205339337	0.774364842655211
M3	C8	R2	kappa	0.129347360914845	910	M	-0.516353707598786	0.172356503048904	0.00319677523610185
M3	C8	R2	kappa	0.135987182376926	910	B	-0.232442966601261	0.513177628481882	0.651231807092766
M3	C8	R2	kappa	0.144891102746443	910	MR	0.504675221108263	0.84032028792613	0.549023555068497
M3	C8	R2	kappa	0.258772924244643	910	AD	-0.0136917430227851	0.152903658317891	0.928765221628716
M3	C8	R2	kappa	0.241642370066917	910	FS	0.219190058719458	0.143279391354805	0.128128990980848
M3	C8	R2	kappa	0.156311599061943	910	FM	-0.275295123333177	0.153558880608639	0.0750121965644089
M3	C8	R2	kappa	0.157648240651408	910	GS	-0.0593420527032245	0.2064813159389	0.774205228560646
M3	C8	R2	kappa	0.182789826594789	910	WA	-0.183260682875679	0.151855397792981	0.229417611163962
M3	C8	R2	kappa	0.174604286025221	910	II	-0.11311481620749	0.139418349433953	0.418476898571461
M3	C8	R2	kappa	0.175944293565745	910	NO	-0.310515377374199	0.191850159809672	0.107691887897407
M3	C8	R2	kappa	0.14903749202141	910	GL	0.0646719487132352	0.190149211754784	0.734261331587172
M3	C6	R2	kappa	0.206541334090745	911	M	-0.472359722171492	0.17608315945815	0.00811393424152558
M3	C6	R2	kappa	0.211156109574005	911	B	-0.17238647914307	0.523177603832693	0.742232189545024
M3	C6	R2	kappa	0.236665914132355	911	MR	0.564697252513503	0.802528158671025	0.482772740779285
M3	C6	R2	kappa	0.325810471216319	911	AD	-0.016254274868034	0.154186960649435	0.916180321477029
M3	C6	R2	kappa	0.306210489394173	911	FS	0.205577240209591	0.141486020721014	0.148275473404747
M3	C6	R2	kappa	0.214357680934415	911	FM	-0.255174788361068	0.149511980420711	0.0899165672173958
M3	C6	R2	kappa	0.21521720913365	911	GS	-0.0337139203893012	0.211096569058531	0.873324123121657
M3	C6	R2	kappa	0.242314325043969	911	WA	-0.205004601044493	0.151697047839955	0.178599388512212
M3	C6	R2	kappa	0.232831305698455	911	II	-0.100775194518459	0.13710984093818	0.463497143761756
M3	C6	R2	kappa	0.236512619340174	911	NO	-0.303504188527471	0.188158619085761	0.108869774698694
M3	C6	R2	kappa	0.236665914141362	911	GL	0.0415100779136528	0.186270139561266	0.823964650994931
M3	C8	R2	kappa	0.252186283711733	912	M	-0.440134981884578	0.176210792906204	0.0135623960643308
M3	C8	R2	kappa	0.255127484629759	912	B	-0.149959197187841	0.521596908777189	0.774120967370001
M3	C8	R2	kappa	0.278579341744493	912	MR	0.844652406991271	0.816281347968921	0.302436988106984
M3	C8	R2	kappa	0.354921936608713	912	AD	0.0162295001840276	0.152553525544858	0.915414864947893
M3	C8	R2	kappa	0.341419065357133	912	FS	0.199870436862517	0.137885159816968	0.14923272802869
M3	C8	R2	kappa	0.290482272667481	912	FM	-0.257962735213421	0.148903984586733	0.0852424710010599
M3	C8	R2	kappa	0.292144135228282	912	GS	-0.0414071684884991	0.217462994753791	0.849245172682757
M3	C8	R2	kappa	0.307323557060161	912	WA	-0.185564080258669	0.151573679135579	0.22279011885695
M3	C8	R2	kappa	0.303800108190299	912	II	-0.126555236895844	0.136470552217019	0.355257450240187
M3	C8	R2	kappa	0.293096208463016	912	NO	-0.264900944960429	0.192105674918038	0.17000983537284
M3	C8	R2	kappa	0.279788896420306	912	GL	0.0230102586925587	0.182771210916055	0.899987041149775
M3	C6	R2	kappa	0.262189849915056	913	M	-0.449461595349721	0.177077693995559	0.0121482685915031
M3	C6	R2	kappa	0.265440277800112	913	B	-0.105784462513611	0.525424980352173	0.84070875007613
M3	C6	R2	kappa	0.263502530545517	913	MR	0.256267727612624	0.806390852488235	0.751093813145754
M3	C6	R2	kappa	0.368274571091322	913	AD	0.00171582918971007	0.152015774982229	0.991008934625261
M3	C6	R2	kappa	0.35664794273807	913	FS	0.211977179383535	0.141374780105194	0.135830776512243
M3	C6	R2	kappa	0.261507022743818	913	FM	-0.24034495312028	0.150588177444991	0.112556587751474
M3	C6	R2	kappa	0.262547916612678	913	GS	-0.0334629551675699	0.212404544052959	0.87502699951758
M3	C6	R2	kappa	0.286809364588509	913	WA	-0.195272095356815	0.147738704954948	0.188267143082651
M3	C6	R2	kappa	0.278455204658552	913	II	-0.110716615360257	0.136194988459857	0.417556811529106
M3	C6	R2	kappa	0.278177042104318	913	NO	-0.290789722358782	0.190217602459293	0.128467992479374
M3	C6	R2	kappa	0.263502530547533	913	GL	-0.000563795394139421	0.18760581772399	0.997606293076532
M3	C6	R2	kappa	0.268674045148153	914	M	-0.450962207083063	0.176874344245018	0.0117741641702817
M3	C6	R2	kappa	0.272702757387928	914	B	-0.128862684005847	0.525731879416495	0.806701069896533
M3	C6	R2	kappa	0.293480802584218	914	MR	0.477469939910649	0.813153728839871	0.557987840799494
M3	C6	R2	kappa	0.379757409994462	914	AD	-0.0101442337090423	0.152371163649195	0.947005756483226
M3	C6	R2	kappa	0.36846207992509	914	FS	0.214915228045185	0.141020491140785	0.129573032048405
M3	C6	R2	kappa	0.286485973183592	914	FM	-0.276401324800884	0.150649338643089	0.0685002417922605
M3	C6	R2	kappa	0.288472766447089	914	GS	-0.0448065744055525	0.215094091616274	0.835266463701322
M3	C6	R2	kappa	0.31268037342305	914	WA	-0.197419691398802	0.151550906551187	0.194686381536149
M3	C6	R2	kappa	0.305117671535779	914	II	-0.120119335367615	0.136589527009366	0.380590577777401
M3	C6	R2	kappa	0.291011751971207	914	NO	-0.262355780325151	0.189786329827059	0.16893930217856
M3	C6	R2	kappa	0.293480802582771	914	GL	-0.00476979624353846	0.186668961391431	0.979649431424952
M3	C6	R2	kappa	0.191575371785988	915	M	-0.471704803683724	0.174461055237987	0.00763679540756361
M3	C6	R2	kappa	0.19555819212635	915	B	-0.164120963067261	0.515718456211972	0.750741593561135
M3	C6	R2	kappa	0.20771182649887	915	MR	0.271121984023202	0.816688865495646	0.740382668587331
M3	C6	R2	kappa	0.288861226645341	915	AD	-0.00388625503515777	0.151415724077549	0.979556870789357
M3	C6	R2	kappa	0.27948547286679	915	FS	0.21762707319851	0.141396086910443	0.125837962245412
M3	C6	R2	kappa	0.208136992237825	915	FM	-0.27216059833897	0.149459409355862	0.0705784824853707
M3	C6	R2	kappa	0.208682172739978	915	GS	-0.0244940868868514	0.208759373794391	0.906753145486713
M3	C6	R2	kappa	0.227487237260183	915	WA	-0.189385078328754	0.15035340950432	0.209770248404608
M3	C6	R2	kappa	0.227195513657989	915	II	-0.132664494482797	0.135447493056608	0.328943681146113
M3	C6	R2	kappa	0.214345654638482	915	NO	-0.265942734219168	0.188962771748271	0.161410978921014
M3	C6	R2	kappa	0.207711826499345	915	GL	0.013097619474012	0.187493688408947	0.944403607826288
M3	C6	R2	kappa	0.248615904219251	916	M	-0.451706016587992	0.174589702278827	0.0106118341426599
M3	C6	R2	kappa	0.25165994387159	916	B	-0.11479686607607	0.522882989441243	0.826519310331256
M3	C6	R2	kappa	0.26591275779508	916	MR	0.352380391073715	0.808769734998751	0.663698415703409
M3	C6	R2	kappa	0.342138459589814	916	AD	1.52654071812207e-05	0.151957575968116	0.999919975848488
M3	C6	R2	kappa	0.333685116135056	916	FS	0.219466030402926	0.140816449010377	0.121174816604612
M3	C6	R2	kappa	0.259564633856224	916	FM	-0.260614995244764	0.145139039619532	0.074541012749728
M3	C6	R2	kappa	0.260506164228919	916	GS	-0.0320297791851415	0.212677737025669	0.880490355669516
M3	C6	R2	kappa	0.285586447753835	916	WA	-0.204929924592183	0.150991780269533	0.17674816037003
M3	C6	R2	kappa	0.280670411623477	916	II	-0.123645194337658	0.137595773040366	0.37030928535689
M3	C6	R2	kappa	0.27186725429913	916	NO	-0.260253918676269	0.188570155075224	0.169623581347419
M3	C6	R2	kappa	0.265912757794972	916	GL	-0.00144935013422973	0.182525403181323	0.993675272541238
M3	C8	R2	kappa	0.219419969018173	917	M	-0.470832396148581	0.174506745610873	0.0077627513429543
M3	C8	R2	kappa	0.224134353093546	917	B	-0.17651455180104	0.522637476837399	0.736026590565203
M3	C8	R2	kappa	0.24420150409279	917	MR	0.7560802773645	0.807846596361153	0.350808462872654
M3	C8	R2	kappa	0.322403599904326	917	AD	0.000450733533563978	0.153327392356592	0.997658282327515
M3	C8	R2	kappa	0.309879113870014	917	FS	0.209096804133367	0.141290255030618	0.140953522793473
M3	C8	R2	kappa	0.243293538675794	917	FM	-0.239634016468112	0.149437711617122	0.110898244557558
M3	C8	R2	kappa	0.243568292169085	917	GS	-0.0164619138150174	0.214109581202506	0.938817121127045
M3	C8	R2	kappa	0.260750143868134	917	WA	-0.186287361063801	0.151712678871258	0.221422296613688
M3	C8	R2	kappa	0.256193563215579	917	II	-0.127559469694235	0.13826729162142	0.357739598001842
M3	C8	R2	kappa	0.253211831802716	917	NO	-0.283278939208216	0.189388681123496	0.136861495098683
M3	C8	R2	kappa	0.238041819214051	917	GL	0.00941450216496852	0.183899628593446	0.959241146833949
M3	C6	R2	kappa	0.205419006187935	918	M	-0.460029066544109	0.177654756783152	0.0105468144650004
M3	C6	R2	kappa	0.211793108508567	918	B	-0.236024037471975	0.528700110424285	0.65592686245918
M3	C6	R2	kappa	0.234569605161524	918	MR	0.466717355915736	0.82069843797736	0.570444912652184
M3	C6	R2	kappa	0.324914792656455	918	AD	-0.00586221047927825	0.155115779474977	0.969902083845115
M3	C6	R2	kappa	0.308481118396654	918	FS	0.211074164046346	0.142246606268014	0.139903002384284
M3	C6	R2	kappa	0.22736190767759	918	FM	-0.274839025896692	0.148041070671981	0.0653172850556959
M3	C6	R2	kappa	0.229186114847427	918	GS	-0.0703283751825609	0.214010335521356	0.742897167207554
M3	C6	R2	kappa	0.250630671076312	918	WA	-0.195078656766358	0.153403428494296	0.205458282447877
M3	C6	R2	kappa	0.24950672665037	918	II	-0.125716219211486	0.138928846724481	0.366981081064495
M3	C6	R2	kappa	0.241534353462526	918	NO	-0.295394011964252	0.19307868467301	0.128172308900602
M3	C6	R2	kappa	0.23456960516397	918	GL	0.0502616659535603	0.187617764492438	0.789159046490125
M3	C6	R2	kappa	0.136218893412053	919	M	-0.525504553409985	0.171068048084916	0.00252093397344004
M3	C6	R2	kappa	0.144023052552305	919	B	-0.222387787358818	0.510881387464228	0.663960570132985
M3	C6	R2	kappa	0.162845999848844	919	MR	0.241628780152465	0.823373262975532	0.76958575761322
M3	C6	R2	kappa	0.250334720910441	919	AD	-0.0224368599814359	0.152474172121395	0.883204618207192
M3	C6	R2	kappa	0.236632923724485	919	FS	0.219542107510976	0.141081686060471	0.12174216711507
M3	C6	R2	kappa	0.163064835325042	919	FM	-0.282391067418357	0.147781583177802	0.0579040875493333
M3	C6	R2	kappa	0.163169187973218	919	GS	-0.0125676424637927	0.205136053911681	0.951229248403852
M3	C6	R2	kappa	0.180103229743175	919	WA	-0.171085411801758	0.150805719420483	0.258404799367232
M3	C6	R2	kappa	0.184975528496805	919	II	-0.135183157349674	0.135775937314166	0.321042096212595
M3	C6	R2	kappa	0.172493129785404	919	NO	-0.304362796065872	0.187522859851152	0.106702500242483
M3	C6	R2	kappa	0.162845999849517	919	GL	0.019620538275451	0.186360605367968	0.916296036448274
M3	C6	R2	kappa	0.207731419413225	920	M	-0.459321440522359	0.178536056079652	0.0110480184256738
M3	C6	R2	kappa	0.210811483087838	920	B	-0.164976326346932	0.528458168440907	0.755328330912703
M3	C6	R2	kappa	0.222227104372019	920	MR	0.298013388854202	0.83021779460519	0.720145022773968
M3	C6	R2	kappa	0.316202516800007	920	AD	-0.00842889846525661	0.154750229054973	0.956633090365484
M3	C6	R2	kappa	0.30874437641214	920	FS	0.232389415449215	0.142407445811623	0.104764946766628
M3	C6	R2	kappa	0.198814279631931	920	FM	-0.257243509986488	0.15292385449148	0.0945896343963785
M3	C6	R2	kappa	0.201506988137522	920	GS	-0.0764044987026591	0.211632202353121	0.718585415574936
M3	C6	R2	kappa	0.241033514089551	920	WA	-0.21847326739296	0.15352611120549	0.156802038774701
M3	C6	R2	kappa	0.232409546124096	920	II	-0.106538385895404	0.137205573469302	0.438692199112637
M3	C6	R2	kappa	0.233846337864804	920	NO	-0.31319346528604	0.192251020038041	0.105421484310342
M3	C6	R2	kappa	0.222227104336369	920	GL	0.0561344266934833	0.19039524822432	0.76854177940035
M3	C8	R2	kappa	0.0622396467693695	921	M	-0.543462923840243	0.167941573990379	0.00148768092492983
M3	C8	R2	kappa	0.0733478768230863	921	B	-0.253569967470963	0.501959455612078	0.614177950349937
M3	C8	R2	kappa	0.0898778208041187	921	MR	0.499401384688275	0.841158120877272	0.553596499228829
M3	C8	R2	kappa	0.224011145098816	921	AD	-0.0187621638893627	0.151728906884561	0.901749030317505
M3	C8	R2	kappa	0.201796665432247	921	FS	0.21451338361109	0.142474595847727	0.134225061209874
M3	C8	R2	kappa	0.100729963826816	921	FM	-0.272498937979917	0.151938479081573	0.0748971681457511
M3	C8	R2	kappa	0.102160285425838	921	GS	-0.055661528763061	0.201266057284474	0.782501020579068
M3	C8	R2	kappa	0.127603520281056	921	WA	-0.168330676236136	0.152052621563592	0.270054011113605
M3	C8	R2	kappa	0.119540390418879	921	II	-0.116998207841305	0.138899530149186	0.400966536443756
M3	C8	R2	kappa	0.111748309543596	921	NO	-0.298463391617958	0.189294352544779	0.11701055901601
M3	C8	R2	kappa	0.0752575573412204	921	GL	0.0857470530554982	0.190547586107447	0.653375462033448
M3	C6	R2	kappa	0.0911666562203414	922	M	-0.529037995645413	0.170053025147628	0.00222726334925066
M3	C6	R2	kappa	0.101251503179941	922	B	-0.239503431241697	0.50736516788346	0.637565679713552
M3	C6	R2	kappa	0.104136009876097	922	MR	0.125960574046134	0.83551474529555	0.880374669056431
M3	C6	R2	kappa	0.233672758632379	922	AD	-0.0219342354828484	0.152096352136003	0.885521011047113
M3	C6	R2	kappa	0.224355292732749	922	FS	0.239977222705783	0.143314975546342	0.0960803529411791
M3	C6	R2	kappa	0.102584319431405	922	FM	-0.274043508340581	0.14992017587266	0.069520905797265
M3	C6	R2	kappa	0.10353317803339	922	GS	-0.0545275529178131	0.200314332072554	0.785832455500208
M3	C6	R2	kappa	0.13420560164228	922	WA	-0.177718400964612	0.153331561979591	0.248279060541348
M3	C6	R2	kappa	0.126995640728553	922	II	-0.117212967152502	0.138589678590393	0.399045375352946
M3	C6	R2	kappa	0.126959264995085	922	NO	-0.308853737309362	0.190145148367329	0.106438555345217
M3	C6	R2	kappa	0.10413600987582	922	GL	0.0781119251127602	0.190697922935209	0.682691826824768
M3	C6	R2	kappa	0.283819497319653	923	M	-0.429403881000089	0.178566896626798	0.0173875660704363
M3	C6	R2	kappa	0.286238113208761	923	B	-0.134772023712279	0.530026027845555	0.799627275743576
M3	C6	R2	kappa	0.293508315209183	923	MR	0.570407288035217	0.793621578032596	0.473450071324618
M3	C6	R2	kappa	0.380240519109326	923	AD	0.00381543553936596	0.156577885608438	0.980590896196415
M3	C6	R2	kappa	0.367706262749672	923	FS	0.206409705692265	0.140872668698302	0.144912365570782
M3	C6	R2	kappa	0.282678817618186	923	FM	-0.237010056711539	0.146006672140316	0.106601184970698
M3	C6	R2	kappa	0.28314791603119	923	GS	-0.0242825503626827	0.217380985677183	0.911205637423916
M3	C6	R2	kappa	0.309423968219272	923	WA	-0.210217360690673	0.150751801364703	0.165240587985524
M3	C6	R2	kappa	0.298080129923972	923	II	-0.0973716217691383	0.13998258207638	0.487764027556023
M3	C6	R2	kappa	0.291471152095082	923	NO	-0.278665521756547	0.190322238611812	0.145266317510685
M3	C6	R2	kappa	0.29350831520849	923	GL	0.0167124962223689	0.183779049733061	0.927666514022465
M3	C6	R2	kappa	0.225120350388372	924	M	-0.465726883438878	0.174702488345032	0.00851040968285772
M3	C6	R2	kappa	0.229351531190162	924	B	-0.172665242792827	0.524613438359527	0.742511610017817
M3	C6	R2	kappa	0.228718240982552	924	MR	0.359077133059086	0.815312527222915	0.660286801884622
M3	C6	R2	kappa	0.330472364152143	924	AD	0.00826020536147292	0.153836250888537	0.957247924925541
M3	C6	R2	kappa	0.321969174598561	924	FS	0.225924968669868	0.140253311930299	0.109276772667445
M3	C6	R2	kappa	0.228314161575779	924	FM	-0.252762879698717	0.149631663316649	0.0932248324786046
M3	C6	R2	kappa	0.228629980501032	924	GS	-0.0180643031289887	0.211050858482822	0.931903998941632
M3	C6	R2	kappa	0.25702375513003	924	WA	-0.204313361523464	0.15196724516931	0.18083042251448
M3	C6	R2	kappa	0.249232114742156	924	II	-0.116984713124602	0.138282122129615	0.398917230168326
M3	C6	R2	kappa	0.235036900148883	924	NO	-0.252195284616595	0.18817444208568	0.182227458661308
M3	C6	R2	kappa	0.22871824098414	924	GL	0.0356555360698008	0.187519228211249	0.849460911182172
M3	C6	R2	kappa	0.197768431139185	925	M	-0.473878798956496	0.177443818069216	0.00839619027740163
M3	C6	R2	kappa	0.2014022860206	925	B	-0.201599321962875	0.527937323489426	0.703096882427247
M3	C6	R2	kappa	0.221853298662443	925	MR	0.28469994483158	0.822720494647589	0.729805564996705
M3	C6	R2	kappa	0.308538441181075	925	AD	-0.017122757170731	0.154586313543283	0.91194690242977
M3	C6	R2	kappa	0.294994175306802	925	FS	0.215822819900627	0.143066948553218	0.133477505882791
M3	C6	R2	kappa	0.203401150153316	925	FM	-0.273138990918145	0.15283845319874	0.0759126819128301
M3	C6	R2	kappa	0.205528483994867	925	GS	-0.0743834842122202	0.211622173995075	0.725709317680539
M3	C6	R2	kappa	0.242522639396959	925	WA	-0.215794307332392	0.153115725885067	0.160800253630136
M3	C6	R2	kappa	0.235745029000736	925	II	-0.112136533643625	0.140664210822505	0.426607434269264
M3	C6	R2	kappa	0.235702516429481	925	NO	-0.310324308033821	0.192002548328859	0.108169683384719
M3	C6	R2	kappa	0.221853298661693	925	GL	0.0520071595260293	0.19061730206444	0.785365221140544
M3	C6	R2	kappa	0.141087138503674	926	M	-0.499321056419674	0.173449491489082	0.00456823429870196
M3	C6	R2	kappa	0.147967746234628	926	B	-0.250654607164668	0.515676230178456	0.627617734175519
M3	C6	R2	kappa	0.173070689236781	926	MR	0.25156714854798	0.834599785644203	0.763521227342604
M3	C6	R2	kappa	0.239246969606939	926	AD	-0.0251133235592573	0.151578624910574	0.86862724581489
M3	C6	R2	kappa	0.230019377089014	926	FS	0.232105621401955	0.142520596237772	0.10546017690611
M3	C6	R2	kappa	0.160578763009933	926	FM	-0.283063750901634	0.150434648413802	0.0617969871244374
M3	C6	R2	kappa	0.162900552244034	926	GS	-0.0721992768011487	0.206825077497722	0.727512731661657
M3	C6	R2	kappa	0.19055411316503	926	WA	-0.199645194483285	0.151432916937526	0.189388084293753
M3	C6	R2	kappa	0.191288625379479	926	II	-0.128510231984257	0.13785545469646	0.352736084526583
M3	C6	R2	kappa	0.185651575384037	926	NO	-0.300929499915238	0.190661144975687	0.116620840194672
M3	C6	R2	kappa	0.173070689238342	926	GL	0.0709680852776759	0.190994493977928	0.710750698939808
M3	C6	R2	kappa	0.198523782596975	927	M	-0.489009320953173	0.17564481531745	0.00605042818195101
M3	C6	R2	kappa	0.202382263586229	927	B	-0.165763239134406	0.522633308977433	0.751550379179049
M3	C6	R2	kappa	0.238741071819814	927	MR	0.429383187790519	0.813583298347935	0.598461577183098
M3	C6	R2	kappa	0.296809133153862	927	AD	-0.0212162988523444	0.153233696610502	0.890060026682779
M3	C6	R2	kappa	0.283218605529796	927	FS	0.217412477402402	0.142354101878761	0.128759720593095
M3	C6	R2	kappa	0.215469079033467	927	FM	-0.275339322324166	0.150627916823493	0.0695187880073723
M3	C6	R2	kappa	0.216239624315017	927	GS	-0.0318871918792329	0.21141950229528	0.880315637314396
M3	C6	R2	kappa	0.256694309466834	927	WA	-0.222210520577794	0.150363873777278	0.141553003718025
M3	C6	R2	kappa	0.246565904490368	927	II	-0.105798025522785	0.13896583125548	0.447666821098053
M3	C6	R2	kappa	0.247795154004359	927	NO	-0.299308077882255	0.190400428611779	0.118087656216695
M3	C6	R2	kappa	0.238741071819814	927	GL	0.0300383464933935	0.18846028318539	0.873583312818448
M3	C6	R2	kappa	0.181623931915049	928	M	-0.477551151557421	0.172925209433487	0.00646116002753262
M3	C6	R2	kappa	0.186883558215925	928	B	-0.168190375757846	0.516705210483282	0.745246182992657
M3	C6	R2	kappa	0.207062576450669	928	MR	0.345894735568737	0.813285471898415	0.671240241354249
M3	C6	R2	kappa	0.298157666088966	928	AD	0.00258684541158687	0.151966001189979	0.986440678014402
M3	C6	R2	kappa	0.285684285042866	928	FS	0.211147636791595	0.141078944804341	0.136541003258446
M3	C6	R2	kappa	0.201343709097043	928	FM	-0.269645749601856	0.147019077705701	0.0685966576957567
M3	C6	R2	kappa	0.202267325320964	928	GS	-0.029732558214176	0.20836263317355	0.886720340186631
M3	C6	R2	kappa	0.224569261588202	928	WA	-0.187626764029363	0.15133040832161	0.216967603965422
M3	C6	R2	kappa	0.222180261313585	928	II	-0.129990620033131	0.137861171558208	0.347253496156449
M3	C6	R2	kappa	0.21465618595475	928	NO	-0.275827982443904	0.188371847815959	0.145239989458147
M3	C6	R2	kappa	0.207062576449733	928	GL	0.0268307789683332	0.186614315895355	0.885875109970162
M3	C6	R2	kappa	0.119405681803893	929	M	-0.510710229091115	0.172178311306136	0.00350301050855743
M3	C6	R2	kappa	0.127326801692182	929	B	-0.237062145246199	0.513277021379172	0.644842035174549
M3	C6	R2	kappa	0.129120900602633	929	MR	0.211557680399616	0.833190178377269	0.799920132699893
M3	C6	R2	kappa	0.256582676303511	929	AD	-0.0218329333144501	0.15219877450434	0.886122230703788
M3	C6	R2	kappa	0.243316924475678	929	FS	0.228555184788767	0.143263271387718	0.11269734286385
M3	C6	R2	kappa	0.128531252325525	929	FM	-0.271108534949586	0.151185694278835	0.0749267872194862
M3	C6	R2	kappa	0.130566013943623	929	GS	-0.0633774304103651	0.203393768866346	0.755774591542851
M3	C6	R2	kappa	0.158187302860965	929	WA	-0.179583893952983	0.151823829651549	0.238742439869288
M3	C6	R2	kappa	0.150914396283858	929	II	-0.115116425096458	0.138615776106975	0.407601062582085
M3	C6	R2	kappa	0.148698507704386	929	NO	-0.302769887157115	0.188892992539831	0.111096639067013
M3	C6	R2	kappa	0.129120900604085	929	GL	0.0789564819692276	0.192058565757599	0.68159740137471
M3	C6	R2	kappa	0.261478433712502	930	M	-0.441059719043564	0.178541675365289	0.0146033474948951
M3	C6	R2	kappa	0.263673123656733	930	B	-0.150481226094296	0.536053216751362	0.779306374912737
M3	C6	R2	kappa	0.281070058944129	930	MR	0.543764262403496	0.812089385652152	0.504178836772081
M3	C6	R2	kappa	0.364216067352673	930	AD	0.00128901610114117	0.155263145150855	0.993386673195419
M3	C6	R2	kappa	0.350328236340347	930	FS	0.220731971542377	0.143664464688869	0.12649568800654
M3	C6	R2	kappa	0.267748398969228	930	FM	-0.264212283656762	0.151343357217269	0.0828696322612085
M3	C6	R2	kappa	0.270370933742714	930	GS	-0.0775612096726504	0.2170666951077	0.721354820235593
M3	C6	R2	kappa	0.29507455756171	930	WA	-0.206269749982116	0.154217702717446	0.183076434548393
M3	C6	R2	kappa	0.287645053991941	930	II	-0.101245421642992	0.137930487745605	0.464082603060256
M3	C6	R2	kappa	0.287258259141453	930	NO	-0.305901522806416	0.191989611120557	0.113221141789882
M3	C6	R2	kappa	0.281070058945006	930	GL	0.0718588925520649	0.187450707356525	0.702019215156728
M3	C6	R2	kappa	0.201021565191042	931	M	-0.473510985045661	0.174694918456834	0.00749087103775235
M3	C6	R2	kappa	0.208360310304031	931	B	-0.219908642846097	0.520505714669574	0.673264183303067
M3	C6	R2	kappa	0.215570195434815	931	MR	0.361894827131491	0.812955683602802	0.656863903582174
M3	C6	R2	kappa	0.320506201466534	931	AD	-0.0020329410948135	0.152505436610676	0.989381539239723
M3	C6	R2	kappa	0.3065881708116	931	FS	0.210879845975237	0.139429962123087	0.132484066650523
M3	C6	R2	kappa	0.211606014436812	931	FM	-0.261054603349796	0.150608947725929	0.0850654129298585
M3	C6	R2	kappa	0.212628992646126	931	GS	-0.0304566578676996	0.209231119463495	0.884459195408011
M3	C6	R2	kappa	0.236646389640189	931	WA	-0.193827987858517	0.151209838905863	0.201873830736073
M3	C6	R2	kappa	0.230850783772154	931	II	-0.121053582726537	0.138471839157372	0.383410316178668
M3	C6	R2	kappa	0.223248758495027	931	NO	-0.282517196659715	0.189773521460133	0.138692252355816
M3	C6	R2	kappa	0.215570195433989	931	GL	0.0342080312188169	0.188899542326245	0.856547198174064
M3	C6	R2	kappa	0.243786972816971	932	M	-0.460697750010008	0.177146412972991	0.0102229345757164
M3	C6	R2	kappa	0.247540500285407	932	B	-0.150513971884172	0.530171811981363	0.776875972400156
M3	C6	R2	kappa	0.241871687159596	932	MR	0.330872089248975	0.815634970531739	0.685584858465314
M3	C6	R2	kappa	0.359403079481546	932	AD	0.00509284980809819	0.153846017646095	0.973634875661924
M3	C6	R2	kappa	0.345465403765797	932	FS	0.22007161487374	0.14224014622022	0.123884949063763
M3	C6	R2	kappa	0.242050129562616	932	FM	-0.249607094116531	0.151883335335702	0.10236438493673
M3	C6	R2	kappa	0.243490973380497	932	GS	-0.0432096783277776	0.212574033984356	0.839198565742153
M3	C6	R2	kappa	0.260760371737261	932	WA	-0.181997534947833	0.150022837809343	0.226986223588392
M3	C6	R2	kappa	0.250856664870463	932	II	-0.100441674194781	0.138615035240934	0.469828376671349
M3	C6	R2	kappa	0.253808546144613	932	NO	-0.31030335531679	0.189798411729625	0.104193055607188
M3	C6	R2	kappa	0.241871687159513	932	GL	0.0184819822433403	0.188104945984593	0.921865710558126
M3	C6	R2	kappa	1e-06	933	M	-0.581560976061666	0.163023455628916	0.000482699008286954
M3	C6	R2	kappa	1e-06	933	B	-0.253912742674379	0.483926704765323	0.600561324955671
M3	C6	R2	kappa	1e-06	933	MR	0.00146685342620274	0.833813564564687	0.998598755404985
M3	C6	R2	kappa	0.110164718747392	933	AD	-0.0346796556437206	0.147203062764185	0.814063387256857
M3	C6	R2	kappa	0.0996482019549857	933	FS	0.243624651859495	0.143132307127427	0.0907687072002884
M3	C6	R2	kappa	1e-06	933	FM	-0.276503863693429	0.147368430284218	0.0625345528119106
M3	C6	R2	kappa	1e-06	933	GS	-0.0462855218284206	0.188378452602851	0.806244271977401
M3	C6	R2	kappa	0.0103564480552444	933	WA	-0.132247064850161	0.148052965832199	0.373158664743794
M3	C6	R2	kappa	0.00950679654388871	933	II	-0.122057004254157	0.134062844935892	0.364057748891078
M3	C6	R2	kappa	0.003538154585897	933	NO	-0.299524115586897	0.184502985283603	0.106629701995157
M3	C6	R2	kappa	1e-06	933	GL	0.0946573356136599	0.18931927771074	0.617836384427079
M3	C8	R2	kappa	0.0945480855724763	934	M	-0.521971523749231	0.170727188139292	0.00263910791325949
M3	C8	R2	kappa	0.102970488412749	934	B	-0.232173799109082	0.508659720312453	0.648723515569619
M3	C8	R2	kappa	0.114149674716199	934	MR	0.515856026060888	0.845525718229645	0.542712024981655
M3	C8	R2	kappa	0.236968518777142	934	AD	-0.0137353179952261	0.152111585869208	0.92816802832536
M3	C8	R2	kappa	0.222914482392944	934	FS	0.233319278301027	0.143406619283147	0.105799719894883
M3	C8	R2	kappa	0.116088219832834	934	FM	-0.268104652644821	0.15168583279208	0.0791644685713664
M3	C8	R2	kappa	0.118095124606089	934	GS	-0.0589260712855399	0.203395574854491	0.772436905103383
M3	C8	R2	kappa	0.145169462056432	934	WA	-0.180232519559137	0.152359355567845	0.238715602146076
M3	C8	R2	kappa	0.138002841174284	934	II	-0.109537813189457	0.138760109875041	0.431138644663504
M3	C8	R2	kappa	0.13279565816877	934	NO	-0.305468040379227	0.190413974018734	0.11080944733013
M3	C8	R2	kappa	0.104187363635493	934	GL	0.0886350862332318	0.190369206869221	0.642198699822154
M3	C6	R2	kappa	0.186254731005846	935	M	-0.471445943034108	0.173001901821422	0.00718271117667747
M3	C6	R2	kappa	0.191031973746312	935	B	-0.1789139341585	0.51623603766995	0.729390770569536
M3	C6	R2	kappa	0.212719808154213	935	MR	0.534891617869807	0.805096085145728	0.507493574488136
M3	C6	R2	kappa	0.295453973094624	935	AD	0.00505412622281674	0.151869957812576	0.973494953179135
M3	C6	R2	kappa	0.280650875622322	935	FS	0.195029143039359	0.139658990890706	0.164596560557409
M3	C6	R2	kappa	0.208897434410929	935	FM	-0.275623135139707	0.148134807814769	0.0647292634206046
M3	C6	R2	kappa	0.210253493395026	935	GS	-0.0387752852958693	0.209264673422447	0.85324785932004
M3	C6	R2	kappa	0.222123879051384	935	WA	-0.171854098505774	0.152250511876853	0.260801638491381
M3	C6	R2	kappa	0.219957781739679	935	II	-0.130714690292442	0.135789574917742	0.337294458604548
M3	C6	R2	kappa	0.208303454698951	935	NO	-0.263492190889891	0.187566638455548	0.162178372757617
M3	C6	R2	kappa	0.212719808154572	935	GL	0.0497665810969857	0.186847151916912	0.790346108473766
M3	C8	R2	kappa	0.281382812288132	936	M	-0.426802616024626	0.177409106991399	0.0173404216260775
M3	C8	R2	kappa	0.283426101805495	936	B	-0.109160415337525	0.5294753412876	0.836936245175882
M3	C8	R2	kappa	0.29483633030189	936	MR	0.677862619195275	0.804587622150674	0.400842301160242
M3	C8	R2	kappa	0.377296062632568	936	AD	0.00496662445597658	0.152411838363336	0.974046238612401
M3	C8	R2	kappa	0.368336844799014	936	FS	0.21082359855441	0.137780253392313	0.1280460744828
M3	C8	R2	kappa	0.297221953926699	936	FM	-0.243689084971521	0.150166607262907	0.106719946973647
M3	C8	R2	kappa	0.299010146056583	936	GS	-0.0441616317654784	0.218311100525006	0.839965985107073
M3	C8	R2	kappa	0.328233003521231	936	WA	-0.216628754880357	0.150119190721423	0.151106803129125
M3	C8	R2	kappa	0.319746746579605	936	II	-0.112589862423144	0.137348980178193	0.413684966913131
M3	C8	R2	kappa	0.313366473911967	936	NO	-0.26851460746217	0.189579764224737	0.158783508158632
M3	C8	R2	kappa	0.30101277879138	936	GL	0.0160469933158094	0.182918101955796	0.930213275581438
M3	C6	R2	kappa	0.0895744429040852	937	M	-0.532013346972986	0.167467636073279	0.00180368124137643
M3	C6	R2	kappa	0.0956655354242645	937	B	-0.22142470107538	0.500421081384297	0.65877322891637
M3	C6	R2	kappa	0.100552429677107	937	MR	0.160605638453332	0.822598404455257	0.845475060587717
M3	C6	R2	kappa	0.198404642978173	937	AD	-0.020560947413442	0.14864312555978	0.890164875195069
M3	C6	R2	kappa	0.183792051210009	937	FS	0.204750639158924	0.142382529666725	0.152467213380688
M3	C6	R2	kappa	0.108200080789123	937	FM	-0.268832051962881	0.148711809866578	0.0726244119689484
M3	C6	R2	kappa	0.108332589225399	937	GS	-0.0130943570982845	0.198690349746102	0.947541957520182
M3	C6	R2	kappa	0.126493522783671	937	WA	-0.169261897923887	0.148792640463868	0.257114316972239
M3	C6	R2	kappa	0.12461828047902	937	II	-0.12748648327051	0.135774007919699	0.349270441499646
M3	C6	R2	kappa	0.115815192498581	937	NO	-0.274513283301377	0.185679043973928	0.141418098300585
M3	C6	R2	kappa	0.100552429678936	937	GL	0.0384350310930431	0.188087912699292	0.838367629877326
M3	C8	R2	kappa	0.0695985021029302	938	M	-0.538191989986073	0.168596766750477	0.00171614141181887
M3	C8	R2	kappa	0.0791732817511756	938	B	-0.24007121916616	0.503215097435145	0.633994097250389
M3	C8	R2	kappa	0.0882079160816241	938	MR	0.447435202404098	0.84474919848688	0.597121195821858
M3	C8	R2	kappa	0.216014784454291	938	AD	-0.016109145010037	0.151283145387276	0.915337403863171
M3	C8	R2	kappa	0.199829550385187	938	FS	0.225503365794806	0.143005492521194	0.116887142104197
M3	C8	R2	kappa	0.097618708227774	938	FM	-0.275223173364322	0.152906928213142	0.0738666195158751
M3	C8	R2	kappa	0.099143522039623	938	GS	-0.0572644659425833	0.201096878188388	0.776220332257095
M3	C8	R2	kappa	0.123007934434075	938	WA	-0.168616556559436	0.150970829829117	0.265842693386944
M3	C8	R2	kappa	0.117455235086707	938	II	-0.117604501301686	0.137123884913843	0.392471667041994
M3	C8	R2	kappa	0.108665014051778	938	NO	-0.296092956988241	0.189439537655953	0.120204149443536
M3	C8	R2	kappa	0.0803383010396209	938	GL	0.0842523099123653	0.190838914162498	0.659515856853931
M3	C8	R2	kappa	0.203203483539076	939	M	-0.460130228081688	0.176577152525958	0.0100765353308325
M3	C8	R2	kappa	0.208687238752797	939	B	-0.217917356475976	0.526101756301493	0.679303202433282
M3	C8	R2	kappa	0.234514267018132	939	MR	0.786949868651643	0.8258577109048	0.342169691309385
M3	C8	R2	kappa	0.332591208093503	939	AD	-0.00861076990638465	0.155227348073019	0.955834346625797
M3	C8	R2	kappa	0.311653619939656	939	FS	0.202335270999314	0.142478300106642	0.157609301981847
M3	C8	R2	kappa	0.249837463403572	939	FM	-0.269297174004156	0.151461268245449	0.0774174992230456
M3	C8	R2	kappa	0.254020007543149	939	GS	-0.0843415534619328	0.21692412548603	0.697970489396733
M3	C8	R2	kappa	0.28729577471632	939	WA	-0.212395424328843	0.153750619897765	0.169215404106672
M3	C8	R2	kappa	0.277780692353483	939	II	-0.10806802240709	0.14111400990935	0.445002660527419
M3	C8	R2	kappa	0.265246602216276	939	NO	-0.281731452598292	0.192499596760807	0.145453868273026
M3	C8	R2	kappa	0.243958230229488	939	GL	0.0843378417350022	0.188666999710695	0.65552335439738
M3	C6	R2	kappa	0.0790453806399147	940	M	-0.534840555717468	0.169715262401986	0.00195755008339996
M3	C6	R2	kappa	0.0862436095871353	940	B	-0.242701393912773	0.50545293106314	0.631799530879963
M3	C6	R2	kappa	0.0918784110541152	940	MR	0.124158316277869	0.833957562235623	0.881854979931149
M3	C6	R2	kappa	0.227397760333552	940	AD	-0.022636175186799	0.152429211766913	0.882140197804949
M3	C6	R2	kappa	0.211798389362037	940	FS	0.222764797704939	0.144567885857733	0.1254065810574
M3	C6	R2	kappa	0.0927225886020059	940	FM	-0.27951354216502	0.150983346041818	0.0660686820119141
M3	C6	R2	kappa	0.0940423180921065	940	GS	-0.0582843759294182	0.199717714577472	0.770814263081911
M3	C6	R2	kappa	0.124677376644238	940	WA	-0.173810729384927	0.151130071476914	0.25194374951181
M3	C6	R2	kappa	0.120545256127435	940	II	-0.118658469967993	0.135816070139317	0.383703730921587
M3	C6	R2	kappa	0.114632178981188	940	NO	-0.303041485891284	0.189162439843174	0.111284020749774
M3	C6	R2	kappa	0.0918784108120356	940	GL	0.0753024474482535	0.19176889301693	0.695133791121642
M3	C6	R2	kappa	0.211040070521218	941	M	-0.465713291596307	0.179148218770536	0.010253277339159
M3	C6	R2	kappa	0.214464045736977	941	B	-0.190418006888918	0.528608232608972	0.719178789023824
M3	C6	R2	kappa	0.227513208569356	941	MR	0.26463099785962	0.824646892128512	0.748743390626437
M3	C6	R2	kappa	0.321388793463358	941	AD	-0.0124186120530493	0.155399332243888	0.936409256292684
M3	C6	R2	kappa	0.311839098864265	941	FS	0.228002789254584	0.142127491280582	0.110729335135649
M3	C6	R2	kappa	0.203997116852904	941	FM	-0.257250347780774	0.152293551208658	0.0932362844124194
M3	C6	R2	kappa	0.204641627910014	941	GS	-0.0600587324987576	0.212171625180805	0.777513356839278
M3	C6	R2	kappa	0.243231205462096	941	WA	-0.218642113279869	0.153895006779394	0.157472819469686
M3	C6	R2	kappa	0.237321891746551	941	II	-0.113571356550165	0.138928940618197	0.414960560889107
M3	C6	R2	kappa	0.242482231989572	941	NO	-0.315095801215332	0.191258733314852	0.101580014929612
M3	C6	R2	kappa	0.227513208569912	941	GL	0.04520736783579	0.189436115560746	0.811718015849091
M3	C8	R2	kappa	0.177683508186815	942	M	-0.491998459529201	0.176486074933602	0.00598573195737075
M3	C8	R2	kappa	0.181148323932654	942	B	-0.224343312071804	0.52149097474484	0.667662410671314
M3	C8	R2	kappa	0.186913734958044	942	MR	0.525678567073053	0.835749587239069	0.530305647745234
M3	C8	R2	kappa	0.285205367130802	942	AD	-0.0129902397308562	0.15478676442694	0.93322628703578
M3	C8	R2	kappa	0.269786320991076	942	FS	0.217938346993065	0.144058002076362	0.132380295135878
M3	C8	R2	kappa	0.193954278012222	942	FM	-0.271340011121565	0.151509295499924	0.0753104258057805
M3	C8	R2	kappa	0.195161820701321	942	GS	-0.0588356773400778	0.21138662094515	0.781140762312562
M3	C8	R2	kappa	0.234096039018035	942	WA	-0.220391052932229	0.151926501237901	0.148981343684804
M3	C8	R2	kappa	0.224220355846321	942	II	-0.0984659905112558	0.140920951493271	0.485816014562249
M3	C8	R2	kappa	0.234684507564694	942	NO	-0.331469295122105	0.193398609332251	0.0886516312883606
M3	C8	R2	kappa	0.21260281772116	942	GL	0.0536102599969066	0.188160585001583	0.776111035619935
M3	C6	R2	kappa	0.103756516691634	943	M	-0.51742221582091	0.171040427817565	0.00291878638891913
M3	C6	R2	kappa	0.109498888818844	943	B	-0.223127163263095	0.509915272369069	0.662314112636583
M3	C6	R2	kappa	0.131182047584505	943	MR	0.284428155123832	0.83476618734871	0.733798207027853
M3	C6	R2	kappa	0.237559287785767	943	AD	-0.0274029106542423	0.152658354020798	0.857777296728315
M3	C6	R2	kappa	0.221099347994911	943	FS	0.218874689116565	0.143874859770301	0.130252301102288
M3	C6	R2	kappa	0.12320914281066	943	FM	-0.277862745620085	0.150938870614346	0.06758647546279
M3	C6	R2	kappa	0.125939266067579	943	GS	-0.0672971004090311	0.203631379266819	0.741491684872161
M3	C6	R2	kappa	0.165869986179089	943	WA	-0.197480241265601	0.151698270420302	0.194981684991338
M3	C6	R2	kappa	0.154481973777967	943	II	-0.1053972962044	0.137710763791732	0.445272194693285
M3	C6	R2	kappa	0.149867941592287	943	NO	-0.303321439795287	0.189376827153455	0.111358237337442
M3	C6	R2	kappa	0.131182047591797	943	GL	0.0833060733660947	0.191603917629367	0.664362105075836
M3	C6	R2	kappa	0.298170663203238	944	M	-0.430640015319305	0.177812745692907	0.0166178455261676
M3	C6	R2	kappa	0.300430195908045	944	B	-0.0447037111506488	0.531450153825895	0.933074512617242
M3	C6	R2	kappa	0.306910786716833	944	MR	0.498017241461223	0.797068388602395	0.533070244212153
M3	C6	R2	kappa	0.394742205294112	944	AD	0.0126736574559054	0.154643636002975	0.934789748896533
M3	C6	R2	kappa	0.38528025636972	944	FS	0.217694017166782	0.142562175431417	0.128822899917064
M3	C6	R2	kappa	0.29656485311308	944	FM	-0.2341185613942	0.144264518164215	0.106695349186916
M3	C6	R2	kappa	0.297292512155451	944	GS	-0.0310722614102963	0.217160628190389	0.886414417036063
M3	C6	R2	kappa	0.314183616968714	944	WA	-0.188655830151097	0.150164688277058	0.210950827248997
M3	C6	R2	kappa	0.307912819887784	944	II	-0.120655498956809	0.133019204007278	0.365843236442637
M3	C6	R2	kappa	0.310181610016965	944	NO	-0.295973215003463	0.18700531255832	0.115624598587309
M3	C6	R2	kappa	0.306910786717517	944	GL	0.0167142324638516	0.181660246610754	0.926817648304952
M3	C8	R2	kappa	0.264617193444133	945	M	-0.43781630414453	0.177932300751819	0.0149908775526987
M3	C8	R2	kappa	0.266431225128399	945	B	-0.107225863604102	0.526799193261867	0.838983510787051
M3	C8	R2	kappa	0.272670638267009	945	MR	0.58514818272406	0.812616554939327	0.47258944457851
M3	C8	R2	kappa	0.358511273053537	945	AD	0.0149464442093979	0.151839539543662	0.92171426900309
M3	C8	R2	kappa	0.350117966379615	945	FS	0.216918451073375	0.13748118860846	0.116675837535754
M3	C8	R2	kappa	0.268521634052939	945	FM	-0.239238825900031	0.153688383709143	0.12164734726469
M3	C8	R2	kappa	0.269878612400147	945	GS	-0.0388104508627495	0.215145101244851	0.85708833571441
M3	C8	R2	kappa	0.295534114257052	945	WA	-0.20968992529492	0.151740304141112	0.16907072523032
M3	C8	R2	kappa	0.288050779817618	945	II	-0.113820645417655	0.138721069257471	0.413250658851898
M3	C8	R2	kappa	0.291223046416522	945	NO	-0.295993288114239	0.189332836131936	0.120120798248015
M3	C8	R2	kappa	0.276634998932095	945	GL	0.0226057493444274	0.18565036691148	0.903252429312074
M3	C6	R2	kappa	0.258147709128714	946	M	-0.459872793894274	0.178044862023196	0.0107404138066925
M3	C6	R2	kappa	0.260281654453333	946	B	-0.135017602846953	0.526746542328366	0.798047517405322
M3	C6	R2	kappa	0.299807723750489	946	MR	0.541597598063218	0.792638393976838	0.495509923667972
M3	C6	R2	kappa	0.357598748254152	946	AD	-0.0242834018900596	0.152337084131972	0.87355810871253
M3	C6	R2	kappa	0.343238581322259	946	FS	0.210340430992162	0.141162230864972	0.138266636336019
M3	C6	R2	kappa	0.266906707112094	946	FM	-0.26227672747117	0.14849708049626	0.0793684169040875
M3	C6	R2	kappa	0.268702607958145	946	GS	-0.0431475930383717	0.214920513240703	0.841155850415968
M3	C6	R2	kappa	0.312506998209742	946	WA	-0.239138652968245	0.148974272466445	0.110545486905314
M3	C6	R2	kappa	0.302936476386881	946	II	-0.104629848159979	0.137400525469875	0.447564889119616
M3	C6	R2	kappa	0.302681926795707	946	NO	-0.293348854249424	0.190736126809451	0.126188079771434
M3	C6	R2	kappa	0.299807723749843	946	GL	0.0280502592030698	0.184228546352787	0.879193702021191
M3	C6	R2	kappa	0.183773361815083	947	M	-0.484001158849641	0.174240049006544	0.00616303960712632
M3	C6	R2	kappa	0.189417902678885	947	B	-0.172494544855732	0.522004726379493	0.741517773128181
M3	C6	R2	kappa	0.192752536116965	947	MR	0.288193466167602	0.819472029109069	0.725583897831998
M3	C6	R2	kappa	0.317176866818429	947	AD	-0.0172356166842531	0.152766170491606	0.910317409726085
M3	C6	R2	kappa	0.298394262137425	947	FS	0.207470306888388	0.14344327319605	0.150122339534178
M3	C6	R2	kappa	0.197051177309284	947	FM	-0.265265834921058	0.150557608361232	0.0800983272772354
M3	C6	R2	kappa	0.199215840601	947	GS	-0.0458671730517259	0.208530228845584	0.826203630428631
M3	C6	R2	kappa	0.225687394760998	947	WA	-0.18914879047434	0.14767747056402	0.202232440581882
M3	C6	R2	kappa	0.213892488728583	947	II	-0.0987092931164236	0.137565203478941	0.474161013287214
M3	C6	R2	kappa	0.207854675697671	947	NO	-0.29192018127622	0.18933853917841	0.125260187150387
M3	C6	R2	kappa	0.192752536119196	947	GL	0.0204486742036969	0.187618807329671	0.913359651026364
M3	C6	R2	kappa	0.182880790788386	948	M	-0.477358051151918	0.17655840291358	0.00763897013536962
M3	C6	R2	kappa	0.187839382485221	948	B	-0.212449819871108	0.523696290126731	0.685552825947382
M3	C6	R2	kappa	0.20789866094676	948	MR	0.348439921968438	0.827751234387285	0.674412325858588
M3	C6	R2	kappa	0.304469123959978	948	AD	-0.0092785315691193	0.15479318444176	0.952279963684616
M3	C6	R2	kappa	0.294473365452863	948	FS	0.226306156860617	0.141151841802135	0.110934891493086
M3	C6	R2	kappa	0.18635157414746	948	FM	-0.272106935981049	0.151572518219536	0.0746045019494561
M3	C6	R2	kappa	0.187021239857028	948	GS	-0.0592966880761256	0.209997716873943	0.778047823097076
M3	C6	R2	kappa	0.220115116370996	948	WA	-0.203683238748928	0.153332663474047	0.186071845317923
M3	C6	R2	kappa	0.218798987996576	948	II	-0.124147346359755	0.13359775730681	0.354256229917068
M3	C6	R2	kappa	0.215338055766795	948	NO	-0.306846193111452	0.191269178039526	0.110787801544469
M3	C6	R2	kappa	0.207898660945603	948	GL	0.0584352794353988	0.189641482536585	0.758418382631633
M3	C6	R2	kappa	0.12755275774773	949	M	-0.508509869603684	0.172295635271032	0.0036655002430444
M3	C6	R2	kappa	0.134281090692919	949	B	-0.233486734785824	0.514209237656863	0.650426497479913
M3	C6	R2	kappa	0.145005523630904	949	MR	0.236433229003824	0.833249364076019	0.777005134192667
M3	C6	R2	kappa	0.248590732896968	949	AD	-0.0206510817219652	0.152437083749174	0.892414966996107
M3	C6	R2	kappa	0.237531634811527	949	FS	0.236149535311952	0.14326543269088	0.10133576419516
M3	C6	R2	kappa	0.142197807201715	949	FM	-0.280003604478125	0.152607143498862	0.0684902472211203
M3	C6	R2	kappa	0.143855221804554	949	GS	-0.0611581266885063	0.205095204893786	0.765965144965089
M3	C6	R2	kappa	0.171821734527083	949	WA	-0.188436187953219	0.15343669346002	0.221331552112566
M3	C6	R2	kappa	0.170664279479893	949	II	-0.122784806092775	0.137339829170806	0.37275201423573
M3	C6	R2	kappa	0.160439783265648	949	NO	-0.297137808030965	0.19051613195561	0.120979260917863
M3	C6	R2	kappa	0.14500552630943	949	GL	0.0795798704190104	0.193292722000439	0.681158338532425
M3	C6	R2	kappa	0.212689498666094	950	M	-0.459008440879468	0.177653784165303	0.01071599381819
M3	C6	R2	kappa	0.217084729261593	950	B	-0.180691311391005	0.528288411483524	0.73279958524514
M3	C6	R2	kappa	0.239705785382458	950	MR	0.421912646168824	0.820061915324976	0.607688243329023
M3	C6	R2	kappa	0.333118800967131	950	AD	-0.00834497664051814	0.156059439533394	0.957424294364038
M3	C6	R2	kappa	0.319800047182195	950	FS	0.220936076719222	0.142109596795445	0.122086505081268
M3	C6	R2	kappa	0.22322794432493	950	FM	-0.267319033028722	0.148444503724673	0.073716805868741
M3	C6	R2	kappa	0.224998580814333	950	GS	-0.0678926654497797	0.213835745568342	0.751303497774669
M3	C6	R2	kappa	0.267801346728553	950	WA	-0.224453624082761	0.154582308477424	0.148589841341519
M3	C6	R2	kappa	0.257602165298575	950	II	-0.10560233108632	0.140279596202282	0.452758468549425
M3	C6	R2	kappa	0.252191865169968	950	NO	-0.296204311823317	0.190842782295814	0.122777561068906
M3	C6	R2	kappa	0.239705785357671	950	GL	0.0639174525823058	0.18846223030979	0.734982111877967
M3	C6	R2	kappa	0.189927812558707	951	M	-0.472842276011227	0.1771542712218	0.00843172660181185
M3	C6	R2	kappa	0.19484650932024	951	B	-0.20605030813417	0.523161688681889	0.694239406567977
M3	C6	R2	kappa	0.212165730381855	951	MR	0.47841747583338	0.819699657967634	0.560356580617974
M3	C6	R2	kappa	0.315542398514038	951	AD	0.000955003372534831	0.156171424090342	0.995128803450798
M3	C6	R2	kappa	0.29782706062163	951	FS	0.20663666458517	0.142939520111575	0.15032816957579
M3	C6	R2	kappa	0.203452979656513	951	FM	-0.277688914621104	0.152471426114625	0.0705348540395857
M3	C6	R2	kappa	0.204924702228795	951	GS	-0.0670480114671939	0.211878092670772	0.752100908184679
M3	C6	R2	kappa	0.229952572594667	951	WA	-0.195266548428829	0.154531887847441	0.208333833563828
M3	C6	R2	kappa	0.22272760892205	951	II	-0.112236869682028	0.138190212325706	0.417977648986452
M3	C6	R2	kappa	0.214682435827477	951	NO	-0.297059813472412	0.191925192800659	0.12380865735694
M3	C6	R2	kappa	0.212165730385462	951	GL	0.0643972824155475	0.190808000585058	0.736226395053537
M3	C8	R2	kappa	0.104693586608427	952	M	-0.516844377405313	0.171246053100003	0.00298316242339195
M3	C8	R2	kappa	0.11324522196005	952	B	-0.24736899956231	0.510564568983806	0.628727838056119
M3	C8	R2	kappa	0.129047385071909	952	MR	0.578725968966372	0.839187253263153	0.491487392206169
M3	C8	R2	kappa	0.234103618678023	952	AD	-0.0166066096380191	0.152728994455237	0.913556187352302
M3	C8	R2	kappa	0.218825980393955	952	FS	0.22015524952615	0.142566469221086	0.124598762259239
M3	C8	R2	kappa	0.140172343451676	952	FM	-0.273647567708898	0.151683981250116	0.0732144991046376
M3	C8	R2	kappa	0.141591540890271	952	GS	-0.0602035518081649	0.206323107971803	0.7708483745779
M3	C8	R2	kappa	0.171358210484332	952	WA	-0.190400937148892	0.152920565876047	0.215050727122957
M3	C8	R2	kappa	0.165945060462872	952	II	-0.118401693818128	0.139791916051532	0.398370856409995
M3	C8	R2	kappa	0.158150778818482	952	NO	-0.29607537885104	0.190712147684801	0.122699497959325
M3	C8	R2	kappa	0.133684454965045	952	GL	0.0831112273118492	0.190698807166556	0.663607705783637
M3	C6	R2	kappa	0.154126750951141	953	M	-0.501790923261031	0.171329429928881	0.00392685789975063
M3	C6	R2	kappa	0.160267704699449	953	B	-0.178150574160072	0.511805182415366	0.728259605393964
M3	C6	R2	kappa	0.173644615391501	953	MR	0.206666953063852	0.817755327017163	0.800836443653834
M3	C6	R2	kappa	0.278043474001896	953	AD	-0.0114627540204239	0.151354131402881	0.939728494629054
M3	C6	R2	kappa	0.266352508387796	953	FS	0.216321716722297	0.139580378592883	0.123255476571042
M3	C6	R2	kappa	0.161666321517122	953	FM	-0.2606871577674	0.149512452673272	0.0832539471834998
M3	C6	R2	kappa	0.161641624340692	953	GS	-0.00567572998854116	0.204124935343795	0.977854250960173
M3	C6	R2	kappa	0.197950617197615	953	WA	-0.19939505967306	0.150540495140209	0.187342325769354
M3	C6	R2	kappa	0.192161872764141	953	II	-0.125201320179103	0.13583324651698	0.358160457602759
M3	C6	R2	kappa	0.186885895940176	953	NO	-0.284045427264725	0.187835063970887	0.132613688384477
M3	C6	R2	kappa	0.173644615387798	953	GL	0.00914064092114711	0.187705437923315	0.961227534922238
M3	C8	R2	kappa	0.0453770730638514	954	M	-0.553432008577673	0.167000275008475	0.00114994619873384
M3	C8	R2	kappa	0.0532014587801777	954	B	-0.251345291362364	0.498493120556635	0.614843793087456
M3	C8	R2	kappa	0.065382589203088	954	MR	0.41854562622291	0.844520004702202	0.620895899843988
M3	C8	R2	kappa	0.203651447775011	954	AD	-0.0250241689503561	0.151174419376467	0.868742551510181
M3	C8	R2	kappa	0.185364160165383	954	FS	0.221335182191186	0.144260112763458	0.12702643705098
M3	C8	R2	kappa	0.0660632642420997	954	FM	-0.273656054024643	0.150904849586343	0.0717505794970264
M3	C8	R2	kappa	0.0674360913714288	954	GS	-0.0549896865188839	0.197785333313113	0.781374400926455
M3	C8	R2	kappa	0.09807797101954	954	WA	-0.165351651224092	0.15140053352927	0.276531218807607
M3	C8	R2	kappa	0.0872460488437036	954	II	-0.113683233239632	0.13762711368219	0.410120344592083
M3	C8	R2	kappa	0.0876750376381284	954	NO	-0.307042777056915	0.188817470283256	0.10606272601939
M3	C8	R2	kappa	0.0559542394711808	954	GL	0.0817766254869733	0.190502124946522	0.668360380177745
M3	C8	R2	kappa	0.142036746797278	955	M	-0.496264723608867	0.173606375489575	0.00485337055325857
M3	C8	R2	kappa	0.148018144712787	955	B	-0.23964204097304	0.51576837366892	0.642860492251632
M3	C8	R2	kappa	0.155814562355308	955	MR	0.52294982702611	0.843574973991616	0.536244176447182
M3	C8	R2	kappa	0.248242657832386	955	AD	-0.0245733058610556	0.152570371029506	0.872255578594592
M3	C8	R2	kappa	0.236567816651031	955	FS	0.224930929418689	0.144629370319648	0.121959058356852
M3	C8	R2	kappa	0.15436630881877	955	FM	-0.258871543790517	0.152838515484914	0.0923729379860325
M3	C8	R2	kappa	0.155647630951057	955	GS	-0.0624726399014964	0.208415589141211	0.764782578441655
M3	C8	R2	kappa	0.177712180601989	955	WA	-0.187770337766058	0.15193010964312	0.218440832464329
M3	C8	R2	kappa	0.172382930542409	955	II	-0.116546240837161	0.140239840449313	0.407284412857793
M3	C8	R2	kappa	0.16797731066011	955	NO	-0.292236529343183	0.190893527473155	0.127946358207625
M3	C8	R2	kappa	0.144128010139007	955	GL	0.0622219568367796	0.191192687958273	0.745313184417388
M3	C6	R2	kappa	0.160502413742535	956	M	-0.502619448729854	0.174289892644791	0.00449949267450159
M3	C6	R2	kappa	0.166687071234412	956	B	-0.209447432274074	0.518479373421089	0.686806365200147
M3	C6	R2	kappa	0.161700461994619	956	MR	0.146013020707366	0.833182237399443	0.861128049315001
M3	C6	R2	kappa	0.30149428337214	956	AD	-0.0256526995704225	0.152563397904446	0.866690206492576
M3	C6	R2	kappa	0.286233834198674	956	FS	0.218551440626786	0.142330794572044	0.126722098844925
M3	C6	R2	kappa	0.170387267534001	956	FM	-0.27411935376087	0.151478902009433	0.0723303357447354
M3	C6	R2	kappa	0.172151958101254	956	GS	-0.0591610192956881	0.206535056048301	0.774929632885402
M3	C6	R2	kappa	0.207435338660366	956	WA	-0.185999616105563	0.14945028769473	0.215235168703782
M3	C6	R2	kappa	0.199281657335092	956	II	-0.111046690781476	0.139071848855899	0.425860353809783
M3	C6	R2	kappa	0.18643727509766	956	NO	-0.316828940629395	0.189198214470977	0.0961270606234747
M3	C6	R2	kappa	0.161700461994619	956	GL	0.0722950966486641	0.19054666566211	0.704935526766157
M3	C6	R2	kappa	0.195768906461455	957	M	-0.467459619189122	0.176063136598302	0.00877400119455896
M3	C6	R2	kappa	0.201498493793002	957	B	-0.22753200978076	0.524198871465997	0.664862780724745
M3	C6	R2	kappa	0.217259227816355	957	MR	0.438201636375968	0.823794350233341	0.595582371325555
M3	C6	R2	kappa	0.297331769525838	957	AD	-0.0151633467161772	0.153970671025034	0.921677596912305
M3	C6	R2	kappa	0.289090882796755	957	FS	0.232944819963744	0.140068984146946	0.0983451317253593
M3	C6	R2	kappa	0.204850949877932	957	FM	-0.272363524370193	0.150723259789438	0.0727331934594688
M3	C6	R2	kappa	0.2067438662131	957	GS	-0.0715463485600134	0.211380809439656	0.735478182880908
M3	C6	R2	kappa	0.229159161024151	957	WA	-0.19727186785941	0.155321615150764	0.206020503836521
M3	C6	R2	kappa	0.229772527204024	957	II	-0.132519912987237	0.140120876186905	0.345805128396681
M3	C6	R2	kappa	0.220155724277504	957	NO	-0.27947910483749	0.189995723194107	0.143420634331388
M3	C6	R2	kappa	0.217259227820529	957	GL	0.0685159896914281	0.189428556890929	0.718100418645099
M3	C8	R2	kappa	0.133897321609127	958	M	-0.518166604240004	0.171359136968776	0.00293047219949894
M3	C8	R2	kappa	0.13894555103049	958	B	-0.173115536415669	0.511211098167559	0.735349736296621
M3	C8	R2	kappa	0.155354073697109	958	MR	0.584255528163824	0.822059024846187	0.478352768560673
M3	C8	R2	kappa	0.266190085471188	958	AD	-0.020482812943766	0.151620600204626	0.892715113014903
M3	C8	R2	kappa	0.245533697080426	958	FS	0.202348093596497	0.141682776291755	0.155279009248031
M3	C8	R2	kappa	0.157511114977881	958	FM	-0.254416059750239	0.152685313189654	0.0977312784504035
M3	C8	R2	kappa	0.1574749304483	958	GS	-0.0114748618230708	0.205904312824111	0.955631779207833
M3	C8	R2	kappa	0.187839185982225	958	WA	-0.195155265459353	0.150620719954926	0.197091638552748
M3	C8	R2	kappa	0.177475592534036	958	II	-0.105151598376696	0.137187965979361	0.444612601125242
M3	C8	R2	kappa	0.173084239374052	958	NO	-0.29270217870341	0.188946883647755	0.12350212124501
M3	C8	R2	kappa	0.144447524537849	958	GL	0.0346420075268732	0.188935589568076	0.854775019979521
M3	C6	R2	kappa	0.267707099344118	959	M	-0.434678898608486	0.176676690921797	0.015001758291358
M3	C6	R2	kappa	0.269461901006249	959	B	-0.10441243342279	0.528723649261976	0.843715639232626
M3	C6	R2	kappa	0.278560018022674	959	MR	0.371960187110052	0.802845221153008	0.643837460172959
M3	C6	R2	kappa	0.359005122542261	959	AD	0.00561606476390693	0.152973614440583	0.970761678353371
M3	C6	R2	kappa	0.352229574212602	959	FS	0.228002407772343	0.139625940334942	0.104535450809528
M3	C6	R2	kappa	0.267839263910685	959	FM	-0.251943666447983	0.150854808049483	0.0969562162248123
M3	C6	R2	kappa	0.269509512530183	959	GS	-0.0451345889649238	0.215221986189134	0.834175298535479
M3	C6	R2	kappa	0.292798324135676	959	WA	-0.205090679981438	0.150738153096722	0.175688720903487
M3	C6	R2	kappa	0.287011505911132	959	II	-0.121319021831903	0.136258476421316	0.374708283253531
M3	C6	R2	kappa	0.285536672385184	959	NO	-0.285561905240391	0.187694262145084	0.130288003960021
M3	C6	R2	kappa	0.278560018021445	959	GL	0.0250951129892578	0.185040176914795	0.892308653216748
M3	C8	R2	kappa	0.239931200266562	960	M	-0.453027329777575	0.175793508686781	0.0109163292410723
M3	C8	R2	kappa	0.242350638962263	960	B	-0.0549712327760279	0.522861841318674	0.916407065334675
M3	C8	R2	kappa	0.253265059421152	960	MR	0.668208109471383	0.81181415005057	0.411746432696597
M3	C8	R2	kappa	0.324444063516042	960	AD	0.00564086176633411	0.1528914832288	0.970616870562606
M3	C8	R2	kappa	0.326873953826932	960	FS	0.251870708273291	0.140709787118455	0.0754313823805134
M3	C8	R2	kappa	0.24305116727715	960	FM	-0.227555593243393	0.145711297956127	0.120454885096915
M3	C8	R2	kappa	0.243075736600921	960	GS	-0.00639265728662712	0.21431532355076	0.976243655477523
M3	C8	R2	kappa	0.269460747005656	960	WA	-0.211749357958326	0.150846251363741	0.162476175939569
M3	C8	R2	kappa	0.258228869018314	960	II	-0.0958481806417655	0.138588997964239	0.490271909583647
M3	C8	R2	kappa	0.26216337930377	960	NO	-0.288703158729764	0.18758167160626	0.125934620122504
M3	C8	R2	kappa	0.25074639259999	960	GL	0.0202652135658335	0.184118237675615	0.912507940787475
M3	C6	R2	kappa	0.1765977539354	961	M	-0.488664325413149	0.172252874324489	0.00517703046230326
M3	C6	R2	kappa	0.181456929785652	961	B	-0.183676918201849	0.515354816238091	0.722028786205786
M3	C6	R2	kappa	0.196953964362199	961	MR	0.386108677385426	0.811290080626716	0.634843172712775
M3	C6	R2	kappa	0.282422429826032	961	AD	-0.00106580912283919	0.150476999977027	0.994357901065958
M3	C6	R2	kappa	0.268839819260639	961	FS	0.204872479945891	0.140288875537362	0.14624113648374
M3	C6	R2	kappa	0.193750761967157	961	FM	-0.270319804726803	0.150007989730651	0.0735213631972503
M3	C6	R2	kappa	0.195035778002268	961	GS	-0.0367142792074245	0.207215814599684	0.859605273081846
M3	C6	R2	kappa	0.211218235410329	961	WA	-0.17634167060986	0.148656249841709	0.23740391476602
M3	C6	R2	kappa	0.209579654905484	961	II	-0.13135694033098	0.135967371104622	0.335563763609495
M3	C6	R2	kappa	0.202215056815669	961	NO	-0.268553987048992	0.186396874461723	0.151763507710836
M3	C6	R2	kappa	0.196953964361667	961	GL	0.0319606494909229	0.187751955426113	0.865066453687361
M3	C6	R2	kappa	0.276933810063269	962	M	-0.436217078940942	0.179619210304551	0.0163258018662165
M3	C6	R2	kappa	0.279919791752132	962	B	-0.203427398429823	0.531923048444387	0.702670985188404
M3	C6	R2	kappa	0.304050885660502	962	MR	0.646583775568438	0.79803377235385	0.419131778648825
M3	C6	R2	kappa	0.372298025445674	962	AD	-0.000988015587454394	0.155799107727117	0.994948376867579
M3	C6	R2	kappa	0.354625098775881	962	FS	0.192738783471298	0.142675582805026	0.178725621241204
M3	C6	R2	kappa	0.286532368310148	962	FM	-0.258827572835218	0.149876888176916	0.0862109314472665
M3	C6	R2	kappa	0.287395955690321	962	GS	-0.0675287453344094	0.219024626730295	0.758266988766013
M3	C6	R2	kappa	0.313405597156018	962	WA	-0.220862685169132	0.153727888351765	0.152882360563895
M3	C6	R2	kappa	0.307950360455863	962	II	-0.112313400017078	0.134848300297861	0.40624149490046
M3	C6	R2	kappa	0.304345805349105	962	NO	-0.289677809641278	0.190922888144318	0.131336621989291
M3	C6	R2	kappa	0.304050885659731	962	GL	0.078201393148946	0.186889886055356	0.676243474025363
M3	C6	R2	kappa	0.242207633026097	963	M	-0.46035225910462	0.177481672815268	0.0104201125479391
M3	C6	R2	kappa	0.245617287677652	963	B	-0.152679061140473	0.520942622643685	0.769858987325591
M3	C6	R2	kappa	0.277941055276919	963	MR	0.439677350242852	0.803290675066894	0.584977258922393
M3	C6	R2	kappa	0.335599340796677	963	AD	-0.00122423975865911	0.153011531837705	0.993626577695454
M3	C6	R2	kappa	0.323331532718781	963	FS	0.214286824066724	0.13944834716874	0.126438296646022
M3	C6	R2	kappa	0.256876537493361	963	FM	-0.268036904550088	0.151931195133294	0.0797072274757834
M3	C6	R2	kappa	0.258286111269927	963	GS	-0.0392989957064411	0.213931919699369	0.854496348514154
M3	C6	R2	kappa	0.290173192970548	963	WA	-0.216730478961878	0.150344864645455	0.15151224537619
M3	C6	R2	kappa	0.289101953220266	963	II	-0.131624574820036	0.130800599649011	0.315902938676935
M3	C6	R2	kappa	0.285322981105872	963	NO	-0.28670114418288	0.190653647446163	0.134768963459896
M3	C6	R2	kappa	0.277941055277331	963	GL	0.0429371284746544	0.188818120508166	0.820431304641038
M3	C8	R2	kappa	0.208208718077715	964	M	-0.452679785683451	0.175136003718684	0.0106860514038745
M3	C8	R2	kappa	0.211421531224292	964	B	-0.152368038164769	0.517632733078047	0.768887875869784
M3	C8	R2	kappa	0.230978589320962	964	MR	0.752904072242249	0.810381960491242	0.35433402470708
M3	C8	R2	kappa	0.314462523880988	964	AD	0.00384928007081526	0.151498534861361	0.979762396064557
M3	C8	R2	kappa	0.29778833744292	964	FS	0.185325260857128	0.14097889925775	0.190624879272716
M3	C8	R2	kappa	0.238731756054096	964	FM	-0.247729553872947	0.150208076707876	0.101176803365688
M3	C8	R2	kappa	0.240495425030532	964	GS	-0.0422173009745683	0.212999937742622	0.843154333986661
M3	C8	R2	kappa	0.272629310997921	964	WA	-0.215844452712557	0.150406163616842	0.15336085811394
M3	C8	R2	kappa	0.264665765794066	964	II	-0.11406341894333	0.138095465504187	0.410147712762177
M3	C8	R2	kappa	0.261786065454564	964	NO	-0.277698560378874	0.18878974837492	0.143444477582876
M3	C8	R2	kappa	0.244429374103459	964	GL	0.0394567182468549	0.18643797990505	0.832687292512547
M3	C6	R2	kappa	0.185561205131701	965	M	-0.474560008966382	0.176600055365101	0.00800794503120395
M3	C6	R2	kappa	0.188154595650619	965	B	-0.179856014898331	0.520748391205675	0.730286307617421
M3	C6	R2	kappa	0.221966171191208	965	MR	0.551038842986167	0.817790323419489	0.501494724910044
M3	C6	R2	kappa	0.295486335316996	965	AD	-0.0175746524617426	0.153919912615724	0.909243436219657
M3	C6	R2	kappa	0.276703260459881	965	FS	0.202282503386379	0.143058468393164	0.159397939306034
M3	C6	R2	kappa	0.204537688389738	965	FM	-0.281330519007898	0.152020371930018	0.0661666365508923
M3	C6	R2	kappa	0.206886843043246	965	GS	-0.0776701375176981	0.211707811051809	0.714226451158521
M3	C6	R2	kappa	0.235923434853544	965	WA	-0.209953284527106	0.153035450851131	0.172134904081322
M3	C6	R2	kappa	0.23092684613432	965	II	-0.114215487972796	0.138920391664765	0.412296703810221
M3	C6	R2	kappa	0.225383358635741	965	NO	-0.302021338985509	0.192331284419789	0.118476565128762
M3	C6	R2	kappa	0.22196617119124	965	GL	0.0630439892887153	0.189703310861091	0.74011718676398
M3	C6	R2	kappa	0.106706325835246	966	M	-0.515778024420666	0.171211063807569	0.00303565960052552
M3	C6	R2	kappa	0.115892570203056	966	B	-0.262648421023677	0.51028493653257	0.607503775474319
M3	C6	R2	kappa	0.126265835462564	966	MR	0.336079388487594	0.827324321417779	0.685172462506415
M3	C6	R2	kappa	0.250546914434223	966	AD	-0.0153695227791847	0.151869769602593	0.919521758885917
M3	C6	R2	kappa	0.227572065397954	966	FS	0.204278673635181	0.142014601092999	0.152353276596685
M3	C6	R2	kappa	0.12928279971419	966	FM	-0.271419140159804	0.150015706449276	0.0723848178111846
M3	C6	R2	kappa	0.130259281207579	966	GS	-0.057761973914114	0.203095566174705	0.77648749231541
M3	C6	R2	kappa	0.158279001067092	966	WA	-0.183254321242144	0.151565958579328	0.228537097743262
M3	C6	R2	kappa	0.151007154399754	966	II	-0.116128011162593	0.139104746569092	0.405153221697426
M3	C6	R2	kappa	0.144286999834521	966	NO	-0.301404287244131	0.18977990536173	0.114380149230268
M3	C6	R2	kappa	0.126265835460922	966	GL	0.0889263384000295	0.191135454883081	0.642443512989766
M3	C6	R2	kappa	0.181557108829553	967	M	-0.493585927171341	0.174181942885766	0.00522590768748015
M3	C6	R2	kappa	0.187307785263004	967	B	-0.197715415055681	0.520735753116021	0.704709409007565
M3	C6	R2	kappa	0.202199509559902	967	MR	0.254692530648068	0.827892214768191	0.758794908359352
M3	C6	R2	kappa	0.296086508865215	967	AD	-0.0293528664482493	0.151618256142558	0.846746422450948
M3	C6	R2	kappa	0.283918417152858	967	FS	0.224862390310584	0.141506451207627	0.114110914297005
M3	C6	R2	kappa	0.194779463288695	967	FM	-0.274360519903462	0.150908540329307	0.0710241598168726
M3	C6	R2	kappa	0.19563696630379	967	GS	-0.0327597091307897	0.208702265347959	0.875479254675458
M3	C6	R2	kappa	0.23039169428554	967	WA	-0.211205873987668	0.150340816372195	0.162134214837254
M3	C6	R2	kappa	0.22189781580589	967	II	-0.106907654177723	0.138497355716131	0.441389602038449
M3	C6	R2	kappa	0.21369338654069	967	NO	-0.294295917390271	0.190379753648471	0.124279753789436
M3	C6	R2	kappa	0.20219951177351	967	GL	0.0179801759010991	0.188909494564821	0.924303330379635
M3	C6	R2	kappa	0.204876069271585	968	M	-0.465183194529972	0.176540392558489	0.00928546331951796
M3	C6	R2	kappa	0.208487591023059	968	B	-0.194757831866376	0.527676687333879	0.712577595434686
M3	C6	R2	kappa	0.227907213782526	968	MR	0.433618856686893	0.822319577521275	0.598777417761707
M3	C6	R2	kappa	0.310306374211233	968	AD	-0.00386293613414297	0.153398669554832	0.979942131456566
M3	C6	R2	kappa	0.297868268155818	968	FS	0.224847134204402	0.141887644295657	0.115102815227933
M3	C6	R2	kappa	0.218814843925759	968	FM	-0.275537661758366	0.151325413398759	0.070599561709564
M3	C6	R2	kappa	0.221188477486779	968	GS	-0.0768604908072105	0.212505306262243	0.71809126244579
M3	C6	R2	kappa	0.249791292339466	968	WA	-0.205207870260437	0.150122035110993	0.173689151291874
M3	C6	R2	kappa	0.242255232060136	968	II	-0.105312961900877	0.140523836368478	0.454778872157132
M3	C6	R2	kappa	0.237345338745103	968	NO	-0.294274866392022	0.19059550034014	0.124729711310169
M3	C6	R2	kappa	0.22790721378384	968	GL	0.0601993357498778	0.189987532416933	0.751802913064696
M3	C6	R2	kappa	0.144303881157318	969	M	-0.497666355481076	0.171400675189349	0.00423980055199592
M3	C6	R2	kappa	0.148464164257225	969	B	-0.174273954931771	0.510943679877851	0.733512479353253
M3	C6	R2	kappa	0.186383959892938	969	MR	0.384932771588591	0.807623452322527	0.634342411027791
M3	C6	R2	kappa	0.246455049313269	969	AD	-0.00500245934556334	0.150282573144964	0.973488806953545
M3	C6	R2	kappa	0.234276297105592	969	FS	0.215554596824336	0.140094340009968	0.125958051222101
M3	C6	R2	kappa	0.160266296970948	969	FM	-0.272274133740627	0.148988024295617	0.0695872569800632
M3	C6	R2	kappa	0.161035903203917	969	GS	-0.0252257571587791	0.204858046563645	0.902161771527479
M3	C6	R2	kappa	0.198393770811583	969	WA	-0.214020055699869	0.149187497959734	0.153490975857412
M3	C6	R2	kappa	0.190237560154873	969	II	-0.108185897576242	0.134309930010143	0.421818007900765
M3	C6	R2	kappa	0.195628157549137	969	NO	-0.305336768591949	0.187168445453946	0.10494314120281
M3	C6	R2	kappa	0.186383959892131	969	GL	0.0495759286982045	0.188419870157037	0.792833568731156
M3	C6	R2	kappa	0.151208068918349	970	M	-0.508293155368454	0.172470803312071	0.00371350080245241
M3	C6	R2	kappa	0.157254454420747	970	B	-0.157211927186519	0.517666876090235	0.76177692338145
M3	C6	R2	kappa	0.172186972518125	970	MR	0.281032836255635	0.824799560449574	0.73379767024207
M3	C6	R2	kappa	0.28069536853649	970	AD	-0.0209346016972177	0.153066862406219	0.891393056862816
M3	C6	R2	kappa	0.269750669158821	970	FS	0.240475759691843	0.142731216985714	0.0940628988650434
M3	C6	R2	kappa	0.152764329743578	970	FM	-0.261119786834139	0.150346446919215	0.0844506399048328
M3	C6	R2	kappa	0.15295761256233	970	GS	-0.0182539798846694	0.204998225557613	0.929164477455891
M3	C6	R2	kappa	0.206037412228471	970	WA	-0.217585340008006	0.150641552371724	0.150714527335327
M3	C6	R2	kappa	0.191929187600467	970	II	-0.0961235019918733	0.137513458484194	0.485634480074152
M3	C6	R2	kappa	0.18945665062524	970	NO	-0.304259971759581	0.18983123175629	0.111112688381837
M3	C6	R2	kappa	0.172186972515474	970	GL	0.0214451682732333	0.188001022716948	0.909339474240576
M3	C6	R2	kappa	0.191898458322614	971	M	-0.469444314050391	0.177119960461535	0.00888983625086752
M3	C6	R2	kappa	0.196137141401235	971	B	-0.173636939693289	0.521811916092909	0.739775677056076
M3	C6	R2	kappa	0.211187673777869	971	MR	0.345831368127036	0.829548614349628	0.677370431871428
M3	C6	R2	kappa	0.319693751660765	971	AD	0.00454930981795271	0.155211073044371	0.97665492509803
M3	C6	R2	kappa	0.304599061942146	971	FS	0.221736184214121	0.144023040604876	0.125726369007067
M3	C6	R2	kappa	0.205103046289612	971	FM	-0.27532642638663	0.153379605724776	0.0746302114617549
M3	C6	R2	kappa	0.208065810128198	971	GS	-0.0770922845982148	0.211317833944633	0.715758637598142
M3	C6	R2	kappa	0.234297360593222	971	WA	-0.193915328269369	0.152356680019149	0.205068149777054
M3	C6	R2	kappa	0.226627726342565	971	II	-0.109662075068064	0.136548209239932	0.423195295589142
M3	C6	R2	kappa	0.227232868078873	971	NO	-0.312386530713166	0.190952566601829	0.103977494152611
M3	C6	R2	kappa	0.211187673776916	971	GL	0.0710196180764693	0.191450243263565	0.711208000989057
M3	C6	R2	kappa	0.0829993729499234	972	M	-0.540365607301867	0.168079885779904	0.0015938078592856
M3	C6	R2	kappa	0.0918354392841039	972	B	-0.206292612735425	0.502835980394225	0.682194195040299
M3	C6	R2	kappa	0.103123444654607	972	MR	0.175016773731319	0.825535952115513	0.832399732606689
M3	C6	R2	kappa	0.237850380403694	972	AD	-0.0244289804053297	0.151218080995179	0.87187354824866
M3	C6	R2	kappa	0.219383056100239	972	FS	0.219329038240329	0.142193076614627	0.125024370664169
M3	C6	R2	kappa	0.103005660225006	972	FM	-0.27157251187639	0.149219881969521	0.0707342256969776
M3	C6	R2	kappa	0.103933772354524	972	GS	-0.0276750351915021	0.199329210339264	0.88976091473857
M3	C6	R2	kappa	0.136389367284882	972	WA	-0.182298872758313	0.150565410910214	0.227890900516733
M3	C6	R2	kappa	0.129214765897577	972	II	-0.117314500651233	0.136323383843834	0.39086283985588
M3	C6	R2	kappa	0.125063996530611	972	NO	-0.297016197142603	0.187905027100091	0.116087879982704
M3	C6	R2	kappa	0.103123444659768	972	GL	0.0414834514942343	0.188555974563536	0.826173778223275
M3	C6	R2	kappa	0.103502603573533	973	M	-0.517031633718879	0.171694268139624	0.00304677667990235
M3	C6	R2	kappa	0.111580803087759	973	B	-0.243438529246557	0.511963630341729	0.635113501913289
M3	C6	R2	kappa	0.113273875271971	973	MR	0.241152566209245	0.832707093389569	0.772532581362833
M3	C6	R2	kappa	0.236280129240515	973	AD	-0.0140930627883405	0.153184897484085	0.926817336409737
M3	C6	R2	kappa	0.218980907234343	973	FS	0.216355257569921	0.143461824893703	0.133590218571584
M3	C6	R2	kappa	0.122338776725039	973	FM	-0.274243817744188	0.150941823108525	0.0712047287351367
M3	C6	R2	kappa	0.123954943730104	973	GS	-0.0618522050001907	0.203596784943211	0.761700343248765
M3	C6	R2	kappa	0.145464825254892	973	WA	-0.175478143929657	0.151853545671513	0.249692445333665
M3	C6	R2	kappa	0.143391823577498	973	II	-0.121426266958067	0.138264354334812	0.381239303644064
M3	C6	R2	kappa	0.135493589016337	973	NO	-0.297946167686997	0.190354452682025	0.119667552589836
M3	C6	R2	kappa	0.113273875272319	973	GL	0.0746451299099542	0.191774353970921	0.69767006279748
M3	C6	R2	kappa	0.204601981290415	974	M	-0.480696190620695	0.175446367853261	0.00688275560715313
M3	C6	R2	kappa	0.209623487257198	974	B	-0.191599182171347	0.523016269525768	0.7146244962769
M3	C6	R2	kappa	0.220412321678032	974	MR	0.429735955994593	0.802974112077695	0.593339371378607
M3	C6	R2	kappa	0.311988041435729	974	AD	-0.0140774697401068	0.153751188242502	0.927166567465427
M3	C6	R2	kappa	0.294134190811376	974	FS	0.203185499509126	0.141220384210696	0.152254542197925
M3	C6	R2	kappa	0.208897014874779	974	FM	-0.243213229953952	0.148541409441111	0.103627472449517
M3	C6	R2	kappa	0.208839226361176	974	GS	-0.0114729136417355	0.21104178175482	0.956717630621231
M3	C6	R2	kappa	0.239526760047162	974	WA	-0.213543558344409	0.150279939453155	0.157400468714227
M3	C6	R2	kappa	0.22969982955387	974	II	-0.0989369675731492	0.138071730239899	0.474765994304482
M3	C6	R2	kappa	0.230820051577959	974	NO	-0.304016374193334	0.188661416503932	0.109214640115894
M3	C6	R2	kappa	0.220412321675915	974	GL	0.0237727594815815	0.187569912608504	0.89931993809279
M3	C6	R2	kappa	0.227778736999931	975	M	-0.462526238590894	0.175770350529435	0.00937925455938041
M3	C6	R2	kappa	0.230863369155955	975	B	-0.0724948061559312	0.52124626341777	0.889571221259289
M3	C6	R2	kappa	0.251760347212265	975	MR	0.342811934686827	0.809104015329854	0.67241305974882
M3	C6	R2	kappa	0.325631610490253	975	AD	-0.00102683059345431	0.151974786480505	0.994617810621781
M3	C6	R2	kappa	0.313402379391158	975	FS	0.208247205704984	0.140037039408073	0.139049869004964
M3	C6	R2	kappa	0.237974791465981	975	FM	-0.26235527596227	0.1509271311353	0.0841845710023448
M3	C6	R2	kappa	0.239320014840622	975	GS	-0.0400232575632774	0.212442843745443	0.850819648217904
M3	C6	R2	kappa	0.26438191009735	975	WA	-0.202618280749411	0.14995858255139	0.1786781032322
M3	C6	R2	kappa	0.263405585876516	975	II	-0.134515861781252	0.131816708922651	0.309156548581358
M3	C6	R2	kappa	0.262762430649727	975	NO	-0.282019632308288	0.188704303400421	0.137172600233255
M3	C6	R2	kappa	0.251760347211931	975	GL	0.00805454824181467	0.186344012820368	0.965581969620821
M3	C6	R2	kappa	0.216084167861591	976	M	-0.478375557163709	0.175973833313223	0.00732159934953992
M3	C6	R2	kappa	0.222917745196948	976	B	-0.194884693951065	0.523609948452582	0.710266512908896
M3	C6	R2	kappa	0.236043140217364	976	MR	0.386817476354729	0.812769905004015	0.634839218472039
M3	C6	R2	kappa	0.353300771238963	976	AD	-0.0132901735507878	0.15347747686306	0.931107008047211
M3	C6	R2	kappa	0.33389107066853	976	FS	0.205823214875611	0.141719519818646	0.148458113085462
M3	C6	R2	kappa	0.225615813193076	976	FM	-0.259032645852067	0.150466730205055	0.0871895678815034
M3	C6	R2	kappa	0.226131869568763	976	GS	-0.0230614395666532	0.210608045396062	0.912951839963263
M3	C6	R2	kappa	0.263315842093575	976	WA	-0.205603213974407	0.149826037262314	0.172025008440192
