## Supplementary Tables and Figures for "Trade-offs beget trade-offs: Causal analysis of mammalian population dynamics": supp_table_41.txt (part 2 of 3)

RESPONSE_NETWORK	CONNECTION_NETWORK	REPRODUCTION_NETWORK	TRAIT_EVO_MODEL	TRAIT_EVO_MODEL_ESTIMATE	PHYLO_TREE_IDX	PREDICTOR	ESTIMATE	STDERR	PVAL
M3	C6	R2	kappa	0.254577937404006	976	II	-0.110634542408876	0.139724538168941	0.42973331550176
M3	C6	R2	kappa	0.246324510639442	976	NO	-0.297576073393395	0.186981694384321	0.11363715435814
M3	C6	R2	kappa	0.236043140112595	976	GL	0.0319709351899418	0.187909216064082	0.865135317614726
M3	C6	R2	kappa	0.113073621207328	977	M	-0.506908306473805	0.171734811976081	0.00366199852802306
M3	C6	R2	kappa	0.121700199390615	977	B	-0.25567919959049	0.512331986139576	0.61846576654766
M3	C6	R2	kappa	0.139750686953293	977	MR	0.300659068494457	0.833698687196158	0.718895224423154
M3	C6	R2	kappa	0.231298860918971	977	AD	-0.0144726731084882	0.152474564075636	0.924502871001501
M3	C6	R2	kappa	0.218351612746647	977	FS	0.225153261605198	0.143265323269279	0.118113142702216
M3	C6	R2	kappa	0.135252927483957	977	FM	-0.279572276934735	0.150738147346781	0.0655781173730678
M3	C6	R2	kappa	0.137780274680878	977	GS	-0.0698519279680354	0.204684493879232	0.733377496082019
M3	C6	R2	kappa	0.163093375109397	977	WA	-0.185633708327897	0.152269603158956	0.224715318693102
M3	C6	R2	kappa	0.15988643306176	977	II	-0.119179938694943	0.137572593174268	0.387715315361306
M3	C6	R2	kappa	0.153058154122876	977	NO	-0.298904106552424	0.190058143274186	0.117924074361452
M3	C6	R2	kappa	0.139750686812319	977	GL	0.0804473649938041	0.191829215374119	0.675562345446856
M3	C6	R2	kappa	0.170069653399063	978	M	-0.481974912695823	0.17649462234014	0.00706488995205617
M3	C6	R2	kappa	0.175473420278342	978	B	-0.214086800940957	0.523559992892914	0.683184230084557
M3	C6	R2	kappa	0.186890943940506	978	MR	0.395613589309132	0.829595572842313	0.634163958145345
M3	C6	R2	kappa	0.285289631551518	978	AD	-0.0219862232700748	0.153736175839473	0.886467112889801
M3	C6	R2	kappa	0.272030158910052	978	FS	0.220149965265269	0.143371532357167	0.12672132280208
M3	C6	R2	kappa	0.181387579833208	978	FM	-0.260943508670764	0.150547975497626	0.0850718170701146
M3	C6	R2	kappa	0.183623957236432	978	GS	-0.0683861432224968	0.210549784313635	0.745783521999587
M3	C6	R2	kappa	0.205254741447499	978	WA	-0.187025515006686	0.15340664163022	0.224701433934131
M3	C6	R2	kappa	0.202345059588665	978	II	-0.123570047192002	0.138971000328985	0.375340369453754
M3	C6	R2	kappa	0.19747910024063	978	NO	-0.306582102029024	0.188972932839985	0.106854615477794
M3	C6	R2	kappa	0.186890943941055	978	GL	0.0689499086708546	0.189852347609516	0.716998335158892
M3	C6	R2	kappa	0.219039254264457	979	M	-0.460195146417825	0.174915725178787	0.00939165799771741
M3	C6	R2	kappa	0.223400258595446	979	B	-0.177780373635971	0.524214328886577	0.734974754677872
M3	C6	R2	kappa	0.241176004357458	979	MR	0.537604271650244	0.80615137692049	0.505902884905721
M3	C6	R2	kappa	0.334467653233354	979	AD	0.0212234754274956	0.153036416633061	0.889882217314937
M3	C6	R2	kappa	0.319223752769777	979	FS	0.203739135240784	0.139493988683956	0.146187100670853
M3	C6	R2	kappa	0.237195185301061	979	FM	-0.269395776762104	0.148487102032894	0.0716080793224732
M3	C6	R2	kappa	0.238099266235205	979	GS	-0.0310498725791323	0.211420761396293	0.883436110374522
M3	C6	R2	kappa	0.258915062632907	979	WA	-0.186537525165703	0.149180881763646	0.213096278896194
M3	C6	R2	kappa	0.24979895013237	979	II	-0.111246328844712	0.138184065569202	0.422068407547249
M3	C6	R2	kappa	0.239466538849723	979	NO	-0.269042309359312	0.187740645729104	0.153951689123889
M3	C6	R2	kappa	0.241176004361106	979	GL	0.0432865776843632	0.18646309908209	0.816750052057955
M3	C8	R2	kappa	0.201521808966258	980	M	-0.46861580086932	0.173886929284496	0.00783262709531995
M3	C8	R2	kappa	0.205280860628088	980	B	-0.147267904436651	0.51999719721175	0.777401949281078
M3	C8	R2	kappa	0.221754005429435	980	MR	0.687840222119577	0.814717064451305	0.399854791974401
M3	C8	R2	kappa	0.318766232897112	980	AD	0.00702387843332808	0.153252439651729	0.963503466006995
M3	C8	R2	kappa	0.300895116759416	980	FS	0.201037520553723	0.142424879747214	0.160117684178669
M3	C8	R2	kappa	0.228504087697545	980	FM	-0.24936729057571	0.150316639484994	0.0992022088762441
M3	C8	R2	kappa	0.229237339352932	980	GS	-0.0239071365158502	0.212062872335585	0.910390530537581
M3	C8	R2	kappa	0.251283189874052	980	WA	-0.188700912184397	0.148397586796408	0.205500043790296
M3	C8	R2	kappa	0.241335628340931	980	II	-0.103983279702559	0.135232152107756	0.443163612588107
M3	C8	R2	kappa	0.240608370261614	980	NO	-0.293924798921921	0.189642719722578	0.123318883262647
M3	C8	R2	kappa	0.22043522051359	980	GL	0.0183799642393472	0.185031321895376	0.921009074568546
M3	C6	R2	kappa	0.204955782594446	981	M	-0.482379352956119	0.174192330758996	0.00631898535930677
M3	C6	R2	kappa	0.209110573709662	981	B	-0.148282874938542	0.521207399662571	0.776415382354605
M3	C6	R2	kappa	0.255075502891287	981	MR	0.484265159640615	0.80800764448809	0.549880147857122
M3	C6	R2	kappa	0.306160885741796	981	AD	-0.00795493129794939	0.152615127173992	0.958497333954632
M3	C6	R2	kappa	0.295938735089685	981	FS	0.217675891162598	0.141408624967773	0.125787028507924
M3	C6	R2	kappa	0.233059028597942	981	FM	-0.285082539780431	0.146996063308765	0.0543059179701114
M3	C6	R2	kappa	0.233498540151797	981	GS	-0.0223271939235658	0.212077823029272	0.916294696174674
M3	C6	R2	kappa	0.260574222215048	981	WA	-0.197736133519544	0.148563682651973	0.185213258912026
M3	C6	R2	kappa	0.256242211334165	981	II	-0.126939261265671	0.136625336654586	0.354337499321924
M3	C6	R2	kappa	0.253503048619218	981	NO	-0.290562760800382	0.190382179955325	0.129092346167811
M3	C6	R2	kappa	0.255075502890841	981	GL	0.00622219466584541	0.184622525701149	0.973160615811663
M3	C6	R2	kappa	0.212070090891759	982	M	-0.450337226400167	0.178382785110337	0.0126104834792397
M3	C6	R2	kappa	0.214187871665983	982	B	-0.152325727465951	0.529987230165224	0.774186840899448
M3	C6	R2	kappa	0.232781347077546	982	MR	0.442715999713914	0.824350215885693	0.592051655877072
M3	C6	R2	kappa	0.31255000805675	982	AD	-0.00934840461201922	0.153817730332276	0.951616518170576
M3	C6	R2	kappa	0.30338004003804	982	FS	0.222574171560133	0.141581682984724	0.11800351993292
M3	C6	R2	kappa	0.204455499177846	982	FM	-0.252492234027578	0.152260836294572	0.0993217096209988
M3	C6	R2	kappa	0.207138024621876	982	GS	-0.0774065760957886	0.21242112658351	0.716068013192975
M3	C6	R2	kappa	0.244028368347651	982	WA	-0.220208912171493	0.153213796407021	0.152725267535128
M3	C6	R2	kappa	0.23616660690167	982	II	-0.104031386850119	0.138679201340596	0.45434213637857
M3	C6	R2	kappa	0.237862401209123	982	NO	-0.304177037103138	0.19106454415093	0.113515646749775
M3	C6	R2	kappa	0.232781347091054	982	GL	0.0650175984474846	0.191558013913692	0.734785111689206
M3	C6	R2	kappa	0.0877465196531058	983	M	-0.529207516257629	0.170019080434302	0.00221582480364327
M3	C6	R2	kappa	0.0947139295283747	983	B	-0.229853275006668	0.508130552408184	0.651661181619327
M3	C6	R2	kappa	0.0966324923557991	983	MR	0.172640894811624	0.836083349426421	0.836697682292612
M3	C6	R2	kappa	0.220288897761892	983	AD	-0.0220635787523862	0.152138892160624	0.88488265256057
M3	C6	R2	kappa	0.205472026253974	983	FS	0.225895902888034	0.143814129667505	0.118306713561012
M3	C6	R2	kappa	0.0975753417377918	983	FM	-0.270880722312594	0.150338144723727	0.0735571595584328
M3	C6	R2	kappa	0.0993469227706277	983	GS	-0.0603734949679615	0.200464757830933	0.763700993638746
M3	C6	R2	kappa	0.125114999401562	983	WA	-0.173141128482149	0.150671214657545	0.252330548632452
M3	C6	R2	kappa	0.116277599257831	983	II	-0.110591795645923	0.137261173587349	0.421697837374765
M3	C6	R2	kappa	0.120696662347114	983	NO	-0.311795197362068	0.188217346955899	0.0997250012373074
M3	C6	R2	kappa	0.096632492354758	983	GL	0.0822944391567017	0.190958437689469	0.667136886189874
M3	C6	R2	kappa	0.195337646135312	984	M	-0.467597810194091	0.177016301047871	0.00911551761114401
M3	C6	R2	kappa	0.200636518399842	984	B	-0.208873457894637	0.526464568372566	0.692110207045441
M3	C6	R2	kappa	0.232599882461283	984	MR	0.474736424684312	0.819576147576909	0.563315673216939
M3	C6	R2	kappa	0.326446200009756	984	AD	-0.00841702819040391	0.155198892627498	0.956819171711079
M3	C6	R2	kappa	0.305280917921928	984	FS	0.196101489597374	0.142946297352313	0.172117031813514
M3	C6	R2	kappa	0.210686807199749	984	FM	-0.266669685832247	0.151648125142829	0.0806789893549187
M3	C6	R2	kappa	0.212899545027707	984	GS	-0.0708947143778331	0.212151277613899	0.738714510381551
M3	C6	R2	kappa	0.254547773587097	984	WA	-0.221559254765615	0.154594357597464	0.153891619311742
M3	C6	R2	kappa	0.243569187597198	984	II	-0.10279715444547	0.139821611473916	0.463372001013213
M3	C6	R2	kappa	0.242907382557014	984	NO	-0.309492287087117	0.191745107318751	0.108639749777987
M3	C6	R2	kappa	0.232599882463608	984	GL	0.0870163178196163	0.191663880431654	0.650499565011889
M3	C6	R2	kappa	0.0940624363909462	985	M	-0.536849772782302	0.168556080129906	0.00175659879734582
M3	C6	R2	kappa	0.103313388088704	985	B	-0.21562092511953	0.505023037135376	0.670017955071862
M3	C6	R2	kappa	0.115343223310402	985	MR	0.141980857472662	0.826323590331	0.863815127529553
M3	C6	R2	kappa	0.243299607089178	985	AD	-0.0268270998312658	0.15104679605853	0.859264340425455
M3	C6	R2	kappa	0.225945396330552	985	FS	0.221275014552271	0.14219331816734	0.12173705478322
M3	C6	R2	kappa	0.117501431332854	985	FM	-0.271966379307143	0.148269313216101	0.068568886296648
M3	C6	R2	kappa	0.117357104741874	985	GS	-0.01208314823539	0.200351055208143	0.951988579747534
M3	C6	R2	kappa	0.157237031188163	985	WA	-0.195545790280617	0.15096496395001	0.197204727942505
M3	C6	R2	kappa	0.148027037620634	985	II	-0.113752297720037	0.137497732102702	0.409388288912627
M3	C6	R2	kappa	0.140064182402397	985	NO	-0.292669856146064	0.188182214946627	0.122023036710786
M3	C6	R2	kappa	0.115343223313638	985	GL	0.0307106614948911	0.188476458121491	0.870789707996549
M3	C6	R2	kappa	0.174753486879263	986	M	-0.489670190391837	0.173620509610563	0.00543750475553086
M3	C6	R2	kappa	0.179995244670134	986	B	-0.187147677760542	0.517662815520461	0.718209599057101
M3	C6	R2	kappa	0.204640476736194	986	MR	0.42439723462252	0.809116972959507	0.600713071656795
M3	C6	R2	kappa	0.287121428649373	986	AD	-0.0165393705324273	0.151255185057371	0.913069259216601
M3	C6	R2	kappa	0.274756611331329	986	FS	0.216915193436028	0.140645175897196	0.125069688115011
M3	C6	R2	kappa	0.185749862489149	986	FM	-0.266442629756014	0.149260212916061	0.0762413216777464
M3	C6	R2	kappa	0.187239818737278	986	GS	-0.0370135595434856	0.20779325661911	0.858862097907251
M3	C6	R2	kappa	0.210665927860255	986	WA	-0.189251446614014	0.15087568440172	0.211664644094133
M3	C6	R2	kappa	0.209224389038065	986	II	-0.131399898460307	0.135161822102716	0.332542904137386
M3	C6	R2	kappa	0.205628844452571	986	NO	-0.288884537944355	0.189492992718591	0.129514632412462
M3	C6	R2	kappa	0.204640476737748	986	GL	0.0208210862826229	0.186230763752486	0.91113347567411
M3	C6	R2	kappa	0.132173673066094	987	M	-0.507497713777015	0.17253544350368	0.00377888788425288
M3	C6	R2	kappa	0.136439105325412	987	B	-0.212275131748469	0.515140240386756	0.680866823977722
M3	C6	R2	kappa	0.161765458076247	987	MR	0.260457360148045	0.832390494490107	0.75480098727486
M3	C6	R2	kappa	0.223402971411765	987	AD	-0.0149433741800371	0.151692907253187	0.921654884186955
M3	C6	R2	kappa	0.21393416468465	987	FS	0.231880658292426	0.144802120325277	0.111359394813538
M3	C6	R2	kappa	0.151302239548079	987	FM	-0.280997635201754	0.150686005295673	0.0641390187987339
M3	C6	R2	kappa	0.153746517154486	987	GS	-0.0734984595104169	0.206189871382948	0.721993625834304
M3	C6	R2	kappa	0.183476181655633	987	WA	-0.192576262650962	0.148646605890327	0.197127329436027
M3	C6	R2	kappa	0.174476610435989	987	II	-0.10665401102935	0.137411973647352	0.438883381261971
M3	C6	R2	kappa	0.177392936122679	987	NO	-0.3121732793634	0.189397386441738	0.101423703040114
M3	C6	R2	kappa	0.161765458074731	987	GL	0.0750544117406178	0.191068857157256	0.695030220832235
M3	C6	R2	kappa	0.0987878055196026	988	M	-0.523093605350974	0.171001495256404	0.00262540273457843
M3	C6	R2	kappa	0.106398249286236	988	B	-0.250687347917244	0.510840840533737	0.624321785161897
M3	C6	R2	kappa	0.119917000932819	988	MR	0.238023464516393	0.830946644278052	0.77494066589352
M3	C6	R2	kappa	0.224962191818909	988	AD	-0.0130081873305792	0.152384571415955	0.932082730808134
M3	C6	R2	kappa	0.210815319163368	988	FS	0.22274497594351	0.142822165080246	0.120921304572576
M3	C6	R2	kappa	0.121466202708752	988	FM	-0.284705595589713	0.150743047081394	0.0608395916809711
M3	C6	R2	kappa	0.122897476744936	988	GS	-0.0613255438957474	0.202925926088982	0.762910467082879
M3	C6	R2	kappa	0.152702299160704	988	WA	-0.183026070549567	0.151081975417251	0.227633554935118
M3	C6	R2	kappa	0.143339662154951	988	II	-0.10853890096563	0.138983127732921	0.436070793497087
M3	C6	R2	kappa	0.134202277059331	988	NO	-0.298117944314245	0.189652236043589	0.118104757160278
M3	C6	R2	kappa	0.119917000932819	988	GL	0.0677946367138796	0.190882571119599	0.722979216083115
M3	C8	R2	kappa	0.19242104820552	989	M	-0.47665073574153	0.173929134701132	0.00686998182755231
M3	C8	R2	kappa	0.197100055448099	989	B	-0.200705783745285	0.518484086213945	0.69922277658877
M3	C8	R2	kappa	0.210877614491836	989	MR	0.668004363067405	0.81728786156892	0.415020300504729
M3	C8	R2	kappa	0.30025553789288	989	AD	-0.00795180301614528	0.152502045086893	0.958482905450169
M3	C8	R2	kappa	0.285011702454803	989	FS	0.207945497811507	0.140226669093028	0.140151513258106
M3	C8	R2	kappa	0.214661498206614	989	FM	-0.251992067301723	0.15125221368353	0.0977788273995466
M3	C8	R2	kappa	0.214991577504349	989	GS	-0.0156106999036044	0.211100329397852	0.941149332043464
M3	C8	R2	kappa	0.240744420093864	989	WA	-0.204199115711514	0.150463925870533	0.176792136821163
M3	C8	R2	kappa	0.234794509813022	989	II	-0.116122512253772	0.138801993443726	0.404163123048114
M3	C8	R2	kappa	0.229610345141222	989	NO	-0.276348251709617	0.189458171367562	0.146801970738792
M3	C8	R2	kappa	0.21215340719182	989	GL	0.0269358346802941	0.186499845548966	0.885361534751873
M3	C6	R2	kappa	0.16845588212459	990	M	-0.482004665273856	0.175240234785511	0.00667260650393131
M3	C6	R2	kappa	0.174661710031761	990	B	-0.211528992502357	0.522051244772476	0.685908899849049
M3	C6	R2	kappa	0.186091626972466	990	MR	0.269263671829757	0.829560383038463	0.745959032738903
M3	C6	R2	kappa	0.297710197237274	990	AD	-0.00393922195160835	0.154565664061385	0.979700508781752
M3	C6	R2	kappa	0.28316812983028	990	FS	0.223770390198054	0.143851499000424	0.121877613395064
M3	C6	R2	kappa	0.180090472893771	990	FM	-0.266903579145224	0.15038126106959	0.0779248773046888
M3	C6	R2	kappa	0.18207709849495	990	GS	-0.0680944151372821	0.209384103505228	0.745470099799205
M3	C6	R2	kappa	0.218717169087032	990	WA	-0.209923120333943	0.154295616140791	0.175704585584729
M3	C6	R2	kappa	0.212122996824269	990	II	-0.114533037213966	0.140003408208649	0.414621722699234
M3	C6	R2	kappa	0.206710835809343	990	NO	-0.305739041855923	0.192419454859673	0.114212539218679
M3	C6	R2	kappa	0.186091626972898	990	GL	0.0632497729042648	0.189976623564253	0.739661319923635
M3	C8	R2	kappa	0.139918931029399	991	M	-0.497456761239487	0.174216736530163	0.00489958834737036
M3	C8	R2	kappa	0.146218842112801	991	B	-0.242183881601869	0.518390435496378	0.641037031861094
M3	C8	R2	kappa	0.157453311791838	991	MR	0.550210583313367	0.839224094145962	0.513067472169658
M3	C8	R2	kappa	0.276278227740158	991	AD	-0.0104993296264107	0.154120894600302	0.945775307054981
M3	C8	R2	kappa	0.259001546478839	991	FS	0.221250954884715	0.144260194879252	0.127170247073415
M3	C8	R2	kappa	0.157008815211364	991	FM	-0.268998469945116	0.153418111909093	0.081567959403609
M3	C8	R2	kappa	0.158212649223062	991	GS	-0.0577939030868185	0.20824274123386	0.781754218067403
M3	C8	R2	kappa	0.182169065227185	991	WA	-0.184526284113448	0.153224638977179	0.230388602839856
M3	C8	R2	kappa	0.177151401513966	991	II	-0.11344916500919	0.138575947383759	0.414286050411196
M3	C8	R2	kappa	0.170279926003803	991	NO	-0.295340058585385	0.190524949373095	0.123258542938229
M3	C8	R2	kappa	0.145839565764782	991	GL	0.0727423444149094	0.191242900828205	0.704226375231543
M3	C8	R2	kappa	0.223962382348715	992	M	-0.469248696949631	0.17592511010952	0.00847442664482546
M3	C8	R2	kappa	0.228465300300058	992	B	-0.14272119512782	0.527122033653457	0.786946395342091
M3	C8	R2	kappa	0.240903414144982	992	MR	0.630037620637573	0.819539550210363	0.443230453690495
M3	C8	R2	kappa	0.338152341903392	992	AD	-0.00719445846215031	0.152259171409003	0.962374086023445
M3	C8	R2	kappa	0.32405560013157	992	FS	0.215089900850599	0.14077063254333	0.128590716334415
M3	C8	R2	kappa	0.241474787081748	992	FM	-0.252031386468708	0.152322061068113	0.100083727081483
M3	C8	R2	kappa	0.241933167150743	992	GS	-0.0281445919803567	0.213669966549606	0.895382336745364
M3	C8	R2	kappa	0.262023298942981	992	WA	-0.192129413050915	0.150461898299258	0.203613107207113
M3	C8	R2	kappa	0.25628991354089	992	II	-0.118667618315089	0.137845760673035	0.390700797275483
M3	C8	R2	kappa	0.252937606906784	992	NO	-0.292017202896927	0.190516729295241	0.127483330623626
M3	C8	R2	kappa	0.234503647615802	992	GL	0.0177793182067535	0.185773821605153	0.923886812240296
M3	C6	R2	kappa	0.228177857014875	993	M	-0.45758151666323	0.178248688089226	0.011220755717552
M3	C6	R2	kappa	0.231157666919554	993	B	-0.131138697357868	0.528123985984825	0.804229383488245
M3	C6	R2	kappa	0.237371174010521	993	MR	0.385241553113917	0.823243157653778	0.640513869853227
M3	C6	R2	kappa	0.338894117064417	993	AD	0.0015178621295407	0.154294668661966	0.992163729877831
M3	C6	R2	kappa	0.327530423724752	993	FS	0.224513856044123	0.14158425936649	0.114866107382796
M3	C6	R2	kappa	0.232360089511697	993	FM	-0.263523266150754	0.154018787505373	0.0891245246274327
M3	C6	R2	kappa	0.234253757466291	993	GS	-0.0723122538660992	0.213950910760701	0.735843731728416
M3	C6	R2	kappa	0.260297157217983	993	WA	-0.201478350610753	0.155505562644982	0.197091736880353
M3	C6	R2	kappa	0.257971561479894	993	II	-0.125231963920435	0.13415060665845	0.3520630545856
M3	C6	R2	kappa	0.250919939188527	993	NO	-0.291153720945806	0.190720434990206	0.128994887674876
M3	C6	R2	kappa	0.237371174009908	993	GL	0.0814161201497823	0.192865233017288	0.673543842363036
M3	C6	R2	kappa	0.2577784855118	994	M	-0.45298888837258	0.177177167202345	0.0115470630228269
M3	C6	R2	kappa	0.260616268472834	994	B	-0.122689941712911	0.529932956719827	0.817222427022382
M3	C6	R2	kappa	0.278323900953982	994	MR	0.438731294878739	0.800624041599681	0.584537909161362
M3	C6	R2	kappa	0.355774614397836	994	AD	0.00756511377586836	0.153923319616479	0.960864567831532
M3	C6	R2	kappa	0.348206107216072	994	FS	0.226630937030099	0.139072097917456	0.1052446350441
M3	C6	R2	kappa	0.262591790247537	994	FM	-0.253299488627128	0.147739998485352	0.088476020563397
M3	C6	R2	kappa	0.262992814380905	994	GS	-0.0225009877741178	0.214669707953904	0.916660294433095
M3	C6	R2	kappa	0.286635147376666	994	WA	-0.202120282357013	0.151182149966955	0.183268838255479
M3	C6	R2	kappa	0.280163791997554	994	II	-0.121996269770152	0.13754949880373	0.376547907290681
M3	C6	R2	kappa	0.282544515157141	994	NO	-0.290785937042615	0.187028507042247	0.122137152616298
M3	C6	R2	kappa	0.278323900954873	994	GL	0.021946405023438	0.184328287796305	0.905390285782469
M3	C6	R2	kappa	0.130192547687736	995	M	-0.505829115527524	0.173146952761646	0.00401645201373406
M3	C6	R2	kappa	0.134518591066224	995	B	-0.196825952223072	0.513605366020884	0.702089045256787
M3	C6	R2	kappa	0.156000856804913	995	MR	0.273480465568838	0.833228491000684	0.743217193305417
M3	C6	R2	kappa	0.254596166393476	995	AD	-0.0143011692011285	0.153329573061052	0.925809676158612
M3	C6	R2	kappa	0.23918979038943	995	FS	0.23016161697461	0.144709413952137	0.113784273436136
M3	C6	R2	kappa	0.149420766696932	995	FM	-0.281520846293108	0.150560562361674	0.0634324339737736
M3	C6	R2	kappa	0.151403223278631	995	GS	-0.0649884278977895	0.206517671326225	0.753433716290122
M3	C6	R2	kappa	0.181871327260504	995	WA	-0.19468798715579	0.15150754512633	0.200771132663893
M3	C6	R2	kappa	0.178605291277883	995	II	-0.115602486358249	0.134775711245019	0.392413765352593
M3	C6	R2	kappa	0.177105637242338	995	NO	-0.307111833741316	0.190145535664499	0.108410034451646
M3	C6	R2	kappa	0.156000856806017	995	GL	0.0760950178614594	0.1902293668803	0.689728501106252
M3	C6	R2	kappa	0.256941866001219	996	M	-0.449922758614068	0.177845423703397	0.0124294173334999
M3	C6	R2	kappa	0.260433190226043	996	B	-0.180072046489022	0.525465914323661	0.73230493748513
M3	C6	R2	kappa	0.268015250293794	996	MR	0.33309905499281	0.796000901230003	0.676221583348697
M3	C6	R2	kappa	0.353702710320341	996	AD	-0.00925278448044686	0.151957234909258	0.95152519587664
M3	C6	R2	kappa	0.340332017998819	996	FS	0.211150814000833	0.139616846274327	0.132505329857801
M3	C6	R2	kappa	0.258699759163626	996	FM	-0.254790818967765	0.150090788591468	0.0916338976294573
M3	C6	R2	kappa	0.260214271954011	996	GS	-0.0414780854281533	0.213802078301148	0.846434857308467
M3	C6	R2	kappa	0.282371337177682	996	WA	-0.204487683539353	0.15050648502853	0.176292845055201
M3	C6	R2	kappa	0.27619019442055	996	II	-0.112692239382154	0.138157289340544	0.41598477229688
M3	C6	R2	kappa	0.279140743813166	996	NO	-0.306257971621307	0.190626504256874	0.110276563612247
M3	C6	R2	kappa	0.268015250292182	996	GL	0.0263484232282266	0.18613285292808	0.887625009158612
M3	C6	R2	kappa	1e-06	997	M	-0.580614952909572	0.163362849453901	0.000505614898058701
M3	C6	R2	kappa	1e-06	997	B	-0.261937029669921	0.485322486329063	0.590181675616059
M3	C6	R2	kappa	1e-06	997	MR	-0.02280937354437	0.833685194481958	0.978210205684541
M3	C6	R2	kappa	0.110804280686977	997	AD	-0.0333395808316556	0.147101552050935	0.821001683259492
M3	C6	R2	kappa	0.0991759753605625	997	FS	0.236607955558029	0.143042147606652	0.100154598717351
M3	C6	R2	kappa	0.00141275071774932	997	FM	-0.279506867999287	0.147641522283307	0.0602391552111481
M3	C6	R2	kappa	0.00222707586240733	997	GS	-0.0488603036676123	0.189006008594362	0.796363895797914
M3	C6	R2	kappa	0.0233966523472733	997	WA	-0.139389956603351	0.148261390079361	0.348645208715047
M3	C6	R2	kappa	0.0154405288422627	997	II	-0.119011353369948	0.134484358393345	0.377611767126328
M3	C6	R2	kappa	0.0134815915042893	997	NO	-0.301370089241592	0.184950322958376	0.105341202318098
M3	C6	R2	kappa	1e-06	997	GL	0.0898913946419493	0.189451145041474	0.635864252256322
M3	C6	R2	kappa	0.258341118634901	998	M	-0.460731234610878	0.176966037523204	0.0101422821120737
M3	C6	R2	kappa	0.260665935639697	998	B	-0.135656254732272	0.526897815402544	0.79717023380144
M3	C6	R2	kappa	0.279801624044779	998	MR	0.377310734183569	0.800640918512146	0.638157875058665
M3	C6	R2	kappa	0.3498521698552	998	AD	0.00853083986416629	0.152143311878916	0.955357863506923
M3	C6	R2	kappa	0.341607586724913	998	FS	0.228107017959158	0.138851268907219	0.102474718001766
M3	C6	R2	kappa	0.270142989985957	998	FM	-0.272598941961171	0.151827028575412	0.0745675145363215
M3	C6	R2	kappa	0.270962028602495	998	GS	-0.0310454876203664	0.214028823223753	0.884862591614108
M3	C6	R2	kappa	0.292336141359635	998	WA	-0.191106340050775	0.145637369676108	0.191454860529682
M3	C6	R2	kappa	0.28534181514137	998	II	-0.118615502621026	0.137515786354579	0.389766062957111
M3	C6	R2	kappa	0.286519777115308	998	NO	-0.29964520838199	0.188857315340161	0.114732479328586
M3	C6	R2	kappa	0.279801624044573	998	GL	0.0165785917134283	0.186207703207055	0.929177862794438
M3	C8	R2	kappa	0.218647535480592	999	M	-0.456082602110702	0.176043703242488	0.0105093653239527
M3	C8	R2	kappa	0.220966633094395	999	B	-0.101340932194182	0.520718600355773	0.845952309836385
M3	C8	R2	kappa	0.234042255205159	999	MR	0.663851688349219	0.820274532328816	0.41961355412831
M3	C8	R2	kappa	0.325798487989285	999	AD	0.0148854415713327	0.152634216793956	0.922437387530757
M3	C8	R2	kappa	0.315520818144773	999	FS	0.22468484070345	0.138852784405114	0.107689651540205
M3	C8	R2	kappa	0.232777036603678	999	FM	-0.243621522852715	0.148354685931189	0.102638679814152
M3	C8	R2	kappa	0.234296757842204	999	GS	-0.0361379550461279	0.212744733482852	0.865344925720109
M3	C8	R2	kappa	0.254489669408622	999	WA	-0.197403310134689	0.152147289360039	0.19648202517379
M3	C8	R2	kappa	0.253789746157311	999	II	-0.128017748448135	0.134002551378242	0.340964553783877
M3	C8	R2	kappa	0.25526920278226	999	NO	-0.294636884907966	0.189695954971179	0.122524259039267
M3	C8	R2	kappa	0.23972031376316	999	GL	0.0268461650507007	0.184798588293845	0.884696037361352
M3	C6	R2	kappa	0.217806494908332	1000	M	-0.475023220147675	0.176850695148752	0.00803518078304606
M3	C6	R2	kappa	0.221523547773324	1000	B	-0.116027774514652	0.523107825377613	0.824763640269702
M3	C6	R2	kappa	0.248607536346297	1000	MR	0.269488003238001	0.810341244454212	0.739942598890462
M3	C6	R2	kappa	0.314285348262912	1000	AD	-0.00711922950876286	0.152491728749276	0.962823972143651
M3	C6	R2	kappa	0.303588233234263	1000	FS	0.219080490762774	0.142000138342093	0.124940523087398
M3	C6	R2	kappa	0.221121064216534	1000	FM	-0.250923351688674	0.150595997459314	0.0977326517334951
M3	C6	R2	kappa	0.222598129314492	1000	GS	-0.0448367015781819	0.211198980489318	0.832162410465997
M3	C6	R2	kappa	0.274741260563791	1000	WA	-0.252090581566555	0.151153212799939	0.0974453652983669
M3	C6	R2	kappa	0.264343857040906	1000	II	-0.0986194719756023	0.137645483095675	0.474819929009567
M3	C6	R2	kappa	0.267291990205089	1000	NO	-0.304647004756063	0.191922708716421	0.114569339812914
M3	C6	R2	kappa	0.248607536347336	1000	GL	0.0110151762024451	0.187299457782354	0.953183457262357
M3	C6	R2	lambda	0.278701124222187	1	M	-0.313955956059153	0.113137725054832	0.00621362351088581
M3	C6	R2	lambda	9.99999999999999e-08	1	B	-0.596033080864329	0.261524314595836	0.024054863770504
M3	C6	R2	lambda	9.99999999999999e-08	1	MR	-0.0319103082273897	0.536517339104241	0.952653715089647
M3	C6	R2	lambda	9.99999999999999e-08	1	AD	0.0190139105306649	0.0805677384388096	0.813746976527346
M3	C6	R2	lambda	0.329979477828967	1	FS	0.220122571415862	0.10186556075748	0.0322579736254822
M3	C6	R2	lambda	9.99999999999999e-08	1	FM	-0.209395173130945	0.11024604025565	0.0594136072557151
M3	C6	R2	lambda	9.99999999999999e-08	1	GS	0.182468390208171	0.0900363969859003	0.0444626241653899
M3	C6	R2	lambda	9.99999999999999e-08	1	WA	-0.0953554695886577	0.112953659975579	0.399902064627723
M3	C6	R2	lambda	9.99999999999999e-08	1	II	-0.0791966155097186	0.120099886931432	0.510642142713147
M3	C6	R2	lambda	9.99999999999999e-08	1	NO	-0.240350021074625	0.139917802172695	0.0879255939832443
M3	C6	R2	lambda	9.99999999999999e-08	1	GL	-0.0761856788531036	0.169170359196827	0.653126933376006
M3	C6	R2	lambda	0.27549672566298	2	M	-0.315206955449151	0.113052222303582	0.00597858961117351
M3	C6	R2	lambda	9.99999999999999e-08	2	B	-0.596033079788022	0.261524314602628	0.0240548640248925
M3	C6	R2	lambda	9.99999999999999e-08	2	MR	-0.031910307062025	0.536517339164003	0.952653716821949
M3	C6	R2	lambda	9.99999999999999e-08	2	AD	0.0190139108038729	0.0805677384844888	0.81374697400437
M3	C6	R2	lambda	0.322480326387278	2	FS	0.220039548925739	0.101783658484835	0.0321854070665477
M3	C6	R2	lambda	9.99999999999999e-08	2	FM	-0.209395172344754	0.110246040269906	0.0594136082324892
M3	C6	R2	lambda	9.99999999999999e-08	2	GS	0.182468390225113	0.0900363970018631	0.0444626241831227
M3	C6	R2	lambda	9.99999999999999e-08	2	WA	-0.0953554697489048	0.112953659991793	0.399902063905101
M3	C6	R2	lambda	9.99999999999999e-08	2	II	-0.0791966158576777	0.120099886964774	0.510642140975623
M3	C6	R2	lambda	9.99999999999999e-08	2	NO	-0.240350021489532	0.139917802288578	0.0879255937009315
M3	C6	R2	lambda	9.99999999999999e-08	2	GL	-0.0761856781329095	0.169170359231006	0.653126936503486
M3	C6	R2	lambda	0.269852190300847	3	M	-0.3120122743194	0.112876623819463	0.00641269310026577
M3	C6	R2	lambda	9.99999999999999e-08	3	B	-0.596033081469669	0.261524314832501	0.0240548637551344
M3	C6	R2	lambda	9.99999999999999e-08	3	MR	-0.0319103094436455	0.536517339107926	0.952653713287518
M3	C6	R2	lambda	9.99999999999999e-08	3	AD	0.0190139098743149	0.0805677383164313	0.813746982559822
M3	C6	R2	lambda	0.320709867587623	3	FS	0.21813845593057	0.10157533428044	0.033324063155823
M3	C6	R2	lambda	9.99999999999999e-08	3	FM	-0.209395173859784	0.110246040266701	0.059413606405556
M3	C6	R2	lambda	9.99999999999999e-08	3	GS	0.182468389780895	0.0900363969540048	0.0444626245827456
M3	C6	R2	lambda	9.99999999999999e-08	3	WA	-0.0953554698730766	0.112953659922131	0.399902063002901
M3	C6	R2	lambda	9.99999999999999e-08	3	II	-0.0791966155311574	0.120099886875153	0.510642142401055
M3	C6	R2	lambda	9.99999999999999e-08	3	NO	-0.240350020774972	0.139917802164258	0.0879255943562153
M3	C6	R2	lambda	9.99999999999999e-08	3	GL	-0.0761856783469296	0.169170359129694	0.653126935399552
M3	C6	R2	lambda	0.282809845028127	4	M	-0.314972707663761	0.113211891147558	0.00608471478054961
M3	C6	R2	lambda	9.99999999999999e-08	4	B	-0.5960330819341	0.261524314540011	0.0240548634916005
M3	C6	R2	lambda	9.99999999999999e-08	4	MR	-0.0319103077033847	0.536517339005267	0.952653715857482
M3	C6	R2	lambda	9.99999999999999e-08	4	AD	0.0190139103592818	0.0805677383409096	0.813746977952896
M3	C6	R2	lambda	0.331459628812949	4	FS	0.220571175710052	0.102060394079042	0.032236711578318
M3	C6	R2	lambda	9.99999999999999e-08	4	FM	-0.209395174098762	0.110246040171778	0.0594136059019932
M3	C6	R2	lambda	9.99999999999999e-08	4	GS	0.182468389941332	0.0900363969371954	0.0444626243588932
M3	C6	R2	lambda	9.99999999999999e-08	4	WA	-0.0953554695882414	0.112953659938821	0.399902064476777
M3	C6	R2	lambda	9.99999999999999e-08	4	II	-0.0791966152928794	0.120099886859581	0.51064214361641
M3	C6	R2	lambda	9.99999999999999e-08	4	NO	-0.240350019363428	0.13991780190759	0.0879255956257602
M3	C6	R2	lambda	9.99999999999999e-08	4	GL	-0.0761856782345555	0.169170359186762	0.653126935986603
M3	C6	R2	lambda	0.26344877014008	5	M	-0.311499411586508	0.112527902192546	0.00633814382083655
M3	C6	R2	lambda	9.99999999999999e-08	5	B	-0.596033079896308	0.261524314883261	0.0240548641486858
M3	C6	R2	lambda	9.99999999999999e-08	5	MR	-0.0319103111901243	0.536517338971596	0.952653710687273
M3	C6	R2	lambda	9.99999999999999e-08	5	AD	0.0190139110515956	0.080567738512417	0.813746971686134
M3	C6	R2	lambda	0.319358853312653	5	FS	0.218434459329677	0.101847359973146	0.0335537372727513
M3	C6	R2	lambda	9.99999999999999e-08	5	FM	-0.20939517236822	0.110246040312196	0.059413608300779
M3	C6	R2	lambda	9.99999999999999e-08	5	GS	0.182468390225083	0.090036397027312	0.0444626242425143
M3	C6	R2	lambda	9.99999999999999e-08	5	WA	-0.0953554699803422	0.112953659975239	0.399902062695078
M3	C6	R2	lambda	9.99999999999999e-08	5	II	-0.079196615214232	0.120099886915814	0.510642144233276
M3	C6	R2	lambda	9.99999999999999e-08	5	NO	-0.240350021110599	0.139917802224729	0.0879255940531003
M3	C6	R2	lambda	9.99999999999999e-08	5	GL	-0.0761856781061631	0.169170359313978	0.653126936776072
M3	C6	R2	lambda	0.26507288506638	6	M	-0.312986512588809	0.112557314632671	0.00611090643644036
M3	C6	R2	lambda	9.99999999999999e-08	6	B	-0.596033081216714	0.261524314793502	0.0240548637933642
M3	C6	R2	lambda	9.99999999999999e-08	6	MR	-0.0319103091078539	0.536517338836128	0.952653713761194
M3	C6	R2	lambda	9.99999999999999e-08	6	AD	0.0190139101178097	0.0805677383643542	0.813746980327598
M3	C6	R2	lambda	0.313850313711912	6	FS	0.218886420160886	0.101505920653382	0.0326154799719763
M3	C6	R2	lambda	9.99999999999999e-08	6	FM	-0.20939517237597	0.110246040305827	0.0594136082769404
M3	C6	R2	lambda	9.99999999999999e-08	6	GS	0.18246839038353	0.0900363969621617	0.0444626239082019
M3	C6	R2	lambda	9.99999999999999e-08	6	WA	-0.0953554694133013	0.112953659940483	0.399902065346248
M3	C6	R2	lambda	9.99999999999999e-08	6	II	-0.0791966159369431	0.120099886894012	0.510642140304397
M3	C6	R2	lambda	9.99999999999999e-08	6	NO	-0.240350021427861	0.139917802240955	0.0879255936745956
M3	C6	R2	lambda	9.99999999999999e-08	6	GL	-0.0761856780359911	0.16917035920433	0.653126936864473
M3	C6	R2	lambda	0.271213288241787	7	M	-0.311200899165119	0.112968096859405	0.00659104068966495
M3	C6	R2	lambda	9.99999999999999e-08	7	B	-0.596033079972173	0.26152431466037	0.0240548640126473
M3	C6	R2	lambda	9.99999999999999e-08	7	MR	-0.0319103124004277	0.536517339133263	0.95265370890789
M3	C6	R2	lambda	0.249994037251122	7	AD	0.0394643366693621	0.0970664806827372	0.684888159500924
M3	C6	R2	lambda	0.325708449680737	7	FS	0.218208488206485	0.101794507532435	0.0336439068598413
M3	C6	R2	lambda	9.99999999999999e-08	7	FM	-0.209395173374245	0.110246040258829	0.059413606970754
M3	C6	R2	lambda	9.99999999999999e-08	7	GS	0.182468389818185	0.0900363969673738	0.0444626245710109
M3	C6	R2	lambda	9.99999999999999e-08	7	WA	-0.095355470231626	0.112953659920599	0.39990206122867
M3	C6	R2	lambda	9.99999999999999e-08	7	II	-0.0791966155842762	0.120099886898559	0.510642142200187
M3	C6	R2	lambda	9.99999999999999e-08	7	NO	-0.24035001999583	0.139917802149821	0.0879255953428531
M3	C6	R2	lambda	9.99999999999999e-08	7	GL	-0.076185678131172	0.169170359160174	0.653126936375246
M3	C6	R2	lambda	0.265451754580614	8	M	-0.312242259749692	0.112621840429638	0.00625928790839381
M3	C6	R2	lambda	9.99999999999999e-08	8	B	-0.596033082691195	0.26152431501031	0.0240548635649379
M3	C6	R2	lambda	9.99999999999999e-08	8	MR	-0.0319103118494293	0.536517339050203	0.952653709717132
M3	C6	R2	lambda	9.99999999999999e-08	8	AD	0.0190139098515807	0.0805677382856256	0.813746982708493
M3	C6	R2	lambda	0.319856217124384	8	FS	0.217886736496497	0.101711640557288	0.0337596967612548
M3	C6	R2	lambda	9.99999999999999e-08	8	FM	-0.209395173958282	0.110246040230047	0.0594136062036381
M3	C6	R2	lambda	9.99999999999999e-08	8	GS	0.182468390837961	0.0900363969307173	0.0444626233118573
M3	C6	R2	lambda	9.99999999999999e-08	8	WA	-0.0953554696639459	0.112953659944554	0.39990206412737
M3	C6	R2	lambda	9.99999999999999e-08	8	II	-0.0791966163666765	0.12009988691464	0.510642138086304
M3	C6	R2	lambda	9.99999999999999e-08	8	NO	-0.240350022061586	0.139917802192682	0.08792559273726
M3	C6	R2	lambda	9.99999999999999e-08	8	GL	-0.0761856782603911	0.169170359135091	0.653126935777822
M3	C6	R2	lambda	0.256183874088584	9	M	-0.309951658146551	0.112115336196267	0.00640540491859705
M3	C6	R2	lambda	9.99999999999999e-08	9	B	-0.59603308153592	0.261524314907799	0.0240548637796832
M3	C6	R2	lambda	9.99999999999999e-08	9	MR	-0.0319103116114186	0.536517339051241	0.952653710069948
M3	C6	R2	lambda	9.99999999999999e-08	9	AD	0.019013910947783	0.08056773839025	0.813746972407003
M3	C6	R2	lambda	0.313061123591541	9	FS	0.218162139383814	0.101562088158177	0.0332825464339855
M3	C6	R2	lambda	9.99999999999999e-08	9	FM	-0.20939517240346	0.110246040375609	0.0594136084031101
M3	C6	R2	lambda	9.99999999999999e-08	9	GS	0.182468389899725	0.0900363970204701	0.0444626246010092
M3	C6	R2	lambda	9.99999999999999e-08	9	WA	-0.0953554698168938	0.112953659943027	0.399902063366893
M3	C6	R2	lambda	9.99999999999999e-08	9	II	-0.0791966154090973	0.120099886933108	0.510642143255376
M3	C6	R2	lambda	9.99999999999999e-08	9	NO	-0.240350020777425	0.13991780232281	0.0879255947092377
M3	C6	R2	lambda	9.99999999999999e-08	9	GL	-0.0761856780734712	0.169170359270194	0.653126936831233
M3	C6	R2	lambda	0.299214718151317	10	M	-0.317215472732147	0.114108880216411	0.0061243214132754
M3	C6	R2	lambda	9.99999999999999e-08	10	B	-0.596033082376514	0.261524314717436	0.0240548634827346
M3	C6	R2	lambda	9.99999999999999e-08	10	MR	-0.0319103102384557	0.536517338644687	0.952653712068802
M3	C6	R2	lambda	0.271556353532049	10	AD	0.0405297100667772	0.0981060757978655	0.680092389439032
M3	C6	R2	lambda	0.352202528801084	10	FS	0.221514455763588	0.10275801963336	0.0326711652447758
M3	C6	R2	lambda	9.99999999999999e-08	10	FM	-0.209395174223576	0.110246040145002	0.0594136056910028
M3	C6	R2	lambda	9.99999999999999e-08	10	GS	0.182468390581385	0.090036396920845	0.0444626235841239
M3	C6	R2	lambda	9.99999999999999e-08	10	WA	-0.0953554701915384	0.112953659945903	0.399902061531649
M3	C6	R2	lambda	9.99999999999999e-08	10	II	-0.0791966162437751	0.120099886889638	0.510642138653523
M3	C6	R2	lambda	9.99999999999999e-08	10	NO	-0.240350020685507	0.139917802015268	0.0879255941384837
M3	C6	R2	lambda	9.99999999999999e-08	10	GL	-0.0761856786251559	0.169170359139428	0.653126934235261
M3	C6	R2	lambda	0.291018179997376	11	M	-0.314343147590265	0.113864765617434	0.00647876894296995
M3	C6	R2	lambda	9.99999999999999e-08	11	B	-0.596033080610631	0.261524314779388	0.0240548639270875
M3	C6	R2	lambda	9.99999999999999e-08	11	MR	-0.0319103104274909	0.536517339287331	0.952653711845302
M3	C6	R2	lambda	0.261127961645351	11	AD	0.0404060220603899	0.0976526598046189	0.679616113397914
M3	C6	R2	lambda	0.353297892741703	11	FS	0.223412979459699	0.102659326204179	0.0310700618481437
M3	C6	R2	lambda	9.99999999999999e-08	11	FM	-0.20939517323363	0.110246040257153	0.059413607135815
M3	C6	R2	lambda	9.99999999999999e-08	11	GS	0.18246839012658	0.0900363969910909	0.044462624271399
M3	C6	R2	lambda	9.99999999999999e-08	11	WA	-0.0953554698774672	0.112953659951667	0.399902063104196
M3	C6	R2	lambda	9.99999999999999e-08	11	II	-0.0791966161566275	0.120099886926634	0.51064213924808
M3	C6	R2	lambda	9.99999999999999e-08	11	NO	-0.240350020807357	0.139917802202635	0.0879255944000824
M3	C6	R2	lambda	9.99999999999999e-08	11	GL	-0.0761856782716434	0.169170359155491	0.653126935769041
M3	C6	R2	lambda	0.286632229109794	12	M	-0.315731299087602	0.113501689762027	0.00609220586218533
M3	C6	R2	lambda	9.99999999999999e-08	12	B	-0.596033081512345	0.261524314832028	0.0240548637449395
M3	C6	R2	lambda	9.99999999999999e-08	12	MR	-0.0319103086498638	0.536517339086421	0.952653714461982
M3	C6	R2	lambda	0.256728260607451	12	AD	0.0404302116627079	0.097619773586556	0.679333155424674
M3	C6	R2	lambda	0.341964104979693	12	FS	0.222173396091034	0.10249079216947	0.0317246123048252
M3	C6	R2	lambda	9.99999999999999e-08	12	FM	-0.209395170780728	0.110246040500573	0.0594136106371576
M3	C6	R2	lambda	9.99999999999999e-08	12	GS	0.182468389112447	0.0900363971185253	0.0444626257357892
M3	C6	R2	lambda	9.99999999999999e-08	12	WA	-0.0953554695494122	0.112953659933499	0.399902064646074
M3	C6	R2	lambda	9.99999999999999e-08	12	II	-0.0791966146295772	0.120099886920999	0.510642147367871
M3	C6	R2	lambda	9.99999999999999e-08	12	NO	-0.240350020499791	0.139917802500733	0.0879255954721219
M3	C6	R2	lambda	9.99999999999999e-08	12	GL	-0.0761856783926125	0.169170359359757	0.653126935645835
M3	C6	R2	lambda	0.272366977802959	13	M	-0.314318867308556	0.112924968296164	0.00606195636086159
M3	C6	R2	lambda	9.99999999999999e-08	13	B	-0.596033081173477	0.26152431480268	0.0240548638083122
M3	C6	R2	lambda	9.99999999999999e-08	13	MR	-0.0319103091231212	0.536517338941553	0.95265371374786
M3	C6	R2	lambda	9.99999999999999e-08	13	AD	0.0190139100517757	0.080567738383329	0.8137469810055
M3	C6	R2	lambda	0.317690924642729	13	FS	0.217793416292983	0.101656736814224	0.033740142707111
M3	C6	R2	lambda	9.99999999999999e-08	13	FM	-0.209395173661524	0.110246040159781	0.0594136063997686
M3	C6	R2	lambda	9.99999999999999e-08	13	GS	0.182468390024655	0.0900363969410104	0.0444626242718955
M3	C6	R2	lambda	9.99999999999999e-08	13	WA	-0.0953554696541938	0.112953659968482	0.399902064275052
M3	C6	R2	lambda	9.99999999999999e-08	13	II	-0.0791966156879777	0.120099886881932	0.510642141588989
M3	C6	R2	lambda	9.99999999999999e-08	13	NO	-0.240350020637752	0.139917802062944	0.0879255943080625
M3	C6	R2	lambda	9.99999999999999e-08	13	GL	-0.0761856780016943	0.169170359152479	0.653126936911012
M3	C6	R2	lambda	0.27058064189305	14	M	-0.31444917962063	0.113055517718991	0.00609867879553797
M3	C6	R2	lambda	9.99999999999999e-08	14	B	-0.596033079687311	0.261524314821324	0.0240548641644923
M3	C6	R2	lambda	9.99999999999999e-08	14	MR	-0.0319103129688766	0.536517338976152	0.952653708051618
M3	C6	R2	lambda	9.99999999999999e-08	14	AD	0.0190139105436173	0.080567738439217	0.813746976403746
M3	C6	R2	lambda	0.316472544494026	14	FS	0.217530437466155	0.101676035301962	0.0339857456074932
M3	C6	R2	lambda	9.99999999999999e-08	14	FM	-0.209395173013557	0.110246040298821	0.0594136074951867
M3	C6	R2	lambda	9.99999999999999e-08	14	GS	0.182468389632017	0.0900363970331072	0.044462624938588
M3	C6	R2	lambda	9.99999999999999e-08	14	WA	-0.0953554703939701	0.112953659974955	0.399902060654471
M3	C6	R2	lambda	9.99999999999999e-08	14	II	-0.0791966156727989	0.120099886950347	0.510642141910368
M3	C6	R2	lambda	9.99999999999999e-08	14	NO	-0.240350021076243	0.139917802257685	0.087925594172081
M3	C6	R2	lambda	9.99999999999999e-08	14	GL	-0.0761856779779801	0.169170359240447	0.653126937180272
M3	C6	R2	lambda	0.283609594858345	15	M	-0.312458954779434	0.113464261165362	0.00660943801444241
M3	C6	R2	lambda	9.99999999999999e-08	15	B	-0.596033081076493	0.26152431483355	0.0240548638473023
M3	C6	R2	lambda	9.99999999999999e-08	15	MR	-0.0319103137618202	0.536517338996309	0.952653706878277
M3	C6	R2	lambda	0.271358899100465	15	AD	0.0403591322478167	0.098088884036992	0.681311204446646
M3	C6	R2	lambda	0.355151859003977	15	FS	0.221655174109066	0.102745391330506	0.0325413523083285
M3	C6	R2	lambda	9.99999999999999e-08	15	FM	-0.209395172887844	0.110246040276977	0.0594136075963433
M3	C6	R2	lambda	9.99999999999999e-08	15	GS	0.182468390319279	0.0900363969573727	0.0444626239709775
M3	C6	R2	lambda	9.99999999999999e-08	15	WA	-0.0953554700427607	0.112953659953089	0.399902062295122
M3	C6	R2	lambda	9.99999999999999e-08	15	II	-0.079196615697053	0.120099886913225	0.510642141650607
M3	C6	R2	lambda	9.99999999999999e-08	15	NO	-0.240350021368386	0.13991780218875	0.087925593635093
M3	C6	R2	lambda	9.99999999999999e-08	15	GL	-0.0761856784734659	0.169170359194396	0.653126934985449
M3	C6	R2	lambda	0.271925936920073	16	M	-0.312514538586985	0.112988641201533	0.006380890173426
M3	C6	R2	lambda	9.99999999999999e-08	16	B	-0.596033079485438	0.261524314653344	0.0240548641223266
M3	C6	R2	lambda	9.99999999999999e-08	16	MR	-0.0319103090506205	0.536517339331474	0.952653713889673
M3	C6	R2	lambda	9.99999999999999e-08	16	AD	0.0190139102476004	0.0805677384680708	0.813746979315115
M3	C6	R2	lambda	0.32407617056863	16	FS	0.220005473103977	0.101803631176848	0.0322450481849006
M3	C6	R2	lambda	9.99999999999999e-08	16	FM	-0.209395172177402	0.110246040361269	0.0594136086419049
M3	C6	R2	lambda	9.99999999999999e-08	16	GS	0.182468389792994	0.0900363970420453	0.0444626247741683
M3	C6	R2	lambda	9.99999999999999e-08	16	WA	-0.0953554696158855	0.112953659954727	0.399902064406682
M3	C6	R2	lambda	9.99999999999999e-08	16	II	-0.0791966155624656	0.120099886963252	0.510642142543834
M3	C6	R2	lambda	9.99999999999999e-08	16	NO	-0.240350021565391	0.139917802342465	0.0879255937227843
M3	C6	R2	lambda	9.99999999999999e-08	16	GL	-0.076185678426015	0.169170359244755	0.653126935283619
M3	C6	R2	lambda	0.293806390378245	17	M	-0.316534862415637	0.113833003457621	0.00611073977280212
M3	C6	R2	lambda	9.99999999999999e-08	17	B	-0.596033081143163	0.261524314847898	0.024054863839387
M3	C6	R2	lambda	9.99999999999999e-08	17	MR	-0.0319103101213337	0.536517338673289	0.952653712244895
M3	C6	R2	lambda	0.266176081691768	17	AD	0.0406868868252253	0.0978269166668586	0.678057145855158
M3	C6	R2	lambda	0.349707201511701	17	FS	0.221979424597544	0.102763778613307	0.0323224363383147
M3	C6	R2	lambda	9.99999999999999e-08	17	FM	-0.209395173584641	0.110246040200116	0.0594136065841216
M3	C6	R2	lambda	9.99999999999999e-08	17	GS	0.182468390606569	0.0900363969057864	0.0444626235200169
M3	C6	R2	lambda	9.99999999999999e-08	17	WA	-0.0953554699039621	0.112953659918256	0.399902062834489
M3	C6	R2	lambda	9.99999999999999e-08	17	II	-0.0791966165182965	0.120099886910495	0.510642137263558
M3	C6	R2	lambda	9.99999999999999e-08	17	NO	-0.240350020896367	0.139917802130293	0.0879255941211271
M3	C6	R2	lambda	9.99999999999999e-08	17	GL	-0.0761856786508847	0.169170359156488	0.653126934158536
M3	C6	R2	lambda	0.311525812835752	18	M	-0.319189289658009	0.114837435159413	0.0061323705493885
M3	C6	R2	lambda	9.99999999999999e-08	18	B	-0.59603307968491	0.261524314649306	0.0240548640737053
M3	C6	R2	lambda	9.99999999999999e-08	18	MR	-0.0319103097479576	0.536517338923468	0.952653712820278
M3	C6	R2	lambda	0.281767142212391	18	AD	0.0395459108716166	0.0985293451507773	0.688710188987255
M3	C6	R2	lambda	0.362260602390059	18	FS	0.223810484829031	0.102963033593784	0.0312654771009511
M3	C6	R2	lambda	9.99999999999999e-08	18	FM	-0.209395173522856	0.11024604008996	0.0594136064070401
M3	C6	R2	lambda	9.99999999999999e-08	18	GS	0.182468389878501	0.0900363968881589	0.0444626243168316
M3	C6	R2	lambda	9.99999999999999e-08	18	WA	-0.0953554698505688	0.112953659858637	0.39990206284959
M3	C6	R2	lambda	9.99999999999999e-08	18	II	-0.0791966163678445	0.12009988684553	0.510642137837162
M3	C6	R2	lambda	9.99999999999999e-08	18	NO	-0.240350020740134	0.139917802003654	0.0879255940409419
M3	C6	R2	lambda	9.99999999999999e-08	18	GL	-0.0761856779848716	0.169170359052108	0.653126936790352
M3	C6	R2	lambda	0.2914568897738	19	M	-0.315022203224006	0.113666517327635	0.00627804405696454
M3	C6	R2	lambda	9.99999999999999e-08	19	B	-0.596033080423088	0.261524314515571	0.0240548638306911
M3	C6	R2	lambda	9.99999999999999e-08	19	MR	-0.0319103064716163	0.536517338767899	0.952653717662003
M3	C6	R2	lambda	0.263403813102061	19	AD	0.0403459216153239	0.0977193975062338	0.680272273292665
M3	C6	R2	lambda	0.351512158009738	19	FS	0.222384064073736	0.102619345938694	0.0317760434586974
M3	C6	R2	lambda	9.99999999999999e-08	19	FM	-0.209395172827191	0.110246040244247	0.0594136075945261
M3	C6	R2	lambda	9.99999999999999e-08	19	GS	0.182468390451196	0.0900363969555473	0.044462623814898
M3	C6	R2	lambda	9.99999999999999e-08	19	WA	-0.0953554694204518	0.112953659954893	0.399902065370972
M3	C6	R2	lambda	9.99999999999999e-08	19	II	-0.0791966157002068	0.120099886916702	0.510642141646018
M3	C6	R2	lambda	9.99999999999999e-08	19	NO	-0.240350020676332	0.139917802168647	0.087925594495093
M3	C6	R2	lambda	9.99999999999999e-08	19	GL	-0.076185678521954	0.169170359198304	0.653126934786775
M3	C6	R2	lambda	0.2551661386046	20	M	-0.312495896882964	0.112172823654369	0.00601924375644029
M3	C6	R2	lambda	9.99999999999999e-08	20	B	-0.596033081119234	0.261524315027694	0.0240548639404398
M3	C6	R2	lambda	9.99999999999999e-08	20	MR	-0.0319103112889371	0.536517338874979	0.952653710532319
M3	C6	R2	lambda	9.99999999999999e-08	20	AD	0.0190139111395748	0.0805677384714486	0.813746970747351
M3	C6	R2	lambda	0.300845537385134	20	FS	0.216094036154293	0.10114461550286	0.0342302068031944
M3	C6	R2	lambda	9.99999999999999e-08	20	FM	-0.209395173103229	0.11024604032812	0.0594136074543228
M3	C6	R2	lambda	9.99999999999999e-08	20	GS	0.182468390313694	0.0900363970083462	0.0444626240962963
M3	C6	R2	lambda	9.99999999999999e-08	20	WA	-0.0953554701202985	0.11295365998819	0.399902062058916
M3	C6	R2	lambda	9.99999999999999e-08	20	II	-0.0791966158047482	0.120099886981253	0.510642141315674
M3	C6	R2	lambda	9.99999999999999e-08	20	NO	-0.240350020896485	0.139917802268803	0.0879255944321734
M3	C6	R2	lambda	9.99999999999999e-08	20	GL	-0.0761856784381408	0.169170359256218	0.653126935254013
M3	C6	R2	lambda	0.307341988921317	21	M	-0.317067923739271	0.11443621536836	0.00629207573506523
M3	C6	R2	lambda	9.99999999999999e-08	21	B	-0.596033080521144	0.261524314540764	0.0240548638212221
M3	C6	R2	lambda	9.99999999999999e-08	21	MR	-0.031910309305589	0.536517338825093	0.952653713467184
M3	C6	R2	lambda	0.284415545051405	21	AD	0.0407849288402484	0.0986539903490148	0.679878512416262
M3	C6	R2	lambda	0.375651488822865	21	FS	0.226054124065857	0.103335679132804	0.030218515344993
M3	C6	R2	lambda	9.99999999999999e-08	21	FM	-0.209395171550911	0.110246040342834	0.0594136093522958
M3	C6	R2	lambda	9.99999999999999e-08	21	GS	0.182468389769324	0.0900363969661397	0.0444626246243665
M3	C6	R2	lambda	9.99999999999999e-08	21	WA	-0.0953554695859325	0.112953659904124	0.399902064343739
M3	C6	R2	lambda	9.99999999999999e-08	21	II	-0.0791966154149109	0.120099886893817	0.510642143086286
M3	C6	R2	lambda	9.99999999999999e-08	21	NO	-0.240350021351662	0.139917802315299	0.0879255939412946
M3	C6	R2	lambda	9.99999999999999e-08	21	GL	-0.0761856779857077	0.169170359183424	0.653126937038233
M3	C6	R2	lambda	0.289999733442549	22	M	-0.314963260111212	0.113751642602242	0.00632574741443549
M3	C6	R2	lambda	9.99999999999999e-08	22	B	-0.596033078805091	0.261524314421018	0.0240548641574775
M3	C6	R2	lambda	9.99999999999999e-08	22	MR	-0.031910308285495	0.536517338852684	0.952653714981364
M3	C6	R2	lambda	0.265879264822122	22	AD	0.0410330476608877	0.0979380476247674	0.675822257736222
M3	C6	R2	lambda	0.34333618787048	22	FS	0.22111830233059	0.102514359357048	0.032571108723071
M3	C6	R2	lambda	9.99999999999999e-08	22	FM	-0.209395172419499	0.110246040316875	0.0594136082498619
M3	C6	R2	lambda	9.99999999999999e-08	22	GS	0.182468389267393	0.0900363970593542	0.0444626254194516
M3	C6	R2	lambda	9.99999999999999e-08	22	WA	-0.0953554702875844	0.112953659956048	0.399902061100313
M3	C6	R2	lambda	9.99999999999999e-08	22	II	-0.0791966154596731	0.120099886943246	0.510642143021429
M3	C6	R2	lambda	9.99999999999999e-08	22	NO	-0.240350020055227	0.139917802285057	0.0879255955690106
M3	C6	R2	lambda	9.99999999999999e-08	22	GL	-0.0761856783446046	0.169170359255068	0.653126935649497
M3	C6	R2	lambda	0.307302269178282	23	M	-0.318585304145585	0.114618932227274	0.00613184731626399
M3	C6	R2	lambda	9.99999999999999e-08	23	B	-0.596033081482973	0.261524314840786	0.0240548637564341
M3	C6	R2	lambda	9.99999999999999e-08	23	MR	-0.031910310086907	0.536517338921812	0.952653712317819
M3	C6	R2	lambda	0.285262854234306	23	AD	0.0397899618246106	0.0989068588308134	0.688023078688653
M3	C6	R2	lambda	0.364334338313659	23	FS	0.223440990557106	0.103067116438644	0.0317108644128737
M3	C6	R2	lambda	9.99999999999999e-08	23	FM	-0.20939517188449	0.11024604034246	0.0594136089507996
M3	C6	R2	lambda	9.99999999999999e-08	23	GS	0.182468389541587	0.0900363970316854	0.0444626250393477
M3	C6	R2	lambda	9.99999999999999e-08	23	WA	-0.0953554698554081	0.112953659931291	0.399902063128146
M3	C6	R2	lambda	9.99999999999999e-08	23	II	-0.0791966154903543	0.12009988690305	0.510642142716603
M3	C6	R2	lambda	9.99999999999999e-08	23	NO	-0.24035002118799	0.139917802346542	0.0879255942255637
M3	C6	R2	lambda	9.99999999999999e-08	23	GL	-0.0761856787665813	0.169170359223213	0.653126933794393
M3	C6	R2	lambda	0.275686125441278	24	M	-0.31507723089034	0.113068737693598	0.00600591668445854
M3	C6	R2	lambda	9.99999999999999e-08	24	B	-0.596033080589206	0.261524314732324	0.0240548639070873
M3	C6	R2	lambda	9.99999999999999e-08	24	MR	-0.0319103108735465	0.536517338894507	0.952653711149637
M3	C6	R2	lambda	9.99999999999999e-08	24	AD	0.0190139106444844	0.0805677384577714	0.813746975476109
M3	C6	R2	lambda	0.325323387047153	24	FS	0.220682823887525	0.101924449891221	0.0319251989729259
M3	C6	R2	lambda	9.99999999999999e-08	24	FM	-0.209395172264745	0.110246040288696	0.0594136083714469
M3	C6	R2	lambda	9.99999999999999e-08	24	GS	0.182468390542661	0.0900363969889501	0.0444626237875404
M3	C6	R2	lambda	9.99999999999999e-08	24	WA	-0.0953554699360651	0.112953659978248	0.399902062925913
M3	C6	R2	lambda	9.99999999999999e-08	24	II	-0.0791966158989451	0.120099886920708	0.510642140600769
M3	C6	R2	lambda	9.99999999999999e-08	24	NO	-0.240350021770205	0.139917802231556	0.0879255932057121
M3	C6	R2	lambda	9.99999999999999e-08	24	GL	-0.0761856781682087	0.169170359233391	0.653126936357971
M3	C6	R2	lambda	0.289878729501187	25	M	-0.316446614199368	0.113726906562427	0.00607828296471252
M3	C6	R2	lambda	9.99999999999999e-08	25	B	-0.596033080312493	0.261524314786835	0.0240548640005088
M3	C6	R2	lambda	9.99999999999999e-08	25	MR	-0.0319103102904488	0.536517338551055	0.952653711983497
M3	C6	R2	lambda	0.255093048957857	25	AD	0.04024383993	0.0973824136833991	0.679994123046294
M3	C6	R2	lambda	0.343779938052307	25	FS	0.222491273774389	0.10250967941133	0.0315156860441629
M3	C6	R2	lambda	9.99999999999999e-08	25	FM	-0.209395172050386	0.110246040308042	0.059413608673035
M3	C6	R2	lambda	9.99999999999999e-08	25	GS	0.182468389670875	0.090036397030914	0.0444626248887513
M3	C6	R2	lambda	9.99999999999999e-08	25	WA	-0.0953554697600769	0.112953659948437	0.39990206366955
M3	C6	R2	lambda	9.99999999999999e-08	25	II	-0.079196615902788	0.120099886896847	0.510642140496416
M3	C6	R2	lambda	9.99999999999999e-08	25	NO	-0.240350020369565	0.139917802250301	0.0879255950797851
M3	C6	R2	lambda	9.99999999999999e-08	25	GL	-0.0761856779328821	0.169170359236084	0.653126937363662
M3	C6	R2	lambda	0.268834292340105	26	M	-0.312296647128901	0.112882011424623	0.00636819980060413
M3	C6	R2	lambda	9.99999999999999e-08	26	B	-0.596033081794465	0.261524314944218	0.0240548637387815
M3	C6	R2	lambda	9.99999999999999e-08	26	MR	-0.0319103127566752	0.536517339079817	0.952653708375231
M3	C6	R2	lambda	9.99999999999999e-08	26	AD	0.019013910055347	0.0805677384734844	0.813746981175718
M3	C6	R2	lambda	0.320021246791211	26	FS	0.218101824786022	0.101735101640964	0.0336273235245701
M3	C6	R2	lambda	9.99999999999999e-08	26	FM	-0.209395172851014	0.110246040310929	0.0594136077180276
M3	C6	R2	lambda	9.99999999999999e-08	26	GS	0.182468389773963	0.090036397045801	0.0444626248048304
M3	C6	R2	lambda	9.99999999999999e-08	26	WA	-0.0953554698427765	0.112953659941816	0.399902063234234
M3	C6	R2	lambda	9.99999999999999e-08	26	II	-0.0791966159267067	0.120099886951721	0.510642140561799
M3	C6	R2	lambda	9.99999999999999e-08	26	NO	-0.240350020646292	0.13991780221153	0.0879255946307329
M3	C6	R2	lambda	9.99999999999999e-08	26	GL	-0.0761856785185592	0.169170359229991	0.653126934861881
M3	C6	R2	lambda	0.286735280036579	27	M	-0.316802117401312	0.113589920021545	0.00596378396867698
M3	C6	R2	lambda	9.99999999999999e-08	27	B	-0.596033081713687	0.261524314629219	0.0240548635903294
M3	C6	R2	lambda	9.99999999999999e-08	27	MR	-0.0319103074172802	0.536517338673524	0.95265371625224
M3	C6	R2	lambda	9.99999999999999e-08	27	AD	0.0190139107396972	0.0805677384504636	0.813746974544155
M3	C6	R2	lambda	0.330527026582354	27	FS	0.220825374168502	0.101885393549633	0.0317517789313936
M3	C6	R2	lambda	9.99999999999999e-08	27	FM	-0.209395172921991	0.110246040253004	0.0594136075006432
M3	C6	R2	lambda	9.99999999999999e-08	27	GS	0.182468390183097	0.0900363969805243	0.0444626241817082
M3	C6	R2	lambda	9.99999999999999e-08	27	WA	-0.0953554698545891	0.112953659958912	0.399902063247151
M3	C6	R2	lambda	9.99999999999999e-08	27	II	-0.0791966155993195	0.120099886871356	0.51064214202439
M3	C6	R2	lambda	9.99999999999999e-08	27	NO	-0.240350021882521	0.139917802253662	0.0879255931084751
M3	C6	R2	lambda	9.99999999999999e-08	27	GL	-0.0761856782882663	0.169170359166232	0.653126935718932
M3	C6	R2	lambda	0.285823081444843	28	M	-0.314073784577093	0.113633039492134	0.006417526398582
M3	C6	R2	lambda	9.99999999999999e-08	28	B	-0.596033081400588	0.261524314837989	0.0240548637741447
M3	C6	R2	lambda	9.99999999999999e-08	28	MR	-0.0319103114377193	0.536517339317076	0.952653710350796
M3	C6	R2	lambda	0.258993675808142	28	AD	0.0393623073145727	0.0974499324464638	0.686829406594029
M3	C6	R2	lambda	0.344343315487313	28	FS	0.221259161492596	0.102313440673823	0.0321284132865692
M3	C6	R2	lambda	9.99999999999999e-08	28	FM	-0.209395174197659	0.110246040175061	0.0594136057907012
M3	C6	R2	lambda	9.99999999999999e-08	28	GS	0.182468390302012	0.0900363969010571	0.0444626238594991
M3	C6	R2	lambda	9.99999999999999e-08	28	WA	-0.0953554697323555	0.112953659906763	0.399902063632772
M3	C6	R2	lambda	9.99999999999999e-08	28	II	-0.0791966161681801	0.120099886931645	0.510642139204113
M3	C6	R2	lambda	9.99999999999999e-08	28	NO	-0.240350021112754	0.139917802091032	0.0879255937498956
M3	C6	R2	lambda	9.99999999999999e-08	28	GL	-0.0761856784550342	0.169170359087701	0.653126934859521
M3	C6	R2	lambda	0.278608582802563	29	M	-0.316278675728763	0.11326701285233	0.00590576361728878
M3	C6	R2	lambda	9.99999999999999e-08	29	B	-0.596033082617985	0.261524314870783	0.0240548635079034
M3	C6	R2	lambda	9.99999999999999e-08	29	MR	-0.0319103096468036	0.536517338934243	0.952653712971135
M3	C6	R2	lambda	9.99999999999999e-08	29	AD	0.019013910417886	0.080567738470045	0.81374697768247
M3	C6	R2	lambda	0.325635450662338	29	FS	0.220359336995055	0.101817608334013	0.0319958496251418
M3	C6	R2	lambda	9.99999999999999e-08	29	FM	-0.209395173069302	0.110246040252055	0.0594136073215524
M3	C6	R2	lambda	9.99999999999999e-08	29	GS	0.182468390676592	0.0900363969902624	0.0444626236364608
M3	C6	R2	lambda	9.99999999999999e-08	29	WA	-0.0953554698632107	0.112953659990989	0.399902063338162
M3	C6	R2	lambda	9.99999999999999e-08	29	II	-0.0791966157550071	0.120099886946906	0.510642141460082
M3	C6	R2	lambda	9.99999999999999e-08	29	NO	-0.240350022114089	0.139917802222333	0.0879255927352103
M3	C6	R2	lambda	9.99999999999999e-08	29	GL	-0.0761856785426021	0.169170359200325	0.653126934702856
M3	C6	R2	lambda	0.27167982182115	30	M	-0.313049180280009	0.112815454591386	0.00621563345056511
M3	C6	R2	lambda	9.99999999999999e-08	30	B	-0.596033083082642	0.261524314740787	0.0240548633306052
M3	C6	R2	lambda	9.99999999999999e-08	30	MR	-0.0319103103843285	0.536517339410911	0.95265371192016
M3	C6	R2	lambda	9.99999999999999e-08	30	AD	0.0190139094782905	0.0805677382782407	0.813746986280543
M3	C6	R2	lambda	0.324178163537358	30	FS	0.219520390917151	0.101695440678959	0.0324399059444984
M3	C6	R2	lambda	9.99999999999999e-08	30	FM	-0.20939517394997	0.110246040148599	0.0594136060278228
M3	C6	R2	lambda	9.99999999999999e-08	30	GS	0.182468390598467	0.0900363968853108	0.0444626234815842
M3	C6	R2	lambda	9.99999999999999e-08	30	WA	-0.0953554696549158	0.112953659929391	0.399902064108779
M3	C6	R2	lambda	9.99999999999999e-08	30	II	-0.0791966156529759	0.120099886920753	0.510642141912012
M3	C6	R2	lambda	9.99999999999999e-08	30	NO	-0.240350021484836	0.139917802056126	0.087925593184807
M3	C6	R2	lambda	9.99999999999999e-08	30	GL	-0.076185678327744	0.169170359116227	0.653126935455339
M3	C6	R2	lambda	0.301346814952687	31	M	-0.316977411240181	0.114328387570334	0.00625868375350318
M3	C6	R2	lambda	9.99999999999999e-08	31	B	-0.59603308113273	0.26152431468737	0.024054863756573
M3	C6	R2	lambda	9.99999999999999e-08	31	MR	-0.0319103099634844	0.536517338819047	0.95265371249167
M3	C6	R2	lambda	0.283035327252812	31	AD	0.0401498973720254	0.0987479649999075	0.684873911817785
M3	C6	R2	lambda	0.354502224486654	31	FS	0.220958921175881	0.102772795779766	0.0331286021740197
M3	C6	R2	lambda	9.99999999999999e-08	31	FM	-0.209395173894324	0.110246040178587	0.0594136061630651
M3	C6	R2	lambda	9.99999999999999e-08	31	GS	0.182468390026027	0.0900363969636551	0.0444626243231337
M3	C6	R2	lambda	9.99999999999999e-08	31	WA	-0.095355470241247	0.112953659928904	0.399902061215799
M3	C6	R2	lambda	9.99999999999999e-08	31	II	-0.0791966160276897	0.120099886863184	0.510642139712333
M3	C6	R2	lambda	9.99999999999999e-08	31	NO	-0.240350020551806	0.139917802067355	0.0879255944303864
M3	C6	R2	lambda	9.99999999999999e-08	31	GL	-0.0761856786804099	0.169170359132444	0.653126933986967
M3	C6	R2	lambda	0.255024444712364	32	M	-0.311142781301819	0.112274091726836	0.00628137224131751
M3	C6	R2	lambda	9.99999999999999e-08	32	B	-0.596033081081127	0.261524314968842	0.0240548639180668
M3	C6	R2	lambda	9.99999999999999e-08	32	MR	-0.0319103124673501	0.536517339193793	0.952653708814049
M3	C6	R2	lambda	9.99999999999999e-08	32	AD	0.019013911193372	0.0805677384498716	0.813746970181189
M3	C6	R2	lambda	0.305631194046005	32	FS	0.216819950264737	0.101331861781108	0.0339647497573917
M3	C6	R2	lambda	9.99999999999999e-08	32	FM	-0.2093951728697	0.110246040339178	0.0594136077600276
M3	C6	R2	lambda	9.99999999999999e-08	32	GS	0.182468389769911	0.0900363970297925	0.0444626247721552
M3	C6	R2	lambda	9.99999999999999e-08	32	WA	-0.0953554703383094	0.112953659958437	0.399902060860155
M3	C6	R2	lambda	9.99999999999999e-08	32	II	-0.0791966152778167	0.120099886960636	0.510642144051896
M3	C6	R2	lambda	9.99999999999999e-08	32	NO	-0.240350020800289	0.139917802238593	0.0879255944901188
M3	C6	R2	lambda	9.99999999999999e-08	32	GL	-0.0761856783693447	0.169170359269779	0.653126935572478
M3	C6	R2	lambda	0.28602879072338	33	M	-0.315660560080812	0.113483741081496	0.00609547911402412
M3	C6	R2	lambda	9.99999999999999e-08	33	B	-0.596033083226025	0.261524314737937	0.0240548632956836
M3	C6	R2	lambda	9.99999999999999e-08	33	MR	-0.0319103090325614	0.536517338649597	0.952653713856333
M3	C6	R2	lambda	9.99999999999999e-08	33	AD	0.0190139101437033	0.0805677383315314	0.813746980004186
M3	C6	R2	lambda	0.335858844562041	33	FS	0.221214429255845	0.102136689062157	0.0318702118402827
M3	C6	R2	lambda	9.99999999999999e-08	33	FM	-0.209395173956604	0.110246040204471	0.0594136061473107
M3	C6	R2	lambda	9.99999999999999e-08	33	GS	0.182468390779769	0.0900363969154649	0.0444626233432559
M3	C6	R2	lambda	9.99999999999999e-08	33	WA	-0.0953554699939019	0.112953659937622	0.399902062471644
M3	C6	R2	lambda	9.99999999999999e-08	33	II	-0.0791966159942264	0.120099886905159	0.51064214003824
M3	C6	R2	lambda	9.99999999999999e-08	33	NO	-0.24035002113172	0.139917802138375	0.0879255938314572
M3	C6	R2	lambda	9.99999999999999e-08	33	GL	-0.0761856789764698	0.169170359140797	0.653126932744207
M3	C6	R2	lambda	0.280956038075816	34	M	-0.315483506775446	0.113325644647013	0.0060542194773658
M3	C6	R2	lambda	9.99999999999999e-08	34	B	-0.596033080886444	0.261524314643177	0.0240548637904903
M3	C6	R2	lambda	9.99999999999999e-08	34	MR	-0.0319103101374034	0.536517339501305	0.952653712294063
M3	C6	R2	lambda	9.99999999999999e-08	34	AD	0.0190139111045744	0.0805677385935014	0.813746971360768
M3	C6	R2	lambda	0.330601386421993	34	FS	0.221222540605172	0.102024199830407	0.0316785776065889
M3	C6	R2	lambda	9.99999999999999e-08	34	FM	-0.209395171642687	0.110246040351726	0.0594136092623553
M3	C6	R2	lambda	9.99999999999999e-08	34	GS	0.182468389593389	0.0900363970813632	0.0444626250955981
M3	C6	R2	lambda	9.99999999999999e-08	34	WA	-0.0953554697611993	0.112953659995413	0.399902063859549
M3	C6	R2	lambda	9.99999999999999e-08	34	II	-0.0791966152242819	0.12009988692125	0.510642144198815
M3	C6	R2	lambda	9.99999999999999e-08	34	NO	-0.240350020911945	0.139917802330672	0.0879255945509585
M3	C6	R2	lambda	9.99999999999999e-08	34	GL	-0.0761856780621433	0.169170359287279	0.653126936912108
M3	C6	R2	lambda	0.310418116671871	35	M	-0.319486483822661	0.114604320017668	0.00598593459262994
M3	C6	R2	lambda	9.99999999999999e-08	35	B	-0.59603307964647	0.261524314388801	0.0240548639443264
M3	C6	R2	lambda	9.99999999999999e-08	35	MR	-0.0319103054955475	0.536517338735949	0.952653719105691
M3	C6	R2	lambda	0.283482338250009	35	AD	0.0401694977448759	0.0986783050547261	0.684517947667713
M3	C6	R2	lambda	0.364490802257984	35	FS	0.22383381100674	0.103139139617253	0.0315333873691444
M3	C6	R2	lambda	9.99999999999999e-08	35	FM	-0.20939517194358	0.110246040238926	0.0594136086436464
M3	C6	R2	lambda	9.99999999999999e-08	35	GS	0.182468389823118	0.0900363969413739	0.0444626245046912
M3	C6	R2	lambda	9.99999999999999e-08	35	WA	-0.0953554693415204	0.112953659894328	0.399902065508057
M3	C6	R2	lambda	9.99999999999999e-08	35	II	-0.0791966157792824	0.120099886875513	0.510642141079747
M3	C6	R2	lambda	9.99999999999999e-08	35	NO	-0.24035002079798	0.139917802164961	0.0879255943277036
M3	C6	R2	lambda	9.99999999999999e-08	35	GL	-0.0761856774676241	0.169170359152747	0.653126939182221
M3	C6	R2	lambda	0.289827965364676	36	M	-0.312742315516833	0.113604203315616	0.00662671482131673
M3	C6	R2	lambda	9.99999999999999e-08	36	B	-0.596033082806442	0.261524314562182	0.0240548633001164
M3	C6	R2	lambda	9.99999999999999e-08	36	MR	-0.0319103121946277	0.536517338867375	0.952653709189443
M3	C6	R2	lambda	0.272962672774539	36	AD	0.0408236008143055	0.098080457313012	0.677824393937667
M3	C6	R2	lambda	0.35487581571362	36	FS	0.221666154148002	0.102719560538499	0.0324899021838497
M3	C6	R2	lambda	9.99999999999999e-08	36	FM	-0.20939517440865	0.110246040181773	0.0594136055526028
M3	C6	R2	lambda	9.99999999999999e-08	36	GS	0.18246839039358	0.0900363969413525	0.0444626238480995
M3	C6	R2	lambda	9.99999999999999e-08	36	WA	-0.0953554702982287	0.112953659967052	0.399902061093636
M3	C6	R2	lambda	9.99999999999999e-08	36	II	-0.0791966156380429	0.12009988691025	0.510642141954689
M3	C6	R2	lambda	9.99999999999999e-08	36	NO	-0.240350019652707	0.139917801856779	0.0879255951332378
M3	C6	R2	lambda	9.99999999999999e-08	36	GL	-0.0761856789593011	0.169170359183369	0.653126932898717
M3	C6	R2	lambda	0.269988858805032	37	M	-0.314880810597715	0.112886228005815	0.0059573853269795
M3	C6	R2	lambda	9.99999999999999e-08	37	B	-0.59603308048297	0.261524314833855	0.0240548639857564
M3	C6	R2	lambda	9.99999999999999e-08	37	MR	-0.0319103090266625	0.536517338965851	0.952653713892951
M3	C6	R2	lambda	9.99999999999999e-08	37	AD	0.0190139100906504	0.0805677384321372	0.813746980742499
M3	C6	R2	lambda	0.312245392814558	37	FS	0.217506232385758	0.10144426841469	0.0336048961108166
M3	C6	R2	lambda	9.99999999999999e-08	37	FM	-0.209395173580564	0.11024604014167	0.0594136064556896
M3	C6	R2	lambda	9.99999999999999e-08	37	GS	0.182468390349155	0.0900363969451438	0.0444626239080712
M3	C6	R2	lambda	9.99999999999999e-08	37	WA	-0.0953554697271506	0.11295365999285	0.399902064016762
M3	C6	R2	lambda	9.99999999999999e-08	37	II	-0.0791966160234397	0.120099886890103	0.510642139829604
M3	C6	R2	lambda	9.99999999999999e-08	37	NO	-0.24035002080529	0.139917802059244	0.0879255940806204
M3	C6	R2	lambda	9.99999999999999e-08	37	GL	-0.0761856778421672	0.16917035919729	0.653126937675071
M3	C6	R2	lambda	0.264158541197092	38	M	-0.310150185304814	0.112490489476172	0.00654602750188409
M3	C6	R2	lambda	9.99999999999999e-08	38	B	-0.596033079556073	0.261524314529105	0.0240548640398943
M3	C6	R2	lambda	9.99999999999999e-08	38	MR	-0.0319103102288748	0.536517338858254	0.952653712101825
M3	C6	R2	lambda	9.99999999999999e-08	38	AD	0.0190139104303667	0.0805677383803811	0.813746977359043
M3	C6	R2	lambda	0.320077833668311	38	FS	0.219106522690884	0.101565278754542	0.0325435110247796
M3	C6	R2	lambda	9.99999999999999e-08	38	FM	-0.209395173105631	0.110246040256877	0.0594136072889186
M3	C6	R2	lambda	9.99999999999999e-08	38	GS	0.182468390332165	0.0900363969730693	0.0444626239927579
M3	C6	R2	lambda	9.99999999999999e-08	38	WA	-0.0953554702188547	0.112953659966863	0.399902061484206
M3	C6	R2	lambda	9.99999999999999e-08	38	II	-0.0791966156411042	0.120099886943354	0.510642142054731
M3	C6	R2	lambda	9.99999999999999e-08	38	NO	-0.240350020869973	0.139917802146111	0.0879255941911888
M3	C6	R2	lambda	9.99999999999999e-08	38	GL	-0.0761856780811578	0.169170359208711	0.653126936680827
M3	C6	R2	lambda	0.275368520937353	39	M	-0.314439444148971	0.113010053060514	0.00608025549018862
M3	C6	R2	lambda	9.99999999999999e-08	39	B	-0.596033082532736	0.26152431485254	0.0240548635180788
M3	C6	R2	lambda	9.99999999999999e-08	39	MR	-0.0319103114045134	0.536517339048511	0.952653710376334
M3	C6	R2	lambda	9.99999999999999e-08	39	AD	0.0190139103830883	0.0805677384466189	0.813746977963863
M3	C6	R2	lambda	0.325559905132882	39	FS	0.21885853494582	0.101902907876038	0.0333108844218106
M3	C6	R2	lambda	9.99999999999999e-08	39	FM	-0.209395173669802	0.110246040204014	0.0594136064907295
M3	C6	R2	lambda	9.99999999999999e-08	39	GS	0.182468390375736	0.0900363969657137	0.0444626239254563
M3	C6	R2	lambda	9.99999999999999e-08	39	WA	-0.0953554698143277	0.112953659973002	0.399902063504312
M3	C6	R2	lambda	9.99999999999999e-08	39	II	-0.0791966154713843	0.120099886905828	0.510642142827481
M3	C6	R2	lambda	9.99999999999999e-08	39	NO	-0.240350020863747	0.139917802083905	0.087925594059568
M3	C6	R2	lambda	9.99999999999999e-08	39	GL	-0.0761856784728571	0.169170359206948	0.653126935012071
M3	C6	R2	lambda	0.286664859952189	40	M	-0.315304075407236	0.113575876942755	0.0061925001624669
M3	C6	R2	lambda	9.99999999999999e-08	40	B	-0.596033081537405	0.261524314642512	0.0240548636384624
M3	C6	R2	lambda	9.99999999999999e-08	40	MR	-0.0319103078164905	0.536517338587219	0.952653715653015
M3	C6	R2	lambda	0.255353126937231	40	AD	0.0395779904748075	0.0972746212613046	0.684669409115363
M3	C6	R2	lambda	0.336573591251547	40	FS	0.220119353284367	0.102249301472422	0.0329041014177198
M3	C6	R2	lambda	9.99999999999999e-08	40	FM	-0.20939517393875	0.110246040146368	0.05941360603621
M3	C6	R2	lambda	9.99999999999999e-08	40	GS	0.182468390330819	0.0900363968862008	0.0444626237916945
M3	C6	R2	lambda	9.99999999999999e-08	40	WA	-0.0953554702152564	0.112953659928661	0.399902061342938
M3	C6	R2	lambda	9.99999999999999e-08	40	II	-0.0791966157806745	0.12009988689012	0.510642141123668
M3	C6	R2	lambda	9.99999999999999e-08	40	NO	-0.240350019975488	0.139917801957979	0.087925594938433
M3	C6	R2	lambda	9.99999999999999e-08	40	GL	-0.0761856786033071	0.169170359137699	0.653126934324845
M3	C6	R2	lambda	0.300870314678001	41	M	-0.318924482063738	0.114337847610073	0.00595821492656999
M3	C6	R2	lambda	9.99999999999999e-08	41	B	-0.596033081033694	0.261524314629708	0.0240548637490287
M3	C6	R2	lambda	9.99999999999999e-08	41	MR	-0.0319103105686218	0.53651733885687	0.952653711598209
M3	C6	R2	lambda	0.256853149134994	41	AD	0.0402266529215885	0.0974146982770166	0.680223233011368
M3	C6	R2	lambda	0.346372897757099	41	FS	0.22239530918372	0.102432465914213	0.0314618059390305
M3	C6	R2	lambda	9.99999999999999e-08	41	FM	-0.209395174321079	0.110246040090415	0.0594136054493738
M3	C6	R2	lambda	9.99999999999999e-08	41	GS	0.182468390185259	0.090036396924451	0.0444626240484336
M3	C6	R2	lambda	9.99999999999999e-08	41	WA	-0.0953554703655868	0.11295365993328	0.399902060620947
M3	C6	R2	lambda	9.99999999999999e-08	41	II	-0.0791966158498169	0.120099886863615	0.510642140661959
M3	C6	R2	lambda	9.99999999999999e-08	41	NO	-0.240350020473661	0.139917801953724	0.0879255942772909
M3	C6	R2	lambda	9.99999999999999e-08	41	GL	-0.0761856781201206	0.169170359103161	0.653126936313069
M3	C6	R2	lambda	0.283749697521854	42	M	-0.314411968599215	0.113530321594668	0.00631574858582999
M3	C6	R2	lambda	9.99999999999999e-08	42	B	-0.596033080528874	0.261524314788797	0.0240548639511335
M3	C6	R2	lambda	9.99999999999999e-08	42	MR	-0.031910309743536	0.536517338833736	0.952653712818921
M3	C6	R2	lambda	0.25824319055457	42	AD	0.0387304629239896	0.0973620272497588	0.691329643571577
M3	C6	R2	lambda	0.334308162739181	42	FS	0.219337982823451	0.102106109906588	0.0332768080227282
M3	C6	R2	lambda	9.99999999999999e-08	42	FM	-0.209395174126992	0.110246040153823	0.059413605827128
M3	C6	R2	lambda	9.99999999999999e-08	42	GS	0.182468389849309	0.0900363968990006	0.0444626243757159
M3	C6	R2	lambda	9.99999999999999e-08	42	WA	-0.0953554696839909	0.112953659875795	0.399902063742336
M3	C6	R2	lambda	9.99999999999999e-08	42	II	-0.079196616431422	0.120099886902722	0.510642137699304
M3	C6	R2	lambda	9.99999999999999e-08	42	NO	-0.240350020239169	0.139917802064286	0.0879255948324022
M3	C6	R2	lambda	9.99999999999999e-08	42	GL	-0.0761856784325048	0.169170359065663	0.653126934913112
M3	C6	R2	lambda	0.271553669704233	43	M	-0.315023428887652	0.112854370507767	0.00592161796287691
M3	C6	R2	lambda	9.99999999999999e-08	43	B	-0.596033083294269	0.261524314986243	0.0240548634116404
M3	C6	R2	lambda	9.99999999999999e-08	43	MR	-0.0319103086799239	0.53651733903648	0.952653714413032
M3	C6	R2	lambda	9.99999999999999e-08	43	AD	0.0190139100746083	0.0805677383955666	0.813746980813754
M3	C6	R2	lambda	0.315661106825929	43	FS	0.218187598629098	0.101608540941511	0.0333417252187527
M3	C6	R2	lambda	9.99999999999999e-08	43	FM	-0.209395173586666	0.110246040243338	0.0594136066802875
M3	C6	R2	lambda	9.99999999999999e-08	43	GS	0.182468390147229	0.090036396943288	0.0444626241361379
M3	C6	R2	lambda	9.99999999999999e-08	43	WA	-0.095355469301381	0.112953659960039	0.399902065979483
M3	C6	R2	lambda	9.99999999999999e-08	43	II	-0.0791966155960744	0.120099886899897	0.510642142142003
M3	C6	R2	lambda	9.99999999999999e-08	43	NO	-0.24035002014631	0.139917802052136	0.0879255949265577
M3	C6	R2	lambda	9.99999999999999e-08	43	GL	-0.0761856782024643	0.16917035918856	0.653126936126487
M3	C6	R2	lambda	0.263639101890169	44	M	-0.311541524286784	0.112474417620395	0.00630693615689545
M3	C6	R2	lambda	9.99999999999999e-08	44	B	-0.596033082108127	0.261524314885786	0.0240548636346684
M3	C6	R2	lambda	9.99999999999999e-08	44	MR	-0.0319103117884946	0.53651733927786	0.952653709827502
M3	C6	R2	lambda	9.99999999999999e-08	44	AD	0.0190139110017269	0.0805677384808526	0.813746972093955
M3	C6	R2	lambda	0.316903480334155	44	FS	0.217567925798022	0.101557106087535	0.0337498397777069
M3	C6	R2	lambda	9.99999999999999e-08	44	FM	-0.209395173612478	0.110246040263024	0.0594136066941933
M3	C6	R2	lambda	9.99999999999999e-08	44	GS	0.182468390021964	0.0900363970059791	0.0444626244265261
M3	C6	R2	lambda	9.99999999999999e-08	44	WA	-0.0953554698745153	0.112953659959671	0.399902063152064
M3	C6	R2	lambda	9.99999999999999e-08	44	II	-0.0791966152496436	0.120099886878945	0.510642143914931
M3	C6	R2	lambda	9.99999999999999e-08	44	NO	-0.240350020686555	0.139917802182251	0.0879255945122878
M3	C6	R2	lambda	9.99999999999999e-08	44	GL	-0.0761856785462846	0.169170359237667	0.653126934758699
M3	C6	R2	lambda	0.309775042186949	45	M	-0.319273068166491	0.114700779975162	0.00606019850621844
M3	C6	R2	lambda	9.99999999999999e-08	45	B	-0.596033080302591	0.261524314699814	0.0240548639566056
M3	C6	R2	lambda	9.99999999999999e-08	45	MR	-0.0319103079041518	0.536517338715375	0.9526537155344
M3	C6	R2	lambda	0.287981171665007	45	AD	0.0396355908412141	0.0988361479895855	0.68895888682537
M3	C6	R2	lambda	0.366201563438793	45	FS	0.223283959349772	0.103296673672121	0.0322055438350355
M3	C6	R2	lambda	9.99999999999999e-08	45	FM	-0.209395172999453	0.110246040126295	0.0594136071185576
M3	C6	R2	lambda	9.99999999999999e-08	45	GS	0.182468390178197	0.0900363968939621	0.0444626239854487
M3	C6	R2	lambda	9.99999999999999e-08	45	WA	-0.0953554697350213	0.112953659892776	0.399902063561407
M3	C6	R2	lambda	9.99999999999999e-08	45	II	-0.0791966166854983	0.120099886895078	0.510642136318138
M3	C6	R2	lambda	9.99999999999999e-08	45	NO	-0.240350021022543	0.139917802074505	0.0879255938307513
M3	C6	R2	lambda	9.99999999999999e-08	45	GL	-0.0761856783724831	0.169170359121364	0.653126935274958
M3	C6	R2	lambda	0.274945782891752	46	M	-0.315009238974194	0.112969286434117	0.00597338635651701
M3	C6	R2	lambda	9.99999999999999e-08	46	B	-0.596033081287151	0.261524314629952	0.0240548636901021
M3	C6	R2	lambda	9.99999999999999e-08	46	MR	-0.031910310363067	0.536517338800324	0.95265371189785
M3	C6	R2	lambda	9.99999999999999e-08	46	AD	0.0190139113348175	0.0805677384009004	0.813746968710224
M3	C6	R2	lambda	0.325190889553834	46	FS	0.220250548627647	0.101968881047986	0.0323315760755762
M3	C6	R2	lambda	9.99999999999999e-08	46	FM	-0.20939517157536	0.11024604036744	0.0594136093790634
M3	C6	R2	lambda	9.99999999999999e-08	46	GS	0.182468389352123	0.0900363970035143	0.044462625191694
M3	C6	R2	lambda	9.99999999999999e-08	46	WA	-0.0953554698804933	0.112953659928028	0.399902062990878
M3	C6	R2	lambda	9.99999999999999e-08	46	II	-0.0791966151151513	0.120099886917577	0.510642144767599
M3	C6	R2	lambda	9.99999999999999e-08	46	NO	-0.240350020581373	0.139917802335643	0.0879255949944983
M3	C6	R2	lambda	9.99999999999999e-08	46	GL	-0.0761856778877148	0.169170359242063	0.653126937567146
M3	C6	R2	lambda	0.268370688233751	47	M	-0.313388728811566	0.112730252820221	0.0061234063945285
M3	C6	R2	lambda	9.99999999999999e-08	47	B	-0.596033081669335	0.261524314888293	0.024054863738239
M3	C6	R2	lambda	9.99999999999999e-08	47	MR	-0.031910306236615	0.536517339266362	0.952653718054204
M3	C6	R2	lambda	9.99999999999999e-08	47	AD	0.0190139107696806	0.0805677384677175	0.813746974295042
M3	C6	R2	lambda	0.315535566879785	47	FS	0.218632695943044	0.101578414384807	0.0329375209812206
M3	C6	R2	lambda	9.99999999999999e-08	47	FM	-0.209395172802042	0.110246040356559	0.059413607880939
M3	C6	R2	lambda	9.99999999999999e-08	47	GS	0.182468389585233	0.0900363970273794	0.0444626249790725
M3	C6	R2	lambda	9.99999999999999e-08	47	WA	-0.095355469376147	0.112953659947173	0.39990206555729
M3	C6	R2	lambda	9.99999999999999e-08	47	II	-0.079196615531944	0.120099886937495	0.510642142615988
M3	C6	R2	lambda	9.99999999999999e-08	47	NO	-0.240350020540237	0.139917802353492	0.0879255950884041
M3	C6	R2	lambda	9.99999999999999e-08	47	GL	-0.0761856789425472	0.16917035923935	0.653126933077139
M3	C6	R2	lambda	0.287475145137423	48	M	-0.314269148820019	0.113683144001249	0.00640817170592267
M3	C6	R2	lambda	9.99999999999999e-08	48	B	-0.596033079410862	0.261524314517376	0.0240548640675004
M3	C6	R2	lambda	9.99999999999999e-08	48	MR	-0.0319103096122643	0.536517339175274	0.952653713043566
M3	C6	R2	lambda	0.251524881726197	48	AD	0.0413940804471247	0.09710969633873	0.670512856415143
M3	C6	R2	lambda	0.345060167796336	48	FS	0.222283071286663	0.102328642264689	0.031376741500077
M3	C6	R2	lambda	9.99999999999999e-08	48	FM	-0.20939517299196	0.110246040275462	0.0594136074678386
M3	C6	R2	lambda	9.99999999999999e-08	48	GS	0.182468390058134	0.0900363969765253	0.0444626243162001
M3	C6	R2	lambda	9.99999999999999e-08	48	WA	-0.0953554704843715	0.1129536599567	0.399902060132755
M3	C6	R2	lambda	9.99999999999999e-08	48	II	-0.0791966154277735	0.120099886934977	0.510642143162395
M3	C6	R2	lambda	9.99999999999999e-08	48	NO	-0.240350021922445	0.139917802276264	0.0879255931070395
M3	C6	R2	lambda	9.99999999999999e-08	48	GL	-0.0761856784759246	0.169170359199259	0.653126934984306
M3	C6	R2	lambda	0.296162498401055	49	M	-0.314218592194572	0.114106857981204	0.00661111421073374
M3	C6	R2	lambda	9.99999999999999e-08	49	B	-0.596033080547684	0.261524314712282	0.0240548639061191
M3	C6	R2	lambda	9.99999999999999e-08	49	MR	-0.0319103118192623	0.536517338638926	0.952653709725587
M3	C6	R2	lambda	0.283671140233928	49	AD	0.039116509853449	0.0985221980998435	0.691893227120376
M3	C6	R2	lambda	0.357230897514865	49	FS	0.220982019153079	0.102826533574125	0.0332010527216789
M3	C6	R2	lambda	9.99999999999999e-08	49	FM	-0.209395174433234	0.110246040079033	0.0594136052887046
M3	C6	R2	lambda	9.99999999999999e-08	49	GS	0.182468390323261	0.0900363968783265	0.044462623782027
M3	C6	R2	lambda	9.99999999999999e-08	49	WA	-0.0953554697414209	0.112953659880025	0.399902063476778
M3	C6	R2	lambda	9.99999999999999e-08	49	II	-0.0791966164299112	0.120099886885103	0.510642137645424
M3	C6	R2	lambda	9.99999999999999e-08	49	NO	-0.240350020559657	0.139917801944734	0.0879255941446146
M3	C6	R2	lambda	9.99999999999999e-08	49	GL	-0.0761856787789424	0.16917035905875	0.653126933426933
M3	C6	R2	lambda	0.281078571454666	50	M	-0.314460613170226	0.113249276919686	0.00618239520652453
M3	C6	R2	lambda	9.99999999999999e-08	50	B	-0.59603308261891	0.261524314637641	0.0240548633838827
M3	C6	R2	lambda	9.99999999999999e-08	50	MR	-0.0319103091163729	0.53651733900233	0.952653713763218
M3	C6	R2	lambda	9.99999999999999e-08	50	AD	0.0190139109072512	0.0805677384643481	0.813746972964795
M3	C6	R2	lambda	0.333512996180741	50	FS	0.22099301123975	0.102059864336082	0.0319122170800213
M3	C6	R2	lambda	9.99999999999999e-08	50	FM	-0.209395173022312	0.110246040275248	0.0594136074308964
M3	C6	R2	lambda	9.99999999999999e-08	50	GS	0.182468389931826	0.0900363969966833	0.0444626245085841
M3	C6	R2	lambda	9.99999999999999e-08	50	WA	-0.0953554700419374	0.112953659952381	0.399902062296231
M3	C6	R2	lambda	9.99999999999999e-08	50	II	-0.0791966151532503	0.120099886895827	0.510642144488072
M3	C6	R2	lambda	9.99999999999999e-08	50	NO	-0.240350020760767	0.139917802240003	0.0879255945449778
M3	C6	R2	lambda	9.99999999999999e-08	50	GL	-0.0761856786972953	0.169170359199875	0.653126934044287
M3	C6	R2	lambda	0.274091491094382	51	M	-0.315353114436105	0.112847604436257	0.00586812349220982
M3	C6	R2	lambda	9.99999999999999e-08	51	B	-0.596033079956466	0.261524314513805	0.024054863938477
M3	C6	R2	lambda	9.99999999999999e-08	51	MR	-0.0319103068801982	0.536517339048669	0.952653717081245
M3	C6	R2	lambda	9.99999999999999e-08	51	AD	0.0190139110146176	0.0805677384452494	0.813746971889244
M3	C6	R2	lambda	0.315435813935726	51	FS	0.220175650141648	0.101669207379965	0.0318903414629975
M3	C6	R2	lambda	9.99999999999999e-08	51	FM	-0.209395172794103	0.110246040252177	0.0594136076523557
M3	C6	R2	lambda	9.99999999999999e-08	51	GS	0.182468389719075	0.0900363969681543	0.0444626246868963
M3	C6	R2	lambda	9.99999999999999e-08	51	WA	-0.0953554697059549	0.112953659928689	0.399902063854205
M3	C6	R2	lambda	9.99999999999999e-08	51	II	-0.0791966156022892	0.120099886925434	0.510642142198636
M3	C6	R2	lambda	9.99999999999999e-08	51	NO	-0.240350018653645	0.139917802021985	0.0879255968111352
M3	C6	R2	lambda	9.99999999999999e-08	51	GL	-0.0761856775372091	0.169170359229159	0.653126939032676
M3	C6	R2	lambda	0.283575335295	52	M	-0.314725755724701	0.113429764692639	0.00622013078161721
M3	C6	R2	lambda	9.99999999999999e-08	52	B	-0.596033080023465	0.261524314750339	0.0240548640484726
M3	C6	R2	lambda	9.99999999999999e-08	52	MR	-0.0319103114259537	0.536517339105027	0.952653710349542
M3	C6	R2	lambda	0.252983997130232	52	AD	0.0405077239654048	0.0973357503103722	0.67786873079072
M3	C6	R2	lambda	0.338575521139688	52	FS	0.221401472557413	0.102272380059241	0.0319516485729998
M3	C6	R2	lambda	9.99999999999999e-08	52	FM	-0.209395172980775	0.110246040260477	0.0594136074470893
M3	C6	R2	lambda	9.99999999999999e-08	52	GS	0.182468389802086	0.0900363970028429	0.0444626246722675
M3	C6	R2	lambda	9.99999999999999e-08	52	WA	-0.0953554699874259	0.11295365994568	0.399902062537115
M3	C6	R2	lambda	9.99999999999999e-08	52	II	-0.0791966157341515	0.120099886898333	0.510642141400517
M3	C6	R2	lambda	9.99999999999999e-08	52	NO	-0.240350020175628	0.139917802203804	0.0879255952289748
M3	C6	R2	lambda	9.99999999999999e-08	52	GL	-0.0761856777093802	0.169170359215019	0.653126938273585
M3	C6	R2	lambda	0.292949876370142	53	M	-0.31660842669798	0.113917792778896	0.00613626852304172
M3	C6	R2	lambda	9.99999999999999e-08	53	B	-0.5960330804584	0.261524314668614	0.0240548639037336
M3	C6	R2	lambda	9.99999999999999e-08	53	MR	-0.0319103068771966	0.536517338989465	0.952653717080475
M3	C6	R2	lambda	0.247990324476121	53	AD	0.0399858864411622	0.0970521531636129	0.680909315133822
M3	C6	R2	lambda	0.344037598426266	53	FS	0.222620722471212	0.102349217422838	0.031157523972999
M3	C6	R2	lambda	9.99999999999999e-08	53	FM	-0.209395172731787	0.110246040265366	0.059413607757288
M3	C6	R2	lambda	9.99999999999999e-08	53	GS	0.18246839034087	0.0900363970069584	0.0444626240617829
M3	C6	R2	lambda	9.99999999999999e-08	53	WA	-0.095355469849775	0.112953659978799	0.399902063353667
M3	C6	R2	lambda	9.99999999999999e-08	53	II	-0.0791966157684318	0.120099886938819	0.5106421413601
M3	C6	R2	lambda	9.99999999999999e-08	53	NO	-0.240350021820736	0.139917802259036	0.0879255932013625
M3	C6	R2	lambda	9.99999999999999e-08	53	GL	-0.0761856785709955	0.169170359233393	0.653126934645454
M3	C6	R2	lambda	0.275136348333384	54	M	-0.312188153952351	0.113213537604381	0.0065385545647807
M3	C6	R2	lambda	9.99999999999999e-08	54	B	-0.596033081967883	0.261524314847774	0.0240548636471601
M3	C6	R2	lambda	9.99999999999999e-08	54	MR	-0.0319103142243305	0.536517338741499	0.952653706170391
M3	C6	R2	lambda	0.252181310305523	54	AD	0.0395751205371033	0.0970056988445794	0.683864555447031
M3	C6	R2	lambda	0.331222121625557	54	FS	0.218396586292295	0.102034624119211	0.0339059870526462
M3	C6	R2	lambda	9.99999999999999e-08	54	FM	-0.209395173959619	0.110246040235081	0.0594136062135159
M3	C6	R2	lambda	9.99999999999999e-08	54	GS	0.182468390181473	0.0900363969375056	0.0444626240832397
M3	C6	R2	lambda	9.99999999999999e-08	54	WA	-0.0953554705692105	0.112953659891408	0.399902059442674
M3	C6	R2	lambda	9.99999999999999e-08	54	II	-0.0791966158098574	0.120099886911297	0.510642141042553
M3	C6	R2	lambda	9.99999999999999e-08	54	NO	-0.240350021330685	0.139917802116777	0.0879255935226975
M3	C6	R2	lambda	9.99999999999999e-08	54	GL	-0.0761856788850447	0.169170359123195	0.653126933099214
M3	C6	R2	lambda	0.275896335793149	55	M	-0.312234789010936	0.113197057722365	0.00652309168970125
M3	C6	R2	lambda	9.99999999999999e-08	55	B	-0.596033081676032	0.261524314926959	0.0240548637572114
M3	C6	R2	lambda	9.99999999999999e-08	55	MR	-0.0319103117022704	0.536517339060822	0.952653709936153
M3	C6	R2	lambda	0.251998419425193	55	AD	0.0395375559695797	0.0971848199004361	0.684698800922113
M3	C6	R2	lambda	0.332774713566093	55	FS	0.219569176235924	0.102024562336186	0.0329562053858804
M3	C6	R2	lambda	9.99999999999999e-08	55	FM	-0.209395173991465	0.110246040241661	0.0594136061902774
M3	C6	R2	lambda	9.99999999999999e-08	55	GS	0.182468389928902	0.0900363969799628	0.0444626244729499
M3	C6	R2	lambda	9.99999999999999e-08	55	WA	-0.0953554700574466	0.112953659932695	0.399902062137822
M3	C6	R2	lambda	9.99999999999999e-08	55	II	-0.0791966153265414	0.120099886882982	0.510642143519234
M3	C6	R2	lambda	9.99999999999999e-08	55	NO	-0.24035002018797	0.139917802142135	0.0879255950742758
M3	C6	R2	lambda	9.99999999999999e-08	55	GL	-0.0761856788647305	0.16917035917316	0.653126933281255
M3	C6	R2	lambda	0.289948082234117	56	M	-0.31829297369863	0.113725084040457	0.00579457841320017
M3	C6	R2	lambda	9.99999999999999e-08	56	B	-0.596033081651679	0.261524314719893	0.0240548636529276
M3	C6	R2	lambda	9.99999999999999e-08	56	MR	-0.0319103107483654	0.536517338809783	0.952653711327684
M3	C6	R2	lambda	9.99999999999999e-08	56	AD	0.0190139106490457	0.0805677383748923	0.813746975244213
M3	C6	R2	lambda	0.329876883525472	56	FS	0.220609960850483	0.102062923965678	0.0322110491649509
M3	C6	R2	lambda	9.99999999999999e-08	56	FM	-0.209395173531814	0.110246040213229	0.0594136066774807
M3	C6	R2	lambda	9.99999999999999e-08	56	GS	0.182468390254322	0.0900363969292183	0.0444626239800684
M3	C6	R2	lambda	9.99999999999999e-08	56	WA	-0.0953554702736232	0.112953659930488	0.399902061062758
M3	C6	R2	lambda	9.99999999999999e-08	56	II	-0.0791966160358412	0.120099886865514	0.510642139677074
M3	C6	R2	lambda	9.99999999999999e-08	56	NO	-0.240350020453841	0.139917802092083	0.0879255946140753
M3	C6	R2	lambda	9.99999999999999e-08	56	GL	-0.0761856782420662	0.169170359152691	0.653126935889432
M3	C6	R2	lambda	0.253678080221411	57	M	-0.311107344202595	0.112124118906707	0.00621943761945403
M3	C6	R2	lambda	9.99999999999999e-08	57	B	-0.596033080593299	0.261524314748416	0.024054863914679
M3	C6	R2	lambda	9.99999999999999e-08	57	MR	-0.0319103090058416	0.536517339014195	0.952653713928068
M3	C6	R2	lambda	9.99999999999999e-08	57	AD	0.0190139104725904	0.0805677384816521	0.813746977182878
M3	C6	R2	lambda	0.297611386599022	57	FS	0.216871107648023	0.10091131174376	0.0331970195242487
M3	C6	R2	lambda	9.99999999999999e-08	57	FM	-0.209395173498793	0.110246040266101	0.059413606837753
M3	C6	R2	lambda	9.99999999999999e-08	57	GS	0.182468390100124	0.0900363970294276	0.044462624391264
M3	C6	R2	lambda	9.99999999999999e-08	57	WA	-0.0953554695480009	0.11295365999802	0.399902064921594
M3	C6	R2	lambda	9.99999999999999e-08	57	II	-0.0791966155079257	0.120099886926813	0.510642142706469
M3	C6	R2	lambda	9.99999999999999e-08	57	NO	-0.240350021012178	0.139917802179695	0.0879255940806485
M3	C6	R2	lambda	9.99999999999999e-08	57	GL	-0.0761856784801319	0.169170359253937	0.653126935071112
M3	C6	R2	lambda	0.283384204394884	58	M	-0.313494102250507	0.113070798884702	0.0062581375502861
M3	C6	R2	lambda	9.99999999999999e-08	58	B	-0.59603308149106	0.261524314143399	0.0240548633842174
M3	C6	R2	lambda	9.99999999999999e-08	58	MR	-0.0319103047004436	0.536517338925901	0.952653720300754
M3	C6	R2	lambda	9.99999999999999e-08	58	AD	0.019013910588335	0.0805677383448815	0.813746975759794
M3	C6	R2	lambda	0.333571899698705	58	FS	0.222369607844758	0.102020543362446	0.0308120850706754
M3	C6	R2	lambda	9.99999999999999e-08	58	FM	-0.209395172311394	0.110246040354469	0.0594136084654606
M3	C6	R2	lambda	9.99999999999999e-08	58	GS	0.182468389485702	0.090036396960948	0.0444626249386767
M3	C6	R2	lambda	9.99999999999999e-08	58	WA	-0.0953554696849815	0.112953659905029	0.399902063859134
M3	C6	R2	lambda	9.99999999999999e-08	58	II	-0.0791966150167719	0.120099886933849	0.510642145349183
M3	C6	R2	lambda	9.99999999999999e-08	58	NO	-0.240350017249582	0.139917801802658	0.0879255981547903
M3	C6	R2	lambda	9.99999999999999e-08	58	GL	-0.0761856785942902	0.169170359243684	0.653126934566116
M3	C6	R2	lambda	0.301200747297076	59	M	-0.315151809444214	0.114292712951418	0.00654058414223671
M3	C6	R2	lambda	9.99999999999999e-08	59	B	-0.596033080637936	0.261524314748629	0.0240548639043913
M3	C6	R2	lambda	9.99999999999999e-08	59	MR	-0.0319103091610184	0.536517339132086	0.952653713708492
M3	C6	R2	lambda	0.283605291001971	59	AD	0.0397231373961584	0.0986171406227934	0.687652833350859
M3	C6	R2	lambda	0.366636478334326	59	FS	0.223865033594588	0.103021377297116	0.0313192431946996
M3	C6	R2	lambda	9.99999999999999e-08	59	FM	-0.209395173049919	0.110246040263674	0.0594136073713355
M3	C6	R2	lambda	9.99999999999999e-08	59	GS	0.182468389810995	0.090036396942831	0.0444626245220417
M3	C6	R2	lambda	9.99999999999999e-08	59	WA	-0.0953554693258168	0.11295365987166	0.39990206549113
M3	C6	R2	lambda	9.99999999999999e-08	59	II	-0.0791966161037874	0.120099886901099	0.510642139439978
M3	C6	R2	lambda	9.99999999999999e-08	59	NO	-0.240350020925106	0.139917802234665	0.0879255943180382
M3	C6	R2	lambda	9.99999999999999e-08	59	GL	-0.0761856787169393	0.169170359129038	0.653126933825133
M3	C6	R2	lambda	0.297307085557342	60	M	-0.317664443408682	0.114068192485173	0.00603654346004551
M3	C6	R2	lambda	9.99999999999999e-08	60	B	-0.596033081000121	0.261524314784585	0.0240548638390956
M3	C6	R2	lambda	9.99999999999999e-08	60	MR	-0.0319103088020926	0.536517338978052	0.952653714226832
M3	C6	R2	lambda	0.254890895449662	60	AD	0.0405139919574458	0.0973125402605027	0.677749233122291
M3	C6	R2	lambda	0.346826563822893	60	FS	0.223188124085432	0.10251458439812	0.0310031499146696
M3	C6	R2	lambda	9.99999999999999e-08	60	FM	-0.20939517334618	0.110246040230687	0.0594136069402617
M3	C6	R2	lambda	9.99999999999999e-08	60	GS	0.18246839016237	0.0900363969319225	0.0444626240922033
M3	C6	R2	lambda	9.99999999999999e-08	60	WA	-0.0953554701321335	0.112953659912037	0.399902061683587
M3	C6	R2	lambda	9.99999999999999e-08	60	II	-0.0791966158366488	0.120099886863783	0.510642140732741
M3	C6	R2	lambda	9.99999999999999e-08	60	NO	-0.240350020924708	0.139917802171363	0.087925594176334
M3	C6	R2	lambda	9.99999999999999e-08	60	GL	-0.0761856783930198	0.16917035913332	0.653126935210535
M3	C6	R2	lambda	0.277116816950409	61	M	-0.313006959369871	0.113218921772911	0.00640468699122235
M3	C6	R2	lambda	9.99999999999999e-08	61	B	-0.596033080724367	0.261524314872416	0.0240548639499876
M3	C6	R2	lambda	9.99999999999999e-08	61	MR	-0.0319103113696342	0.536517339344213	0.952653710454088
M3	C6	R2	lambda	0.253027377185636	61	AD	0.0393141814774313	0.0972405399007081	0.686554335602001
M3	C6	R2	lambda	0.333313344251494	61	FS	0.21892146568388	0.102141504015512	0.0336685602533896
M3	C6	R2	lambda	9.99999999999999e-08	61	FM	-0.20939517373181	0.110246040201003	0.0594136064093865
M3	C6	R2	lambda	9.99999999999999e-08	61	GS	0.182468389994809	0.0900363969360271	0.0444626242946226
M3	C6	R2	lambda	9.99999999999999e-08	61	WA	-0.0953554696913101	0.11295365993882	0.399902063968582
M3	C6	R2	lambda	9.99999999999999e-08	61	II	-0.0791966156521084	0.120099886912474	0.510642141887533
M3	C6	R2	lambda	9.99999999999999e-08	61	NO	-0.240350021244432	0.139917802126809	0.0879255936580499
M3	C6	R2	lambda	9.99999999999999e-08	61	GL	-0.0761856785115408	0.169170359142937	0.653126934725035
M3	C6	R2	lambda	0.269686625679476	62	M	-0.313413032637666	0.112907260016173	0.00619809451284374
M3	C6	R2	lambda	9.99999999999999e-08	62	B	-0.596033079726642	0.261524314929057	0.0240548642125373
M3	C6	R2	lambda	9.99999999999999e-08	62	MR	-0.0319103101546656	0.536517338828956	0.952653712209219
M3	C6	R2	lambda	9.99999999999999e-08	62	AD	0.019013910752445	0.0805677384077341	0.813746974324649
M3	C6	R2	lambda	0.319974309969147	62	FS	0.218522699906659	0.101884282336698	0.0335465047867267
M3	C6	R2	lambda	9.99999999999999e-08	62	FM	-0.209395172602288	0.110246040302836	0.0594136079982984
M3	C6	R2	lambda	9.99999999999999e-08	62	GS	0.182468389700559	0.0900363970085833	0.0444626248025039
M3	C6	R2	lambda	9.99999999999999e-08	62	WA	-0.0953554697894618	0.112953659913255	0.399902063378225
M3	C6	R2	lambda	9.99999999999999e-08	62	II	-0.0791966157806526	0.120099886928974	0.510642141260355
M3	C6	R2	lambda	9.99999999999999e-08	62	NO	-0.240350020833948	0.139917802280775	0.0879255945408677
M3	C6	R2	lambda	9.99999999999999e-08	62	GL	-0.076185678233249	0.169170359240392	0.653126936094846
M3	C6	R2	lambda	0.275252068686741	63	M	-0.315535535946224	0.113092303416583	0.00594504244057595
M3	C6	R2	lambda	9.99999999999999e-08	63	B	-0.596033081026701	0.26152431484934	0.0240548638672888
M3	C6	R2	lambda	9.99999999999999e-08	63	MR	-0.0319103103308066	0.536517339177509	0.952653711978905
M3	C6	R2	lambda	9.99999999999999e-08	63	AD	0.0190139112392394	0.0805677385248933	0.813746969910437
M3	C6	R2	lambda	0.317836327056059	63	FS	0.21913430622582	0.101810221403911	0.0329354124646912
M3	C6	R2	lambda	9.99999999999999e-08	63	FM	-0.209395172793096	0.110246040260691	0.0594136076729875
M3	C6	R2	lambda	9.99999999999999e-08	63	GS	0.182468389957626	0.0900363970161404	0.0444626245242733
M3	C6	R2	lambda	9.99999999999999e-08	63	WA	-0.0953554701225038	0.112953659988721	0.399902062050256
M3	C6	R2	lambda	9.99999999999999e-08	63	II	-0.0791966155684387	0.120099886884855	0.510642142236439
M3	C6	R2	lambda	9.99999999999999e-08	63	NO	-0.240350020935665	0.139917802202095	0.0879255942310502
M3	C6	R2	lambda	9.99999999999999e-08	63	GL	-0.0761856778049281	0.169170359237214	0.653126937909843
M3	C6	R2	lambda	0.256823212500596	64	M	-0.309112065688329	0.112298265586323	0.00663274128309673
M3	C6	R2	lambda	9.99999999999999e-08	64	B	-0.596033080314227	0.261524314880875	0.0240548640500426
M3	C6	R2	lambda	9.99999999999999e-08	64	MR	-0.0319103137911298	0.53651733906292	0.952653706840712
M3	C6	R2	lambda	9.99999999999999e-08	64	AD	0.0190139100342538	0.0805677383078128	0.813746981002617
M3	C6	R2	lambda	0.31380735402389	64	FS	0.216932183634863	0.101430556538045	0.0340450848913414
M3	C6	R2	lambda	9.99999999999999e-08	64	FM	-0.209395173886469	0.110246040228585	0.0594136062865537
M3	C6	R2	lambda	9.99999999999999e-08	64	GS	0.18246839062098	0.0900363969280646	0.0444626235553934
M3	C6	R2	lambda	9.99999999999999e-08	64	WA	-0.0953554704097806	0.112953659955781	0.399902060496706
M3	C6	R2	lambda	9.99999999999999e-08	64	II	-0.0791966155567734	0.120099886919547	0.510642142420556
M3	C6	R2	lambda	9.99999999999999e-08	64	NO	-0.240350020991426	0.139917802093156	0.0879255939133575
M3	C6	R2	lambda	9.99999999999999e-08	64	GL	-0.0761856786088402	0.169170359195094	0.653126934411217
M3	C6	R2	lambda	0.305324811109727	65	M	-0.315639728848971	0.114218448517576	0.00642606337955479
M3	C6	R2	lambda	9.99999999999999e-08	65	B	-0.596033083287452	0.261524314793502	0.0240548633108773
M3	C6	R2	lambda	9.99999999999999e-08	65	MR	-0.0319103113381451	0.536517338642313	0.952653710438887
M3	C6	R2	lambda	0.292340873806891	65	AD	0.0411694956669798	0.0989252074411902	0.677866550430195
M3	C6	R2	lambda	0.381431240166327	65	FS	0.226166132951859	0.103522124437963	0.0304316628887478
M3	C6	R2	lambda	9.99999999999999e-08	65	FM	-0.209395172999736	0.110246040284995	0.0594136074802466
M3	C6	R2	lambda	9.99999999999999e-08	65	GS	0.182468390544644	0.0900363968781152	0.0444626235267454
M3	C6	R2	lambda	9.99999999999999e-08	65	WA	-0.095355469711215	0.112953659883989	0.399902063642212
M3	C6	R2	lambda	9.99999999999999e-08	65	II	-0.0791966157541895	0.120099886889559	0.51064214126287
M3	C6	R2	lambda	9.99999999999999e-08	65	NO	-0.240350021015035	0.13991780219892	0.0879255941201065
M3	C6	R2	lambda	9.99999999999999e-08	65	GL	-0.0761856789376102	0.169170359133797	0.653126932896023
M3	C6	R2	lambda	0.308662861442823	66	M	-0.315466043641009	0.114673003393463	0.00666352479102056
M3	C6	R2	lambda	9.99999999999999e-08	66	B	-0.596033079715337	0.261524314454557	0.0240548639631982
M3	C6	R2	lambda	9.99999999999999e-08	66	MR	-0.0319103118830218	0.536517338998786	0.952653709662817
M3	C6	R2	lambda	0.287928464432511	66	AD	0.04053253327944	0.0988883249111118	0.682462196805975
M3	C6	R2	lambda	0.376681527200475	66	FS	0.225700920280428	0.103291082027826	0.0304030308612699
M3	C6	R2	lambda	9.99999999999999e-08	66	FM	-0.209395172136819	0.110246040264639	0.0594136084702148
M3	C6	R2	lambda	9.99999999999999e-08	66	GS	0.182468389940041	0.0900363970226718	0.0444626245597454
M3	C6	R2	lambda	9.99999999999999e-08	66	WA	-0.0953554702507471	0.112953659924914	0.39990206115235
M3	C6	R2	lambda	9.99999999999999e-08	66	II	-0.0791966159671073	0.12009988692051	0.51064214023675
M3	C6	R2	lambda	9.99999999999999e-08	66	NO	-0.240350021449463	0.139917802207286	0.0879255935706956
M3	C6	R2	lambda	9.99999999999999e-08	66	GL	-0.0761856785984359	0.169170359190777	0.653126934447187
M3	C6	R2	lambda	0.301617474816529	67	M	-0.314798556126331	0.114318536082743	0.00661160834961163
M3	C6	R2	lambda	9.99999999999999e-08	67	B	-0.596033077697729	0.261524314598424	0.0240548645097027
M3	C6	R2	lambda	9.99999999999999e-08	67	MR	-0.0319103110463654	0.536517339104512	0.952653710912035
M3	C6	R2	lambda	0.288926370763999	67	AD	0.0407387707978038	0.09903899899937	0.681394607161814
M3	C6	R2	lambda	0.36841777106927	67	FS	0.223917080436246	0.103155596534249	0.0314978378416161
M3	C6	R2	lambda	9.99999999999999e-08	67	FM	-0.209395172105282	0.110246040259936	0.0594136084973627
M3	C6	R2	lambda	9.99999999999999e-08	67	GS	0.182468389389081	0.090036397015314	0.044462625176681
M3	C6	R2	lambda	9.99999999999999e-08	67	WA	-0.0953554695483627	0.112953659906644	0.399902064539468
M3	C6	R2	lambda	9.99999999999999e-08	67	II	-0.0791966159295804	0.120099886865159	0.510642140242224
M3	C6	R2	lambda	9.99999999999999e-08	67	NO	-0.240350020282876	0.139917802237688	0.0879255951648308
M3	C6	R2	lambda	9.99999999999999e-08	67	GL	-0.0761856777551283	0.169170359191777	0.653126938034577
M3	C6	R2	lambda	0.274535009103207	68	M	-0.314238149702702	0.112992328060857	0.00610425777399325
M3	C6	R2	lambda	9.99999999999999e-08	68	B	-0.596033081609346	0.261524314809801	0.0240548637105349
M3	C6	R2	lambda	9.99999999999999e-08	68	MR	-0.031910308153477	0.536517338884969	0.952653715179856
M3	C6	R2	lambda	9.99999999999999e-08	68	AD	0.0190139100955112	0.080567738347399	0.813746980503506
M3	C6	R2	lambda	0.323469276577817	68	FS	0.218087075184415	0.101924970785834	0.0339663248772081
M3	C6	R2	lambda	9.99999999999999e-08	68	FM	-0.209395172918309	0.11024604024878	0.0594136074954303
M3	C6	R2	lambda	9.99999999999999e-08	68	GS	0.182468390225838	0.090036396957148	0.0444626240779939
M3	C6	R2	lambda	9.99999999999999e-08	68	WA	-0.0953554695973264	0.11295365993319	0.399902064408542
M3	C6	R2	lambda	9.99999999999999e-08	68	II	-0.0791966163495435	0.120099886923181	0.510642138207648
M3	C6	R2	lambda	9.99999999999999e-08	68	NO	-0.240350021009299	0.139917802164541	0.0879255940503665
M3	C6	R2	lambda	9.99999999999999e-08	68	GL	-0.0761856784072193	0.169170359175329	0.6531269352306
M3	C6	R2	lambda	0.276570939063991	69	M	-0.313213798670873	0.11311726813371	0.00632459863417327
M3	C6	R2	lambda	9.99999999999999e-08	69	B	-0.596033080571742	0.261524314841846	0.0240548639693159
M3	C6	R2	lambda	9.99999999999999e-08	69	MR	-0.0319103100815989	0.536517339122618	0.952653712343385
M3	C6	R2	lambda	0.249991442290203	69	AD	0.0394709758164914	0.0971325990969567	0.685040932793991
M3	C6	R2	lambda	0.334983010130847	69	FS	0.220921001385208	0.102305358701319	0.0323750122599911
M3	C6	R2	lambda	9.99999999999999e-08	69	FM	-0.209395171839942	0.110246040406259	0.0594136091498416
M3	C6	R2	lambda	9.99999999999999e-08	69	GS	0.182468389433072	0.0900363970394789	0.0444626251824148
M3	C6	R2	lambda	9.99999999999999e-08	69	WA	-0.0953554694743035	0.112953659898578	0.399902064871048
M3	C6	R2	lambda	9.99999999999999e-08	69	II	-0.0791966154129442	0.120099886927845	0.510642143216371
M3	C6	R2	lambda	9.99999999999999e-08	69	NO	-0.240350020992534	0.139917802413767	0.0879255946322501
M3	C6	R2	lambda	9.99999999999999e-08	69	GL	-0.0761856789211368	0.169170359268006	0.653126933223039
M3	C6	R2	lambda	0.26924002480734	70	M	-0.311978432145187	0.11259263226298	0.00628905428807991
M3	C6	R2	lambda	9.99999999999999e-08	70	B	-0.596033080224109	0.261524314686972	0.0240548639680724
M3	C6	R2	lambda	9.99999999999999e-08	70	MR	-0.0319103129082102	0.536517339138992	0.952653708155877
M3	C6	R2	lambda	9.99999999999999e-08	70	AD	0.0190139123519629	0.0805677385484886	0.813746959266266
M3	C6	R2	lambda	0.334109276248092	70	FS	0.221936819168089	0.102200624139569	0.0314280146925626
M3	C6	R2	lambda	9.99999999999999e-08	70	FM	-0.209395170495494	0.110246040501153	0.0594136109810616
M3	C6	R2	lambda	9.99999999999999e-08	70	GS	0.18246838915993	0.0900363970928623	0.0444626256212849
M3	C6	R2	lambda	9.99999999999999e-08	70	WA	-0.0953554697816809	0.112953659941055	0.399902063532303
M3	C6	R2	lambda	9.99999999999999e-08	70	II	-0.0791966147744144	0.120099886912752	0.51064214656686
M3	C6	R2	lambda	9.99999999999999e-08	70	NO	-0.240350020511922	0.139917802550611	0.0879255955683199
M3	C6	R2	lambda	9.99999999999999e-08	70	GL	-0.0761856779091885	0.169170359367094	0.653126937715248
M3	C6	R2	lambda	0.299039055331573	71	M	-0.315836768426504	0.114151012688342	0.00636342729178559
M3	C6	R2	lambda	9.99999999999999e-08	71	B	-0.5960330811274	0.261524314619623	0.0240548637218396
M3	C6	R2	lambda	9.99999999999999e-08	71	MR	-0.0319103113096114	0.536517338671318	0.95265371048373
M3	C6	R2	lambda	0.270408273520657	71	AD	0.0416198344419297	0.0979786604238148	0.671586538544697
M3	C6	R2	lambda	0.357763862854189	71	FS	0.223173202021469	0.102686854678054	0.0312930475008758
M3	C6	R2	lambda	9.99999999999999e-08	71	FM	-0.209395173605629	0.11024604018841	0.0594136065322104
M3	C6	R2	lambda	9.99999999999999e-08	71	GS	0.182468390313788	0.0900363969586731	0.0444626239803304
M3	C6	R2	lambda	9.99999999999999e-08	71	WA	-0.0953554706391068	0.112953659949827	0.399902059341209
M3	C6	R2	lambda	9.99999999999999e-08	71	II	-0.0791966156898432	0.12009988690389	0.510642141656224
M3	C6	R2	lambda	9.99999999999999e-08	71	NO	-0.240350021178546	0.139917802100488	0.0879255936850889
M3	C6	R2	lambda	9.99999999999999e-08	71	GL	-0.0761856784513514	0.169170359155896	0.653126935005755
M3	C6	R2	lambda	0.296773877377104	72	M	-0.314255481341285	0.114063896066809	0.00658500858923981
M3	C6	R2	lambda	9.99999999999999e-08	72	B	-0.596033081264214	0.261524314836828	0.0240548638053038
M3	C6	R2	lambda	9.99999999999999e-08	72	MR	-0.0319103138783071	0.536517338868452	0.952653706694377
M3	C6	R2	lambda	0.281841042550774	72	AD	0.0407492921644269	0.0986163083888923	0.680027197864049
M3	C6	R2	lambda	0.363286934716138	72	FS	0.222817297870432	0.103093819156129	0.0322270241105887
M3	C6	R2	lambda	9.99999999999999e-08	72	FM	-0.209395174105659	0.110246040193352	0.0594136059429239
M3	C6	R2	lambda	9.99999999999999e-08	72	GS	0.182468390146603	0.0900363969413871	0.0444626241324245
M3	C6	R2	lambda	9.99999999999999e-08	72	WA	-0.0953554705387365	0.112953659917115	0.399902059699935
M3	C6	R2	lambda	9.99999999999999e-08	72	II	-0.0791966156230652	0.120099886864927	0.510642141875218
M3	C6	R2	lambda	9.99999999999999e-08	72	NO	-0.240350020175223	0.139917802036179	0.0879255948528889
M3	C6	R2	lambda	9.99999999999999e-08	72	GL	-0.0761856781714885	0.169170359187648	0.65312693625644
M3	C6	R2	lambda	0.254587903616777	73	M	-0.310800400745686	0.112100378714	0.00625865403069664
M3	C6	R2	lambda	9.99999999999999e-08	73	B	-0.596033082941779	0.261524315012842	0.0240548635078957
M3	C6	R2	lambda	9.99999999999999e-08	73	MR	-0.0319103091660331	0.536517338837716	0.952653713675114
M3	C6	R2	lambda	9.99999999999999e-08	73	AD	0.0190139092592188	0.0805677381209649	0.813746988029854
M3	C6	R2	lambda	0.306045216193539	73	FS	0.215559968486364	0.101239613790761	0.0348377776699494
M3	C6	R2	lambda	9.99999999999999e-08	73	FM	-0.209395173892797	0.110246040226493	0.0594136062741822
M3	C6	R2	lambda	9.99999999999999e-08	73	GS	0.182468390293404	0.0900363968380576	0.0444626237224658
M3	C6	R2	lambda	9.99999999999999e-08	73	WA	-0.0953554694352333	0.112953659899178	0.399902065066183
M3	C6	R2	lambda	9.99999999999999e-08	73	II	-0.0791966154536768	0.120099886926227	0.510642142993569
M3	C6	R2	lambda	9.99999999999999e-08	73	NO	-0.240350020816407	0.139917802090968	0.0879255941373553
M3	C6	R2	lambda	9.99999999999999e-08	73	GL	-0.0761856784871998	0.169170359135566	0.653126934814413
M3	C6	R2	lambda	0.265895253717571	74	M	-0.314364494368393	0.112780295908885	0.00599171321592317
M3	C6	R2	lambda	9.99999999999999e-08	74	B	-0.596033081686251	0.261524314976529	0.0240548637811536
M3	C6	R2	lambda	9.99999999999999e-08	74	MR	-0.0319103107709898	0.536517339092449	0.95265371131907
M3	C6	R2	lambda	9.99999999999999e-08	74	AD	0.019013910284324	0.080567738467102	0.813746978959856
M3	C6	R2	lambda	0.309184044402413	74	FS	0.217107915889649	0.101410010740871	0.0338669115861331
M3	C6	R2	lambda	9.99999999999999e-08	74	FM	-0.209395173559866	0.110246040205158	0.0594136066253787
M3	C6	R2	lambda	9.99999999999999e-08	74	GS	0.182468390008232	0.0900363969887998	0.0444626244022615
M3	C6	R2	lambda	9.99999999999999e-08	74	WA	-0.095355469970992	0.112953659971013	0.399902062723589
M3	C6	R2	lambda	9.99999999999999e-08	74	II	-0.0791966153720522	0.120099886931692	0.510642143447861
M3	C6	R2	lambda	9.99999999999999e-08	74	NO	-0.240350020836067	0.139917802103982	0.0879255941408798
M3	C6	R2	lambda	9.99999999999999e-08	74	GL	-0.0761856782971699	0.169170359201488	0.653126935748582
M3	C6	R2	lambda	0.286689618607063	75	M	-0.31754795726991	0.113601149459033	0.00585461683171068
M3	C6	R2	lambda	9.99999999999999e-08	75	B	-0.596033079340386	0.261524314674113	0.0240548641671532
M3	C6	R2	lambda	9.99999999999999e-08	75	MR	-0.0319103071996656	0.536517338975881	0.952653716601389
M3	C6	R2	lambda	9.99999999999999e-08	75	AD	0.0190139112401088	0.0805677384322585	0.8137469696919
M3	C6	R2	lambda	0.330627184740628	75	FS	0.221696496145398	0.102066498427799	0.0313896396551597
M3	C6	R2	lambda	9.99999999999999e-08	75	FM	-0.209395172578093	0.110246040323674	0.0594136080748938
M3	C6	R2	lambda	9.99999999999999e-08	75	GS	0.182468389584302	0.0900363969840601	0.0444626248791056
M3	C6	R2	lambda	9.99999999999999e-08	75	WA	-0.0953554697459345	0.112953659923505	0.399902063635504
M3	C6	R2	lambda	9.99999999999999e-08	75	II	-0.0791966157301277	0.120099886905546	0.510642141447318
M3	C6	R2	lambda	9.99999999999999e-08	75	NO	-0.240350020330465	0.13991780229241	0.0879255952255358
M3	C6	R2	lambda	9.99999999999999e-08	75	GL	-0.0761856776663059	0.169170359212556	0.653126938452007
M3	C6	R2	lambda	0.300286217501903	76	M	-0.316620930046595	0.11409110077658	0.00621054015758247
M3	C6	R2	lambda	9.99999999999999e-08	76	B	-0.596033081884062	0.261524314618525	0.0240548635449528
M3	C6	R2	lambda	9.99999999999999e-08	76	MR	-0.0319103112176978	0.536517338579787	0.952653710611875
M3	C6	R2	lambda	0.276097045321536	76	AD	0.0414132050922093	0.0982699626337525	0.674033978666299
M3	C6	R2	lambda	0.359900499632076	76	FS	0.222851076427956	0.102823072010619	0.0317567706876016
M3	C6	R2	lambda	9.99999999999999e-08	76	FM	-0.209395173450595	0.110246040170738	0.0594136066780995
M3	C6	R2	lambda	9.99999999999999e-08	76	GS	0.182468390278501	0.0900363969286286	0.0444626239508655
M3	C6	R2	lambda	9.99999999999999e-08	76	WA	-0.0953554701835101	0.112953659952371	0.399902061598156
M3	C6	R2	lambda	9.99999999999999e-08	76	II	-0.0791966154964718	0.120099886861183	0.510642142536835
M3	C6	R2	lambda	9.99999999999999e-08	76	NO	-0.24035002090772	0.139917802084827	0.0879255940041255
M3	C6	R2	lambda	9.99999999999999e-08	76	GL	-0.0761856783635614	0.169170359164493	0.653126935395471
M3	C6	R2	lambda	0.297638951006016	77	M	-0.315865705493659	0.11414496197272	0.00635600146126152
M3	C6	R2	lambda	9.99999999999999e-08	77	B	-0.596033083042859	0.261524314880204	0.0240548634139096
M3	C6	R2	lambda	9.99999999999999e-08	77	MR	-0.0319103101090163	0.536517339091362	0.952653712299999
M3	C6	R2	lambda	0.271592376749866	77	AD	0.0394946756852327	0.0980866238245792	0.687763378405765
M3	C6	R2	lambda	0.357165486418198	77	FS	0.222404226424015	0.102849424027663	0.0321391128702127
M3	C6	R2	lambda	9.99999999999999e-08	77	FM	-0.209395173921675	0.110246040197888	0.0594136061742435
M3	C6	R2	lambda	9.99999999999999e-08	77	GS	0.182468390792997	0.0900363969033451	0.0444626232997629
M3	C6	R2	lambda	9.99999999999999e-08	77	WA	-0.0953554697896846	0.112953659902035	0.399902063330425
M3	C6	R2	lambda	9.99999999999999e-08	77	II	-0.0791966163709048	0.120099886897851	0.510642138004753
M3	C6	R2	lambda	9.99999999999999e-08	77	NO	-0.240350021383739	0.139917802088092	0.0879255933888552
M3	C6	R2	lambda	9.99999999999999e-08	77	GL	-0.0761856788311985	0.169170359105788	0.653126933294822
M3	C6	R2	lambda	0.303280491498865	78	M	-0.315802527559396	0.114538721235168	0.00654517700024739
M3	C6	R2	lambda	9.99999999999999e-08	78	B	-0.596033080478982	0.261524314754101	0.024054863944334
M3	C6	R2	lambda	9.99999999999999e-08	78	MR	-0.0319103122461922	0.536517338866114	0.952653709112915
M3	C6	R2	lambda	0.287330223676482	78	AD	0.0400088557697904	0.0988094810494674	0.686106226734712
M3	C6	R2	lambda	0.364134709433792	78	FS	0.222645523883935	0.103035127794963	0.0322613183716361
M3	C6	R2	lambda	9.99999999999999e-08	78	FM	-0.209395173746148	0.11024604013126	0.0594136062330681
M3	C6	R2	lambda	9.99999999999999e-08	78	GS	0.18246839019577	0.0900363969384384	0.0444626240689612
M3	C6	R2	lambda	9.99999999999999e-08	78	WA	-0.0953554703806903	0.112953659899685	0.399902060406642
M3	C6	R2	lambda	9.99999999999999e-08	78	II	-0.0791966164212785	0.12009988687951	0.510642137671783
M3	C6	R2	lambda	9.99999999999999e-08	78	NO	-0.240350020523142	0.139917802018518	0.0879255943581499
M3	C6	R2	lambda	9.99999999999999e-08	78	GL	-0.0761856787843502	0.169170359117602	0.653126933516628
M3	C6	R2	lambda	0.260649439118347	79	M	-0.311931320192561	0.112339472215655	0.00618288260730484
M3	C6	R2	lambda	9.99999999999999e-08	79	B	-0.596033084429358	0.261524315102738	0.0240548632090244
M3	C6	R2	lambda	9.99999999999999e-08	79	MR	-0.0319103119516105	0.53651733898499	0.952653709559954
M3	C6	R2	lambda	9.99999999999999e-08	79	AD	0.0190139109089989	0.0805677383926181	0.813746972785246
M3	C6	R2	lambda	0.311921984319761	79	FS	0.216990791372789	0.101532045276094	0.0341739460905597
M3	C6	R2	lambda	9.99999999999999e-08	79	FM	-0.209395173747796	0.110246040296189	0.0594136066073267
M3	C6	R2	lambda	9.99999999999999e-08	79	GS	0.182468390573582	0.0900363969768598	0.0444626237237537
M3	C6	R2	lambda	9.99999999999999e-08	79	WA	-0.0953554701949979	0.1129536599727	0.399902061626132
M3	C6	R2	lambda	9.99999999999999e-08	79	II	-0.0791966157219032	0.120099886884529	0.510642141417283
M3	C6	R2	lambda	9.99999999999999e-08	79	NO	-0.240350020568679	0.13991780215904	0.0879255946143118
M3	C6	R2	lambda	9.99999999999999e-08	79	GL	-0.0761856781759694	0.169170359208106	0.653126936276561
M3	C6	R2	lambda	0.324532441984935	80	M	-0.320416611274892	0.115538496697075	0.00624537656941121
M3	C6	R2	lambda	0.226549487412619	80	B	-0.450600325097036	0.345501589758952	0.194139675836352
M3	C6	R2	lambda	9.99999999999999e-08	80	MR	-0.0319103087794974	0.536517338599556	0.952653714226956
M3	C6	R2	lambda	0.30513165097425	80	AD	0.0394612907823244	0.0996840561887486	0.692753538565694
M3	C6	R2	lambda	0.378537697009633	80	FS	0.224395870109193	0.103457878606175	0.0316302168513838
M3	C6	R2	lambda	9.99999999999999e-08	80	FM	-0.209395173308299	0.110246040162114	0.0594136068293298
M3	C6	R2	lambda	9.99999999999999e-08	80	GS	0.182468389927403	0.0900363969331482	0.0444626243654848
M3	C6	R2	lambda	9.99999999999999e-08	80	WA	-0.0953554697959286	0.112953659889228	0.399902063246332
M3	C6	R2	lambda	9.99999999999999e-08	80	II	-0.0791966168154859	0.120099886845157	0.510642135449801
M3	C6	R2	lambda	9.99999999999999e-08	80	NO	-0.240350020738883	0.139917802067818	0.08792559418674
M3	C6	R2	lambda	9.99999999999999e-08	80	GL	-0.0761856780683136	0.169170359036634	0.653126936405954
M3	C6	R2	lambda	0.294460112374718	81	M	-0.315447294495525	0.113921475758363	0.00632351266253845
M3	C6	R2	lambda	9.99999999999999e-08	81	B	-0.596033081271442	0.261524314716064	0.0240548637394902
M3	C6	R2	lambda	9.99999999999999e-08	81	MR	-0.0319103095139263	0.536517338893554	0.952653713164468
M3	C6	R2	lambda	0.259101818221098	81	AD	0.0394597731494953	0.0974312943551159	0.686038787849722
M3	C6	R2	lambda	0.349812872669362	81	FS	0.223072821755986	0.102438041534285	0.0309650656655532
M3	C6	R2	lambda	9.99999999999999e-08	81	FM	-0.209395173846555	0.110246040159699	0.0594136061773509
M3	C6	R2	lambda	9.99999999999999e-08	81	GS	0.182468390406588	0.090036396908685	0.0444626237569348
M3	C6	R2	lambda	9.99999999999999e-08	81	WA	-0.0953554697385665	0.112953659914166	0.399902063632961
M3	C6	R2	lambda	9.99999999999999e-08	81	II	-0.0791966160267647	0.120099886909514	0.510642139880109
M3	C6	R2	lambda	9.99999999999999e-08	81	NO	-0.240350020828566	0.139917802039123	0.0879255940049688
M3	C6	R2	lambda	9.99999999999999e-08	81	GL	-0.0761856785886386	0.169170359101832	0.653126934318535
M3	C6	R2	lambda	0.277096668190453	82	M	-0.316520229019134	0.113214707308403	0.00584664243912133
M3	C6	R2	lambda	9.99999999999999e-08	82	B	-0.596033081736562	0.261524315006719	0.0240548637854625
M3	C6	R2	lambda	9.99999999999999e-08	82	MR	-0.0319103081547134	0.536517339281914	0.952653715213011
M3	C6	R2	lambda	9.99999999999999e-08	82	AD	0.0190139104011764	0.0805677384754689	0.813746977855422
M3	C6	R2	lambda	0.317407631960905	82	FS	0.219045717102551	0.101609203700273	0.032665095792497
M3	C6	R2	lambda	9.99999999999999e-08	82	FM	-0.209395173580268	0.110246040276169	0.059413606762866
M3	C6	R2	lambda	9.99999999999999e-08	82	GS	0.182468390277975	0.0900363969754518	0.0444626240606827
M3	C6	R2	lambda	9.99999999999999e-08	82	WA	-0.0953554697327765	0.112953659966837	0.399902063880749
M3	C6	R2	lambda	9.99999999999999e-08	82	II	-0.0791966162272111	0.120099886929163	0.510642138880741
M3	C6	R2	lambda	9.99999999999999e-08	82	NO	-0.240350020897602	0.139917802215312	0.087925594310531
M3	C6	R2	lambda	9.99999999999999e-08	82	GL	-0.0761856782971482	0.169170359200196	0.653126935746201
M3	C6	R2	lambda	0.291431502926811	83	M	-0.316312561701037	0.11386083273436	0.00615800444372705
M3	C6	R2	lambda	9.99999999999999e-08	83	B	-0.596033081601038	0.261524314778456	0.0240548636958257
M3	C6	R2	lambda	9.99999999999999e-08	83	MR	-0.0319103088757596	0.536517339096274	0.95265371412808
M3	C6	R2	lambda	0.25281566833089	83	AD	0.0389930458120952	0.0972281580640624	0.68894153539678
M3	C6	R2	lambda	0.34068768198596	83	FS	0.221944179302097	0.102379057685478	0.0317147696386494
M3	C6	R2	lambda	9.99999999999999e-08	83	FM	-0.209395173570275	0.1102460402193	0.0594136066451378
M3	C6	R2	lambda	9.99999999999999e-08	83	GS	0.182468390337215	0.0900363969324827	0.0444626238922816
M3	C6	R2	lambda	9.99999999999999e-08	83	WA	-0.0953554698022209	0.112953659909127	0.399902063298132
M3	C6	R2	lambda	9.99999999999999e-08	83	II	-0.0791966166330236	0.120099886876462	0.510642136532411
M3	C6	R2	lambda	9.99999999999999e-08	83	NO	-0.24035002085216	0.139917802105326	0.0879255941228525
M3	C6	R2	lambda	9.99999999999999e-08	83	GL	-0.0761856782306014	0.169170359097496	0.653126935832493
M3	C6	R2	lambda	0.29612990375325	84	M	-0.31593531479796	0.113966400949087	0.00626486177105081
M3	C6	R2	lambda	9.99999999999999e-08	84	B	-0.596033080526482	0.261524314774321	0.0240548639440036
M3	C6	R2	lambda	9.99999999999999e-08	84	MR	-0.0319103099566815	0.536517338820875	0.952653712501913
M3	C6	R2	lambda	0.272269640432153	84	AD	0.0402924811738407	0.0981774252292072	0.68207948378991
M3	C6	R2	lambda	0.357204991155878	84	FS	0.223557712896375	0.102837852764269	0.0312510823404974
M3	C6	R2	lambda	9.99999999999999e-08	84	FM	-0.209395172292231	0.110246040296854	0.0594136083570463
M3	C6	R2	lambda	9.99999999999999e-08	84	GS	0.182468389523835	0.0900363969832542	0.0444626249468168
M3	C6	R2	lambda	9.99999999999999e-08	84	WA	-0.0953554693254708	0.112953659903313	0.399902065624589
M3	C6	R2	lambda	9.99999999999999e-08	84	II	-0.0791966155369373	0.120099886881977	0.510642142394235
M3	C6	R2	lambda	9.99999999999999e-08	84	NO	-0.240350020091787	0.139917802204606	0.0879255953404355
M3	C6	R2	lambda	9.99999999999999e-08	84	GL	-0.076185678043725	0.169170359197772	0.653126936819034
M3	C6	R2	lambda	0.287957243263873	85	M	-0.314611473605875	0.113799262577903	0.00640467153828303
M3	C6	R2	lambda	9.99999999999999e-08	85	B	-0.596033081579809	0.261524314954167	0.0240548637940796
M3	C6	R2	lambda	9.99999999999999e-08	85	MR	-0.0319103107189457	0.536517338485064	0.952653711342661
M3	C6	R2	lambda	0.262855156163171	85	AD	0.040667832540036	0.097681152397594	0.677746416751378
M3	C6	R2	lambda	0.344656301193872	85	FS	0.220677300758756	0.102479959894381	0.0328561785696661
M3	C6	R2	lambda	9.99999999999999e-08	85	FM	-0.209395173778166	0.110246040255942	0.0594136064790393
M3	C6	R2	lambda	9.99999999999999e-08	85	GS	0.182468390065501	0.0900363970187001	0.0444626244060899
M3	C6	R2	lambda	9.99999999999999e-08	85	WA	-0.0953554704379617	0.112953659935427	0.399902060273034
M3	C6	R2	lambda	9.99999999999999e-08	85	II	-0.0791966159067371	0.120099886930074	0.510642140592156
M3	C6	R2	lambda	9.99999999999999e-08	85	NO	-0.240350021214856	0.139917802261121	0.0879255939985032
M3	C6	R2	lambda	9.99999999999999e-08	85	GL	-0.0761856792813558	0.169170359179186	0.653126931521434
M3	C6	R2	lambda	0.279976545942651	86	M	-0.312811635134256	0.11324060171109	0.00644691022911328
M3	C6	R2	lambda	9.99999999999999e-08	86	B	-0.5960330811948	0.261524314722426	0.0240548637607265
M3	C6	R2	lambda	9.99999999999999e-08	86	MR	-0.0319103104593862	0.536517338743273	0.95265371175008
M3	C6	R2	lambda	0.25834599786187	86	AD	0.0393447667565289	0.0973653428131731	0.686704094100531
M3	C6	R2	lambda	0.337960213695043	86	FS	0.219943034346372	0.102203889441589	0.0329656769861545
M3	C6	R2	lambda	9.99999999999999e-08	86	FM	-0.209395173623243	0.110246040199948	0.0594136065373743
M3	C6	R2	lambda	9.99999999999999e-08	86	GS	0.182468390396816	0.0900363969085642	0.0444626237678994
M3	C6	R2	lambda	9.99999999999999e-08	86	WA	-0.095355469668141	0.112953659919415	0.399902064002049
M3	C6	R2	lambda	9.99999999999999e-08	86	II	-0.0791966162008692	0.120099886907584	0.510642138945302
M3	C6	R2	lambda	9.99999999999999e-08	86	NO	-0.240350021360618	0.139917802131148	0.0879255935158328
M3	C6	R2	lambda	9.99999999999999e-08	86	GL	-0.0761856784347982	0.169170359125019	0.653126935017012
M3	C6	R2	lambda	0.262028291460311	87	M	-0.312613524699505	0.112537783812854	0.006161772313057
M3	C6	R2	lambda	9.99999999999999e-08	87	B	-0.59603308030637	0.261524314848069	0.0240548640344524
M3	C6	R2	lambda	9.99999999999999e-08	87	MR	-0.0319103097161187	0.536517339144227	0.95265371288692
M3	C6	R2	lambda	9.99999999999999e-08	87	AD	0.0190139105245062	0.0805677385632808	0.813746976868968
M3	C6	R2	lambda	0.306334108500336	87	FS	0.216728321957494	0.101372863303892	0.0341105800611936
M3	C6	R2	lambda	9.99999999999999e-08	87	FM	-0.209395172659927	0.110246040306212	0.0594136079367737
M3	C6	R2	lambda	9.99999999999999e-08	87	GS	0.182468389763111	0.0900363970783187	0.044462624893165
M3	C6	R2	lambda	9.99999999999999e-08	87	WA	-0.0953554696957404	0.112953659983873	0.399902064134265
M3	C6	R2	lambda	9.99999999999999e-08	87	II	-0.0791966156646382	0.120099886932129	0.510642141889832
M3	C6	R2	lambda	9.99999999999999e-08	87	NO	-0.24035002116458	0.13991780228867	0.0879255941261583
M3	C6	R2	lambda	9.99999999999999e-08	87	GL	-0.0761856785069597	0.169170359293656	0.6531269350331
M3	C6	R2	lambda	0.275291402068291	88	M	-0.313904137786432	0.113001291963302	0.00616128485067373
M3	C6	R2	lambda	9.99999999999999e-08	88	B	-0.596033083048087	0.261524314726871	0.0240548633312672
M3	C6	R2	lambda	9.99999999999999e-08	88	MR	-0.0319103096169245	0.536517338528674	0.952653712979667
M3	C6	R2	lambda	9.99999999999999e-08	88	AD	0.0190139104878731	0.0805677383766748	0.813746976797768
M3	C6	R2	lambda	0.322171554841126	88	FS	0.218760296148441	0.101705142295782	0.033052041922214
M3	C6	R2	lambda	9.99999999999999e-08	88	FM	-0.209395174604186	0.11024604016984	0.0594136052905321
M3	C6	R2	lambda	9.99999999999999e-08	88	GS	0.182468390142135	0.0900363969432078	0.0444626241418139
M3	C6	R2	lambda	9.99999999999999e-08	88	WA	-0.0953554702168395	0.112953659980332	0.399902061550207
M3	C6	R2	lambda	9.99999999999999e-08	88	II	-0.0791966151834501	0.120099886882577	0.510642144280526
M3	C6	R2	lambda	9.99999999999999e-08	88	NO	-0.24035002027315	0.139917802059249	0.0879255947766392
M3	C6	R2	lambda	9.99999999999999e-08	88	GL	-0.0761856784225269	0.169170359156808	0.653126935130053
M3	C6	R2	lambda	0.274242663412204	89	M	-0.314402710745532	0.112868566204958	0.00602415847477093
M3	C6	R2	lambda	9.99999999999999e-08	89	B	-0.59603308216603	0.261524314642895	0.0240548634921944
M3	C6	R2	lambda	9.99999999999999e-08	89	MR	-0.0319103086194409	0.536517338764398	0.952653714478684
M3	C6	R2	lambda	9.99999999999999e-08	89	AD	0.0190139105787727	0.080567738425855	0.813746976035446
M3	C6	R2	lambda	0.318664490167953	89	FS	0.218301415434186	0.10163725009599	0.0333001896114109
M3	C6	R2	lambda	9.99999999999999e-08	89	FM	-0.209395173922862	0.110246040196112	0.0594136061687676
M3	C6	R2	lambda	9.99999999999999e-08	89	GS	0.182468390218828	0.0900363969714142	0.0444626241193372
M3	C6	R2	lambda	9.99999999999999e-08	89	WA	-0.0953554697186808	0.112953659971403	0.399902063969251
M3	C6	R2	lambda	9.99999999999999e-08	89	II	-0.0791966155145742	0.120099886884166	0.51064214252113
M3	C6	R2	lambda	9.99999999999999e-08	89	NO	-0.24035002029581	0.13991780197938	0.0879255945675533
M3	C6	R2	lambda	9.99999999999999e-08	89	GL	-0.0761856781614959	0.169170359202029	0.653126936326462
M3	C6	R2	lambda	0.267098142920899	90	M	-0.314049920760602	0.112610657107111	0.00596705399986705
M3	C6	R2	lambda	9.99999999999999e-08	90	B	-0.596033081116519	0.261524314816147	0.0240548638287347
M3	C6	R2	lambda	9.99999999999999e-08	90	MR	-0.0319103087669394	0.536517339025536	0.952653714283114
M3	C6	R2	lambda	9.99999999999999e-08	90	AD	0.0190139102142941	0.0805677384109394	0.813746979505696
M3	C6	R2	lambda	0.313042596981802	90	FS	0.217679850525008	0.101568595171893	0.0336795677181708
M3	C6	R2	lambda	9.99999999999999e-08	90	FM	-0.209395173492889	0.110246040192068	0.0594136066759604
M3	C6	R2	lambda	9.99999999999999e-08	90	GS	0.18246839053663	0.0900363969379363	0.0444626236754953
M3	C6	R2	lambda	9.99999999999999e-08	90	WA	-0.0953554692891998	0.112953659968722	0.399902066075682
M3	C6	R2	lambda	9.99999999999999e-08	90	II	-0.0791966160378608	0.120099886902846	0.510642139797526
M3	C6	R2	lambda	9.99999999999999e-08	90	NO	-0.240350021192381	0.139917802126183	0.0879255937247248
M3	C6	R2	lambda	9.99999999999999e-08	90	GL	-0.0761856783181217	0.169170359193095	0.653126935643431
M3	C6	R2	lambda	0.269614701758139	91	M	-0.313498344042989	0.112658759895584	0.006074512124332
M3	C6	R2	lambda	9.99999999999999e-08	91	B	-0.596033080393842	0.261524314681031	0.0240548639253693
M3	C6	R2	lambda	9.99999999999999e-08	91	MR	-0.0319103071616137	0.536517339095733	0.952653716668344
M3	C6	R2	lambda	9.99999999999999e-08	91	AD	0.0190139108814647	0.0805677384957619	0.813746973283981
M3	C6	R2	lambda	0.318556806498093	91	FS	0.219122972987497	0.101781349491142	0.0328954410376607
M3	C6	R2	lambda	9.99999999999999e-08	91	FM	-0.209395171906951	0.110246040338002	0.0594136089136535
M3	C6	R2	lambda	9.99999999999999e-08	91	GS	0.182468389926768	0.0900363970225836	0.0444626245748148
M3	C6	R2	lambda	9.99999999999999e-08	91	WA	-0.0953554693411664	0.112953659961727	0.399902065790342
M3	C6	R2	lambda	9.99999999999999e-08	91	II	-0.0791966153041177	0.12009988692271	0.510642143778399
M3	C6	R2	lambda	9.99999999999999e-08	91	NO	-0.24035002087218	0.139917802301973	0.0879255945384883
M3	C6	R2	lambda	9.99999999999999e-08	91	GL	-0.076185678260424	0.169170359291858	0.653126936077849
M3	C6	R2	lambda	0.286571916587546	92	M	-0.315806784665584	0.113528308231408	0.00609197949594211
M3	C6	R2	lambda	9.99999999999999e-08	92	B	-0.596033081503006	0.261524314795881	0.0240548637279204
M3	C6	R2	lambda	9.99999999999999e-08	92	MR	-0.0319103076601325	0.536517338695885	0.952653715894311
M3	C6	R2	lambda	0.250922586027869	92	AD	0.0400907079262183	0.0970309855228251	0.68005365924726
M3	C6	R2	lambda	0.338311791524522	92	FS	0.220987729790216	0.102310539830811	0.0323321881796193
M3	C6	R2	lambda	9.99999999999999e-08	92	FM	-0.209395173772259	0.110246040167116	0.0594136062835027
M3	C6	R2	lambda	9.99999999999999e-08	92	GS	0.182468390548354	0.0900363968755523	0.0444626235164979
M3	C6	R2	lambda	9.99999999999999e-08	92	WA	-0.0953554696071928	0.112953659894549	0.399902064199054
M3	C6	R2	lambda	9.99999999999999e-08	92	II	-0.0791966162344727	0.120099886915373	0.510642138793561
M3	C6	R2	lambda	9.99999999999999e-08	92	NO	-0.240350020686408	0.139917802080715	0.087925594284351
M3	C6	R2	lambda	9.99999999999999e-08	92	GL	-0.0761856779955378	0.169170359112662	0.653126936860947
M3	C6	R2	lambda	0.284966024919813	93	M	-0.313125564095995	0.113514090220898	0.00652036634681538
M3	C6	R2	lambda	9.99999999999999e-08	93	B	-0.596033079966166	0.261524314772509	0.0240548640735965
M3	C6	R2	lambda	9.99999999999999e-08	93	MR	-0.0319103138593472	0.536517338735112	0.952653706710722
M3	C6	R2	lambda	0.267833935928061	93	AD	0.0406824297443049	0.0977595761064631	0.677881245715802
M3	C6	R2	lambda	0.352133920578258	93	FS	0.22257644529958	0.10272879789729	0.0318099365003023
M3	C6	R2	lambda	9.99999999999999e-08	93	FM	-0.209395172211116	0.110246040311094	0.0594136084869536
M3	C6	R2	lambda	9.99999999999999e-08	93	GS	0.182468389793085	0.090036396922866	0.0444626244960877
M3	C6	R2	lambda	9.99999999999999e-08	93	WA	-0.0953554700875514	0.112953659870161	0.399902061729095
M3	C6	R2	lambda	9.99999999999999e-08	93	II	-0.0791966159506021	0.120099886925196	0.510642140341197
M3	C6	R2	lambda	9.99999999999999e-08	93	NO	-0.240350021034209	0.139917802252307	0.0879255942149757
M3	C6	R2	lambda	9.99999999999999e-08	93	GL	-0.0761856777786506	0.169170359167854	0.653126937888761
M3	C6	R2	lambda	0.295049779374131	94	M	-0.316502313444644	0.113961805806583	0.00617237093818555
M3	C6	R2	lambda	9.99999999999999e-08	94	B	-0.596033080160058	0.261524314678868	0.0240548639786929
M3	C6	R2	lambda	9.99999999999999e-08	94	MR	-0.0319103088303156	0.536517338679136	0.952653714158659
M3	C6	R2	lambda	0.261479409458542	94	AD	0.0402455454905456	0.0975658850385728	0.68054952477217
M3	C6	R2	lambda	0.34827618252821	94	FS	0.222484310426563	0.1025535768742	0.0315926462808001
M3	C6	R2	lambda	9.99999999999999e-08	94	FM	-0.209395173308405	0.110246040180373	0.0594136068708558
M3	C6	R2	lambda	9.99999999999999e-08	94	GS	0.182468390090886	0.090036396934981	0.0444626241816073
M3	C6	R2	lambda	9.99999999999999e-08	94	WA	-0.0953554697171507	0.112953659933277	0.3999020638181
M3	C6	R2	lambda	9.99999999999999e-08	94	II	-0.0791966158767582	0.120099886881271	0.510642140580414
M3	C6	R2	lambda	9.99999999999999e-08	94	NO	-0.240350021366624	0.139917802154441	0.0879255935603133
M3	C6	R2	lambda	9.99999999999999e-08	94	GL	-0.0761856781673459	0.169170359149809	0.653126936201601
M3	C6	R2	lambda	0.28948552786603	95	M	-0.312923114906159	0.11377582880927	0.00667626301669706
M3	C6	R2	lambda	9.99999999999999e-08	95	B	-0.596033081186317	0.261524314632258	0.0240548637148212
M3	C6	R2	lambda	9.99999999999999e-08	95	MR	-0.0319103123638375	0.536517338626791	0.952653708917474
M3	C6	R2	lambda	0.266878816494866	95	AD	0.0399067400717277	0.0977300922661488	0.683594025250277
M3	C6	R2	lambda	0.351145391215253	95	FS	0.222452831577972	0.102508954427952	0.0315434318712173
M3	C6	R2	lambda	9.99999999999999e-08	95	FM	-0.209395173311797	0.110246040251631	0.059413607029336
M3	C6	R2	lambda	9.99999999999999e-08	95	GS	0.182468390102382	0.0900363969250383	0.0444626241451866
M3	C6	R2	lambda	9.99999999999999e-08	95	WA	-0.0953554701868471	0.112953659882576	0.399902061291189
M3	C6	R2	lambda	9.99999999999999e-08	95	II	-0.0791966158842796	0.120099886879528	0.510642140534195
M3	C6	R2	lambda	9.99999999999999e-08	95	NO	-0.240350020645676	0.139917802081412	0.0879255943391921
M3	C6	R2	lambda	9.99999999999999e-08	95	GL	-0.0761856784943982	0.169170359126738	0.653126934766904
M3	C6	R2	lambda	0.264496326301939	96	M	-0.31335847395383	0.112644896720848	0.00609053574708306
M3	C6	R2	lambda	9.99999999999999e-08	96	B	-0.596033080467057	0.261524314839557	0.0240548639924922
M3	C6	R2	lambda	9.99999999999999e-08	96	MR	-0.0319103099374497	0.536517339059048	0.952653712551407
M3	C6	R2	lambda	9.99999999999999e-08	96	AD	0.0190139107350473	0.0805677384438511	0.813746974573856
M3	C6	R2	lambda	0.306100390093767	96	FS	0.217191038744897	0.10120133256315	0.033439571513075
M3	C6	R2	lambda	9.99999999999999e-08	96	FM	-0.209395173933878	0.110246040245858	0.0594136062690175
M3	C6	R2	lambda	9.99999999999999e-08	96	GS	0.182468390127362	0.0900363969769374	0.0444626242374871
M3	C6	R2	lambda	9.99999999999999e-08	96	WA	-0.095355470341384	0.112953659959612	0.399902060849884
M3	C6	R2	lambda	9.99999999999999e-08	96	II	-0.0791966157371754	0.120099886920298	0.510642141461606
M3	C6	R2	lambda	9.99999999999999e-08	96	NO	-0.240350020945391	0.139917802203062	0.087925594220501
M3	C6	R2	lambda	9.99999999999999e-08	96	GL	-0.0761856783407832	0.169170359164431	0.653126935492198
M3	C6	R2	lambda	0.268489903072036	97	M	-0.312877886376448	0.112809934012416	0.00624080733634717
M3	C6	R2	lambda	9.99999999999999e-08	97	B	-0.596033079935236	0.261524314874628	0.024054864135031
M3	C6	R2	lambda	9.99999999999999e-08	97	MR	-0.0319103075817915	0.536517339075259	0.952653716043849
M3	C6	R2	lambda	9.99999999999999e-08	97	AD	0.0190139101517636	0.080567738518567	0.813746980351059
M3	C6	R2	lambda	0.318633814070159	97	FS	0.21775209288394	0.101763010048336	0.0339569781319132
M3	C6	R2	lambda	9.99999999999999e-08	97	FM	-0.209395172623143	0.110246040298602	0.0594136079635931
M3	C6	R2	lambda	9.99999999999999e-08	97	GS	0.182468390217955	0.090036397034947	0.0444626242685266
M3	C6	R2	lambda	9.99999999999999e-08	97	WA	-0.0953554692335728	0.112953660006499	0.399902066507202
M3	C6	R2	lambda	9.99999999999999e-08	97	II	-0.0791966159146175	0.120099886918131	0.510642140508171
M3	C6	R2	lambda	9.99999999999999e-08	97	NO	-0.24035002113767	0.139917802229018	0.0879255940273299
M3	C6	R2	lambda	9.99999999999999e-08	97	GL	-0.0761856780150864	0.169170359274278	0.653126937087286
M3	C6	R2	lambda	0.277123219339057	98	M	-0.314737225198109	0.113349992198856	0.00618288110884804
M3	C6	R2	lambda	9.99999999999999e-08	98	B	-0.596033080956278	0.261524314937912	0.0240548639307318
M3	C6	R2	lambda	9.99999999999999e-08	98	MR	-0.0319103104542285	0.536517339150928	0.952653711793655
M3	C6	R2	lambda	9.99999999999999e-08	98	AD	0.0190139096070818	0.0805677382990041	0.813746985089456
M3	C6	R2	lambda	0.324153539730135	98	FS	0.218205495431598	0.101834661983225	0.0337153415922973
M3	C6	R2	lambda	9.99999999999999e-08	98	FM	-0.209395173806487	0.110246040223908	0.0594136063719478
M3	C6	R2	lambda	9.99999999999999e-08	98	GS	0.182468390131451	0.0900363968998017	0.0444626240528686
M3	C6	R2	lambda	9.99999999999999e-08	98	WA	-0.0953554701665031	0.112953659926166	0.399902061572935
M3	C6	R2	lambda	9.99999999999999e-08	98	II	-0.0791966159819912	0.120099886929713	0.510642140189762
M3	C6	R2	lambda	9.99999999999999e-08	98	NO	-0.240350020497155	0.139917802091398	0.0879255945558852
M3	C6	R2	lambda	9.99999999999999e-08	98	GL	-0.0761856782420465	0.169170359117304	0.65312693582176
M3	C6	R2	lambda	0.257969912583153	99	M	-0.311921279714086	0.112212517593637	0.00612790570013589
M3	C6	R2	lambda	9.99999999999999e-08	99	B	-0.596033080989974	0.261524314667388	0.0240548637792248
M3	C6	R2	lambda	9.99999999999999e-08	99	MR	-0.0319103046739186	0.53651733884671	0.952653720333083
M3	C6	R2	lambda	9.99999999999999e-08	99	AD	0.0190139098353628	0.0805677383382022	0.813746982983703
M3	C6	R2	lambda	0.304538832033484	99	FS	0.216873987528983	0.101156781324484	0.0336176668411997
M3	C6	R2	lambda	9.99999999999999e-08	99	FM	-0.209395173240067	0.110246040234588	0.0594136070766099
M3	C6	R2	lambda	9.99999999999999e-08	99	GS	0.182468390491936	0.0900363969253351	0.0444626236975432
M3	C6	R2	lambda	9.99999999999999e-08	99	WA	-0.0953554691661025	0.112953659965697	0.399902066670036
M3	C6	R2	lambda	9.99999999999999e-08	99	II	-0.0791966157013834	0.120099886906289	0.510642141603144
M3	C6	R2	lambda	9.99999999999999e-08	99	NO	-0.240350020967809	0.13991780216035	0.0879255940952148
M3	C6	R2	lambda	9.99999999999999e-08	99	GL	-0.0761856779033545	0.169170359164071	0.653126937351317
M3	C6	R2	lambda	0.279354883883067	100	M	-0.314173637665408	0.113169073781636	0.00619267456606901
M3	C6	R2	lambda	9.99999999999999e-08	100	B	-0.596033081146447	0.261524314660719	0.0240548637392247
M3	C6	R2	lambda	9.99999999999999e-08	100	MR	-0.0319103100730486	0.536517339030218	0.952653712347912
M3	C6	R2	lambda	0.249252442100494	100	AD	0.039496275037114	0.0971575515537403	0.684926550608716
M3	C6	R2	lambda	0.331568387562232	100	FS	0.220277797700405	0.102117541255082	0.0325591355739747
M3	C6	R2	lambda	9.99999999999999e-08	100	FM	-0.209395172240547	0.110246040295191	0.0594136084153283
M3	C6	R2	lambda	9.99999999999999e-08	100	GS	0.182468389815116	0.090036397023601	0.0444626247056881
M3	C6	R2	lambda	9.99999999999999e-08	100	WA	-0.0953554695590015	0.112953659927197	0.399902064572561
M3	C6	R2	lambda	9.99999999999999e-08	100	II	-0.0791966158928517	0.120099886880411	0.510642140491608
M3	C6	R2	lambda	9.99999999999999e-08	100	NO	-0.240350020741614	0.139917802265247	0.0879255946267462
M3	C6	R2	lambda	9.99999999999999e-08	100	GL	-0.07618567809225	0.169170359214954	0.653126936645621
M3	C6	R2	lambda	0.288561266110358	101	M	-0.31491224321527	0.113789205412449	0.00635095077322093
M3	C6	R2	lambda	9.99999999999999e-08	101	B	-0.596033080285882	0.261524314731385	0.0240548639772635
M3	C6	R2	lambda	9.99999999999999e-08	101	MR	-0.0319103115955368	0.536517338749731	0.952653710066908
M3	C6	R2	lambda	0.263142866953644	101	AD	0.0409541865638724	0.0976700955229333	0.675572867029861
M3	C6	R2	lambda	0.345691411193906	101	FS	0.221582288846512	0.102562494410891	0.0322935076326321
M3	C6	R2	lambda	9.99999999999999e-08	101	FM	-0.209395172605737	0.110246040301287	0.059413607990624
M3	C6	R2	lambda	9.99999999999999e-08	101	GS	0.182468389660538	0.0900363970198364	0.0444626248748111
M3	C6	R2	lambda	9.99999999999999e-08	101	WA	-0.0953554702904126	0.112953659918228	0.399902060928947
M3	C6	R2	lambda	9.99999999999999e-08	101	II	-0.0791966158753912	0.12009988688724	0.510642140608682
M3	C6	R2	lambda	9.99999999999999e-08	101	NO	-0.240350021617583	0.139917802304745	0.0879255935697721
M3	C6	R2	lambda	9.99999999999999e-08	101	GL	-0.0761856781673758	0.169170359193165	0.65312693628449
M3	C6	R2	lambda	0.300445503651942	102	M	-0.314898660839186	0.114225598461421	0.00655193936217815
M3	C6	R2	lambda	9.99999999999999e-08	102	B	-0.596033079149149	0.261524314471696	0.0240548641042228
M3	C6	R2	lambda	9.99999999999999e-08	102	MR	-0.0319103121620842	0.536517338778563	0.952653709229844
M3	C6	R2	lambda	0.287228067423598	102	AD	0.0402912930340733	0.0989337278158826	0.684385951822891
M3	C6	R2	lambda	0.367725163597939	102	FS	0.225020161502013	0.103124181267727	0.0306328787224591
M3	C6	R2	lambda	9.99999999999999e-08	102	FM	-0.209395170671192	0.110246040431895	0.0594136106120466
M3	C6	R2	lambda	9.99999999999999e-08	102	GS	0.182468388907237	0.0900363971165515	0.044462625967361
M3	C6	R2	lambda	9.99999999999999e-08	102	WA	-0.0953554699274623	0.112953659884779	0.399902062579275
M3	C6	R2	lambda	9.99999999999999e-08	102	II	-0.0791966150857737	0.120099886896389	0.510642144849715
M3	C6	R2	lambda	9.99999999999999e-08	102	NO	-0.240350020422665	0.139917802457939	0.0879255954768503
M3	C6	R2	lambda	9.99999999999999e-08	102	GL	-0.0761856784245157	0.169170359290592	0.653126935377759
M3	C6	R2	lambda	0.309972559262858	103	M	-0.317402506859613	0.114642533213464	0.00633018028734075
M3	C6	R2	lambda	9.99999999999999e-08	103	B	-0.596033080878505	0.261524314599071	0.0240548637689188
M3	C6	R2	lambda	9.99999999999999e-08	103	MR	-0.0319103110133616	0.536517339076102	0.952653710958441
M3	C6	R2	lambda	0.290069666561715	103	AD	0.040331053003901	0.0990847720988956	0.684546849431467
M3	C6	R2	lambda	0.371156163227276	103	FS	0.22454378295151	0.103238076681995	0.0311651466820061
M3	C6	R2	lambda	9.99999999999999e-08	103	FM	-0.209395172429543	0.110246040283283	0.0594136081611704
M3	C6	R2	lambda	9.99999999999999e-08	103	GS	0.182468389889189	0.0900363969826507	0.0444626245249254
M3	C6	R2	lambda	9.99999999999999e-08	103	WA	-0.0953554699534635	0.112953659918055	0.399902062589581
M3	C6	R2	lambda	9.99999999999999e-08	103	II	-0.0791966158531389	0.120099886869647	0.510642140665454
M3	C6	R2	lambda	9.99999999999999e-08	103	NO	-0.240350020441128	0.139917802217556	0.0879255949126141
M3	C6	R2	lambda	9.99999999999999e-08	103	GL	-0.0761856781583801	0.169170359164606	0.653126936268052
M3	C6	R2	lambda	0.28520141631522	104	M	-0.31629662632096	0.11357870090936	0.00603726793677471
M3	C6	R2	lambda	9.99999999999999e-08	104	B	-0.596033080026276	0.261524314865819	0.0240548641091409
M3	C6	R2	lambda	9.99999999999999e-08	104	MR	-0.0319103093155164	0.536517338770841	0.95265371344769
M3	C6	R2	lambda	0.253752401229856	104	AD	0.0388108387307756	0.0973792651366291	0.690774337214792
M3	C6	R2	lambda	0.333924474232769	104	FS	0.220499610441893	0.102342859809475	0.0327644755522706
M3	C6	R2	lambda	9.99999999999999e-08	104	FM	-0.209395172139185	0.110246040363689	0.0594136086933258
M3	C6	R2	lambda	9.99999999999999e-08	104	GS	0.182468389774112	0.0900363970435216	0.0444626247993423
M3	C6	R2	lambda	9.99999999999999e-08	104	WA	-0.0953554693412494	0.112953659931004	0.399902065662053
M3	C6	R2	lambda	9.99999999999999e-08	104	II	-0.0791966167001916	0.120099886907656	0.510642136284029
M3	C6	R2	lambda	9.99999999999999e-08	104	NO	-0.240350020522295	0.139917802303661	0.0879255949999115
M3	C6	R2	lambda	9.99999999999999e-08	104	GL	-0.0761856776807896	0.169170359235688	0.653126938434719
M3	C6	R2	lambda	0.255827362663649	105	M	-0.310963407477633	0.112278096765632	0.00631256938586504
M3	C6	R2	lambda	9.99999999999999e-08	105	B	-0.596033079712728	0.261524314891968	0.0240548641960842
M3	C6	R2	lambda	9.99999999999999e-08	105	MR	-0.0319103092216983	0.536517339279108	0.952653713631525
M3	C6	R2	lambda	9.99999999999999e-08	105	AD	0.019013910166632	0.0805677384698445	0.813746980097567
M3	C6	R2	lambda	0.303458734002207	105	FS	0.215499263491076	0.101225454341529	0.0348631700791273
M3	C6	R2	lambda	9.99999999999999e-08	105	FM	-0.209395173403491	0.110246040246975	0.0594136069085859
M3	C6	R2	lambda	9.99999999999999e-08	105	GS	0.182468390088193	0.0900363970015618	0.0444626243400003
M3	C6	R2	lambda	9.99999999999999e-08	105	WA	-0.095355469698782	0.112953659987984	0.399902064136382
M3	C6	R2	lambda	9.99999999999999e-08	105	II	-0.0791966159295124	0.120099886943603	0.51064214051831
M3	C6	R2	lambda	9.99999999999999e-08	105	NO	-0.240350020377632	0.139917802114086	0.0879255947631885
M3	C6	R2	lambda	9.99999999999999e-08	105	GL	-0.0761856782817712	0.169170359248385	0.653126935903848
M3	C6	R2	lambda	0.282693891022543	106	M	-0.315420799060192	0.113240977391431	0.00602716766144005
M3	C6	R2	lambda	9.99999999999999e-08	106	B	-0.596033080203058	0.261524314667378	0.0240548639625724
M3	C6	R2	lambda	9.99999999999999e-08	106	MR	-0.0319103073626229	0.536517339095052	0.952653716370395
M3	C6	R2	lambda	9.99999999999999e-08	106	AD	0.0190139104883509	0.0805677383220646	0.81374697666927
M3	C6	R2	lambda	0.335535963982152	106	FS	0.222249937397981	0.102174076115661	0.0311499274248159
M3	C6	R2	lambda	9.99999999999999e-08	106	FM	-0.209395172451286	0.110246040274031	0.0594136081139497
M3	C6	R2	lambda	9.99999999999999e-08	106	GS	0.182468390086849	0.0900363969263741	0.0444626241661788
M3	C6	R2	lambda	9.99999999999999e-08	106	WA	-0.0953554692562651	0.112953659907362	0.399902065982666
M3	C6	R2	lambda	9.99999999999999e-08	106	II	-0.0791966157856751	0.120099886916893	0.510642141191121
M3	C6	R2	lambda	9.99999999999999e-08	106	NO	-0.240350020741596	0.139917802247165	0.0879255945861442
M3	C6	R2	lambda	9.99999999999999e-08	106	GL	-0.0761856780129103	0.169170359195951	0.653126936946562
M3	C6	R2	lambda	0.279204170772279	107	M	-0.315315930071649	0.113318230875918	0.006077267630096
M3	C6	R2	lambda	9.99999999999999e-08	107	B	-0.596033082294111	0.261524314933846	0.0240548636168548
M3	C6	R2	lambda	9.99999999999999e-08	107	MR	-0.0319103100889673	0.536517338866569	0.952653712309897
M3	C6	R2	lambda	9.99999999999999e-08	107	AD	0.0190139103903428	0.0805677383638961	0.81374697770643
M3	C6	R2	lambda	0.330125912569027	107	FS	0.22072570640883	0.102038521808242	0.0320815109351747
M3	C6	R2	lambda	9.99999999999999e-08	107	FM	-0.20939517295205	0.110246040264736	0.0594136074913044
M3	C6	R2	lambda	9.99999999999999e-08	107	GS	0.182468390205018	0.0900363969636281	0.0444626241170705
M3	C6	R2	lambda	9.99999999999999e-08	107	WA	-0.0953554699248019	0.112953659946408	0.399902062848916
M3	C6	R2	lambda	9.99999999999999e-08	107	II	-0.0791966157341779	0.120099886909137	0.510642141438353
M3	C6	R2	lambda	9.99999999999999e-08	107	NO	-0.240350021514366	0.139917802222461	0.0879255935199016
M3	C6	R2	lambda	9.99999999999999e-08	107	GL	-0.0761856786296679	0.169170359180701	0.653126934295105
M3	C6	R2	lambda	0.27497313348369	108	M	-0.315500203516573	0.113103002642608	0.00595510856043435
M3	C6	R2	lambda	9.99999999999999e-08	108	B	-0.59603308084556	0.261524314904768	0.0240548639389291
M3	C6	R2	lambda	9.99999999999999e-08	108	MR	-0.031910308220325	0.53651733911165	0.952653715100769
M3	C6	R2	lambda	9.99999999999999e-08	108	AD	0.0190139106942348	0.0805677384605948	0.813746975004216
M3	C6	R2	lambda	0.315975815713449	108	FS	0.218791131583832	0.101584365110329	0.0328228424772158
M3	C6	R2	lambda	9.99999999999999e-08	108	FM	-0.209395173814725	0.110246040239258	0.0594136063970694
M3	C6	R2	lambda	9.99999999999999e-08	108	GS	0.182468390170084	0.0900363969845762	0.0444626242061358
M3	C6	R2	lambda	9.99999999999999e-08	108	WA	-0.0953554695809747	0.112953659967817	0.399902064633295
M3	C6	R2	lambda	9.99999999999999e-08	108	II	-0.0791966159837444	0.120099886888565	0.510642140035787
M3	C6	R2	lambda	9.99999999999999e-08	108	NO	-0.240350021120344	0.139917802226725	0.0879255940448382
M3	C6	R2	lambda	9.99999999999999e-08	108	GL	-0.0761856782586395	0.169170359188834	0.653126935888172
M3	C6	R2	lambda	0.276262517788919	109	M	-0.312005610548854	0.112967241169453	0.00645538093773172
M3	C6	R2	lambda	9.99999999999999e-08	109	B	-0.596033079993476	0.26152431452146	0.0240548639339188
M3	C6	R2	lambda	9.99999999999999e-08	109	MR	-0.0319103104971531	0.536517338992083	0.952653711716041
M3	C6	R2	lambda	0.247166376712036	109	AD	0.0411333887003032	0.0969106489810532	0.671832557510881
M3	C6	R2	lambda	0.341326090575337	109	FS	0.222149772051175	0.102293227802431	0.0314190991104779
M3	C6	R2	lambda	9.99999999999999e-08	109	FM	-0.209395172415218	0.110246040300536	0.059413608217731
M3	C6	R2	lambda	9.99999999999999e-08	109	GS	0.182468389774442	0.0900363970043386	0.0444626247075718
M3	C6	R2	lambda	9.99999999999999e-08	109	WA	-0.0953554698551873	0.112953659968589	0.399902063284482
M3	C6	R2	lambda	9.99999999999999e-08	109	II	-0.0791966149410021	0.120099886907047	0.510642145658851
M3	C6	R2	lambda	9.99999999999999e-08	109	NO	-0.240350020848457	0.139917802244267	0.0879255944398645
M3	C6	R2	lambda	9.99999999999999e-08	109	GL	-0.0761856779778459	0.16917035926896	0.653126937235438
M3	C6	R2	lambda	0.278489921119295	110	M	-0.315958959373397	0.113250494622936	0.00594780788525005
M3	C6	R2	lambda	9.99999999999999e-08	110	B	-0.59603308164787	0.261524314864791	0.0240548637307601
M3	C6	R2	lambda	9.99999999999999e-08	110	MR	-0.0319103095354139	0.536517339078291	0.952653713148908
M3	C6	R2	lambda	9.99999999999999e-08	110	AD	0.0190139113796874	0.0805677385665356	0.813746968654654
M3	C6	R2	lambda	0.324080027015586	110	FS	0.220189728881009	0.102014308137687	0.0324546128930998
M3	C6	R2	lambda	9.99999999999999e-08	110	FM	-0.209395172524643	0.110246040337886	0.0594136081715118
M3	C6	R2	lambda	9.99999999999999e-08	110	GS	0.182468390323153	0.0900363970621796	0.0444626242109716
M3	C6	R2	lambda	9.99999999999999e-08	110	WA	-0.0953554699620117	0.112953659989724	0.399902062845748
M3	C6	R2	lambda	9.99999999999999e-08	110	II	-0.0791966162540144	0.120099886898522	0.510642138630171
M3	C6	R2	lambda	9.99999999999999e-08	110	NO	-0.240350021054158	0.13991780226454	0.0879255942163682
M3	C6	R2	lambda	9.99999999999999e-08	110	GL	-0.0761856781359863	0.169170359258048	0.653126936542182
M3	C6	R2	lambda	0.274378500565333	111	M	-0.31618048164087	0.113127218887896	0.00586111683245419
M3	C6	R2	lambda	9.99999999999999e-08	111	B	-0.596033081268135	0.261524314830033	0.0240548638007814
M3	C6	R2	lambda	9.99999999999999e-08	111	MR	-0.0319103090807335	0.536517339128302	0.952653713827138
M3	C6	R2	lambda	9.99999999999999e-08	111	AD	0.0190139104491864	0.0805677384938895	0.81374697743565
M3	C6	R2	lambda	0.313686804089042	111	FS	0.218464084500451	0.101431113555208	0.0328204610620989
M3	C6	R2	lambda	9.99999999999999e-08	111	FM	-0.209395173276721	0.11024604023584	0.0594136070354406
M3	C6	R2	lambda	9.99999999999999e-08	111	GS	0.182468390481562	0.0900363969997723	0.0444626238831001
M3	C6	R2	lambda	9.99999999999999e-08	111	WA	-0.0953554699862755	0.112953659992696	0.399902062738486
M3	C6	R2	lambda	9.99999999999999e-08	111	II	-0.079196616227955	0.120099886949908	0.51064213894969
M3	C6	R2	lambda	9.99999999999999e-08	111	NO	-0.240350021832308	0.139917802231462	0.0879255931242741
M3	C6	R2	lambda	9.99999999999999e-08	111	GL	-0.0761856781892511	0.169170359181124	0.653126936168426
M3	C6	R2	lambda	0.284485879575171	112	M	-0.314351104091527	0.113575666553967	0.00634608473466459
M3	C6	R2	lambda	9.99999999999999e-08	112	B	-0.596033079862656	0.261524314708498	0.024054864063723
M3	C6	R2	lambda	9.99999999999999e-08	112	MR	-0.0319103104553157	0.536517338750035	0.952653711756708
M3	C6	R2	lambda	0.254213219442521	112	AD	0.0399809237489227	0.0972980459996658	0.681708352357357
M3	C6	R2	lambda	0.335769907003372	112	FS	0.220089810770506	0.102208554950596	0.0328585679141213
M3	C6	R2	lambda	9.99999999999999e-08	112	FM	-0.209395173928373	0.110246040202371	0.0594136061764264
M3	C6	R2	lambda	9.99999999999999e-08	112	GS	0.182468390348635	0.0900363969777942	0.0444626239848238
M3	C6	R2	lambda	9.99999999999999e-08	112	WA	-0.0953554705901002	0.112953659941646	0.399902059548789
M3	C6	R2	lambda	9.99999999999999e-08	112	II	-0.0791966159746188	0.120099886926733	0.510642140218584
M3	C6	R2	lambda	9.99999999999999e-08	112	NO	-0.240350020096373	0.139917802075055	0.0879255950433666
M3	C6	R2	lambda	9.99999999999999e-08	112	GL	-0.0761856788248896	0.169170359189948	0.653126933482789
M3	C6	R2	lambda	0.2674958402033	113	M	-0.312212165128804	0.11284978438985	0.00636742993125696
M3	C6	R2	lambda	9.99999999999999e-08	113	B	-0.59603307966056	0.261524314711675	0.0240548641124984
M3	C6	R2	lambda	9.99999999999999e-08	113	MR	-0.0319103088919213	0.536517339171008	0.952653714110716
M3	C6	R2	lambda	9.99999999999999e-08	113	AD	0.0190139103861944	0.0805677384118358	0.813746977855083
M3	C6	R2	lambda	0.317631545484822	113	FS	0.218679754495456	0.101612334641502	0.0329579865942696
M3	C6	R2	lambda	9.99999999999999e-08	113	FM	-0.209395173037155	0.110246040234366	0.059413607319808
M3	C6	R2	lambda	9.99999999999999e-08	113	GS	0.182468389838981	0.0900363970134137	0.0444626246544606
M3	C6	R2	lambda	9.99999999999999e-08	113	WA	-0.0953554702596735	0.112953659964294	0.399902061272253
M3	C6	R2	lambda	9.99999999999999e-08	113	II	-0.0791966161105433	0.120099886973705	0.51064213965917
M3	C6	R2	lambda	9.99999999999999e-08	113	NO	-0.240350021168423	0.139917802157894	0.0879255938273073
M3	C6	R2	lambda	9.99999999999999e-08	113	GL	-0.0761856783866821	0.169170359210938	0.6531269353861
M3	C6	R2	lambda	0.287412405452682	114	M	-0.314759946615095	0.113724003436526	0.00634636477418358
M3	C6	R2	lambda	9.99999999999999e-08	114	B	-0.596033080913565	0.261524314872253	0.0240548639058175
M3	C6	R2	lambda	9.99999999999999e-08	114	MR	-0.031910311333709	0.536517339035698	0.952653710480135
M3	C6	R2	lambda	0.259065318291513	114	AD	0.0388347715052533	0.0975800834683312	0.691197219346131
M3	C6	R2	lambda	0.343374475928646	114	FS	0.221273234359827	0.102408153139086	0.0322747516632257
M3	C6	R2	lambda	9.99999999999999e-08	114	FM	-0.209395173414905	0.110246040190873	0.0594136067668972
M3	C6	R2	lambda	9.99999999999999e-08	114	GS	0.18246839026989	0.0900363969779993	0.0444626240759288
M3	C6	R2	lambda	9.99999999999999e-08	114	WA	-0.0953554696664995	0.112953659929782	0.399902064053293
M3	C6	R2	lambda	9.99999999999999e-08	114	II	-0.0791966162971707	0.120099886855445	0.510642138248725
M3	C6	R2	lambda	9.99999999999999e-08	114	NO	-0.240350021125938	0.139917802116022	0.0879255937887978
M3	C6	R2	lambda	9.99999999999999e-08	114	GL	-0.0761856781735872	0.169170359172476	0.653126936218466
M3	C6	R2	lambda	0.274793899230827	115	M	-0.314751087388979	0.113132888126424	0.00608500183837773
M3	C6	R2	lambda	9.99999999999999e-08	115	B	-0.596033081757203	0.261524314711627	0.024054863623951
M3	C6	R2	lambda	9.99999999999999e-08	115	MR	-0.0319103077344095	0.536517339146487	0.952653715823952
M3	C6	R2	lambda	9.99999999999999e-08	115	AD	0.0190139104455782	0.0805677384503451	0.813746977371541
M3	C6	R2	lambda	0.31905219105467	115	FS	0.219408002557603	0.101596485694765	0.0323612160720927
M3	C6	R2	lambda	9.99999999999999e-08	115	FM	-0.209395173219179	0.110246040289341	0.0594136072265982
M3	C6	R2	lambda	9.99999999999999e-08	115	GS	0.182468390184001	0.0900363970107702	0.0444626242512136
M3	C6	R2	lambda	9.99999999999999e-08	115	WA	-0.0953554699498981	0.112953659981243	0.399902062870174
M3	C6	R2	lambda	9.99999999999999e-08	115	II	-0.0791966157666458	0.120099886925641	0.510642141323299
M3	C6	R2	lambda	9.99999999999999e-08	115	NO	-0.240350021692423	0.139917802275214	0.0879255934055357
M3	C6	R2	lambda	9.99999999999999e-08	115	GL	-0.0761856785759603	0.169170359197809	0.65312693455621
M3	C6	R2	lambda	0.274143337795922	116	M	-0.313889848644569	0.11304684480573	0.00618378220290849
M3	C6	R2	lambda	9.99999999999999e-08	116	B	-0.596033081999697	0.261524314986286	0.0240548637133014
M3	C6	R2	lambda	9.99999999999999e-08	116	MR	-0.0319103111429004	0.536517339357734	0.952653710791293
M3	C6	R2	lambda	0.244649462415303	116	AD	0.0399079093924943	0.0968867963562545	0.680983669874763
M3	C6	R2	lambda	0.330411105420719	116	FS	0.218386962903221	0.102079875523173	0.033991768923698
M3	C6	R2	lambda	9.99999999999999e-08	116	FM	-0.209395173293284	0.110246040214247	0.0594136069662902
M3	C6	R2	lambda	9.99999999999999e-08	116	GS	0.182468390519007	0.0900363969850904	0.0444626238057605
M3	C6	R2	lambda	9.99999999999999e-08	116	WA	-0.0953554698002109	0.112953659989742	0.399902063643595
M3	C6	R2	lambda	9.99999999999999e-08	116	II	-0.0791966154955394	0.120099886948966	0.510642142850357
M3	C6	R2	lambda	9.99999999999999e-08	116	NO	-0.240350022255118	0.139917802168189	0.0879255924291019
M3	C6	R2	lambda	9.99999999999999e-08	116	GL	-0.0761856789200157	0.169170359242276	0.653126933178539
M3	C6	R2	lambda	0.274701924234698	117	M	-0.313484878086877	0.113056225782706	0.00625309600093545
M3	C6	R2	lambda	9.99999999999999e-08	117	B	-0.596033080450436	0.261524314652019	0.0240548638967769
M3	C6	R2	lambda	9.99999999999999e-08	117	MR	-0.0319103110095815	0.536517338930473	0.952653710951207
M3	C6	R2	lambda	9.99999999999999e-08	117	AD	0.019013910697474	0.0805677383781281	0.813746974785966
M3	C6	R2	lambda	0.328336166179399	117	FS	0.220193059886656	0.102028797747139	0.0324762828800246
M3	C6	R2	lambda	9.99999999999999e-08	117	FM	-0.209395172386291	0.110246040306018	0.0594136082649796
M3	C6	R2	lambda	9.99999999999999e-08	117	GS	0.182468389691066	0.0900363969880527	0.0444626247655437
M3	C6	R2	lambda	9.99999999999999e-08	117	WA	-0.0953554699072343	0.112953659918807	0.39990206282065
M3	C6	R2	lambda	9.99999999999999e-08	117	II	-0.0791966150164975	0.120099886920887	0.510642145305084
M3	C6	R2	lambda	9.99999999999999e-08	117	NO	-0.240350020338523	0.139917802178001	0.0879255949579432
M3	C6	R2	lambda	9.99999999999999e-08	117	GL	-0.076185677923276	0.169170359228559	0.653126937390094
M3	C6	R2	lambda	0.282017583840404	118	M	-0.313874801496369	0.113213431779367	0.00626052159920559
M3	C6	R2	lambda	9.99999999999999e-08	118	B	-0.596033081163234	0.26152431452759	0.0240548636646176
M3	C6	R2	lambda	9.99999999999999e-08	118	MR	-0.0319103073971411	0.536517339038529	0.952653716314258
M3	C6	R2	lambda	0.245809148181603	118	AD	0.0400697437996587	0.0969965351066656	0.680104383625199
M3	C6	R2	lambda	0.337821113275663	118	FS	0.222384302829161	0.102239939635373	0.031156574422322
M3	C6	R2	lambda	9.99999999999999e-08	118	FM	-0.209395171945744	0.110246040384986	0.0594136089742395
M3	C6	R2	lambda	9.99999999999999e-08	118	GS	0.182468389363135	0.0900363970899632	0.0444626253806552
M3	C6	R2	lambda	9.99999999999999e-08	118	WA	-0.0953554693765966	0.112953659964962	0.399902065629118
M3	C6	R2	lambda	9.99999999999999e-08	118	II	-0.0791966151668976	0.120099886912658	0.510642144474486
M3	C6	R2	lambda	9.99999999999999e-08	118	NO	-0.240350019580159	0.139917802266764	0.0879255961492728
M3	C6	R2	lambda	9.99999999999999e-08	118	GL	-0.0761856785112452	0.169170359305325	0.653126935037224
M3	C6	R2	lambda	0.284089838859529	119	M	-0.315891899836927	0.113398548084013	0.00602215090240707
M3	C6	R2	lambda	9.99999999999999e-08	119	B	-0.596033081516891	0.261524314621748	0.0240548636322159
M3	C6	R2	lambda	9.99999999999999e-08	119	MR	-0.031910306814745	0.536517338741022	0.952653717151128
M3	C6	R2	lambda	0.249647012262297	119	AD	0.0389480965227977	0.0968763762767234	0.688212644271403
M3	C6	R2	lambda	0.330454039455631	119	FS	0.219555821221593	0.101995668013146	0.0329178513754193
M3	C6	R2	lambda	9.99999999999999e-08	119	FM	-0.209395173312435	0.110246040191752	0.0594136068919731
M3	C6	R2	lambda	9.99999999999999e-08	119	GS	0.182468390326297	0.0900363968275153	0.04446262366002
M3	C6	R2	lambda	9.99999999999999e-08	119	WA	-0.0953554693773521	0.112953659843326	0.399902065119096
M3	C6	R2	lambda	9.99999999999999e-08	119	II	-0.0791966157713948	0.120099886848088	0.510642141025396
M3	C6	R2	lambda	9.99999999999999e-08	119	NO	-0.240350021304734	0.139917802111803	0.0879255935454637
M3	C6	R2	lambda	9.99999999999999e-08	119	GL	-0.0761856783474441	0.169170359062127	0.653126935267993
M3	C6	R2	lambda	0.280728955463715	120	M	-0.31343192628352	0.113159428357473	0.00630807562547762
M3	C6	R2	lambda	9.99999999999999e-08	120	B	-0.596033082267347	0.261524314565685	0.0240548634275871
M3	C6	R2	lambda	9.99999999999999e-08	120	MR	-0.0319103080294364	0.536517339010414	0.952653715374737
M3	C6	R2	lambda	0.246049379686441	120	AD	0.0398756361478327	0.0968356730028893	0.681068385675107
M3	C6	R2	lambda	0.339754308638167	120	FS	0.222462110177172	0.102226159889754	0.0310761636174346
M3	C6	R2	lambda	9.99999999999999e-08	120	FM	-0.209395172549031	0.110246040315372	0.0594136080908606
M3	C6	R2	lambda	9.99999999999999e-08	120	GS	0.182468389755402	0.0900363969628844	0.0444626246327961
M3	C6	R2	lambda	9.99999999999999e-08	120	WA	-0.0953554696619564	0.11295365992551	0.39990206405791
M3	C6	R2	lambda	9.99999999999999e-08	120	II	-0.0791966148894486	0.120099886903197	0.510642145920112
M3	C6	R2	lambda	9.99999999999999e-08	120	NO	-0.240350020626054	0.139917802254023	0.0879255947526742
M3	C6	R2	lambda	9.99999999999999e-08	120	GL	-0.0761856784551053	0.169170359193411	0.653126935061625
M3	C6	R2	lambda	0.263129180753827	121	M	-0.313180616806377	0.112534393145013	0.00607002968498958
M3	C6	R2	lambda	9.99999999999999e-08	121	B	-0.5960330816649	0.261524314813023	0.0240548636993017
M3	C6	R2	lambda	9.99999999999999e-08	121	MR	-0.0319103078131658	0.536517339402553	0.952653715729808
M3	C6	R2	lambda	9.99999999999999e-08	121	AD	0.0190139108137272	0.0805677385768081	0.813746974119093
M3	C6	R2	lambda	0.308259673370467	121	FS	0.217934965896374	0.101379827796962	0.0331517282138675
M3	C6	R2	lambda	9.99999999999999e-08	121	FM	-0.209395172029433	0.110246040423674	0.0594136089619797
M3	C6	R2	lambda	9.99999999999999e-08	121	GS	0.182468389789179	0.090036397093271	0.0444626248980387
M3	C6	R2	lambda	9.99999999999999e-08	121	WA	-0.0953554692902737	0.112953659998776	0.399902066195486
M3	C6	R2	lambda	9.99999999999999e-08	121	II	-0.0791966155071516	0.120099886950425	0.510642142793587
M3	C6	R2	lambda	9.99999999999999e-08	121	NO	-0.240350021214647	0.139917802346222	0.0879255941899791
M3	C6	R2	lambda	9.99999999999999e-08	121	GL	-0.0761856785630364	0.169170359309962	0.653126934825902
M3	C6	R2	lambda	0.280629211300548	122	M	-0.313752593643687	0.113393709860601	0.0063616010163581
M3	C6	R2	lambda	9.99999999999999e-08	122	B	-0.596033081552052	0.261524314924227	0.024054863784648
M3	C6	R2	lambda	9.99999999999999e-08	122	MR	-0.0319103094565132	0.536517339037438	0.952653713262235
M3	C6	R2	lambda	0.254578790133804	122	AD	0.0389754349328881	0.0973379832183098	0.68940695937295
M3	C6	R2	lambda	0.334728007733737	122	FS	0.219707652181181	0.102196904884125	0.0331389388862327
M3	C6	R2	lambda	9.99999999999999e-08	122	FM	-0.209395173242289	0.110246040304133	0.0594136072325862
M3	C6	R2	lambda	9.99999999999999e-08	122	GS	0.182468389935788	0.0900363969887795	0.0444626244855893
M3	C6	R2	lambda	9.99999999999999e-08	122	WA	-0.0953554696661645	0.112953659912775	0.399902063984156
M3	C6	R2	lambda	9.99999999999999e-08	122	II	-0.0791966157592386	0.120099886916416	0.510642141330358
M3	C6	R2	lambda	9.99999999999999e-08	122	NO	-0.240350021077475	0.139917802282892	0.0879255942271033
M3	C6	R2	lambda	9.99999999999999e-08	122	GL	-0.0761856790036868	0.169170359182801	0.653126932708917
M3	C6	R2	lambda	0.275178810117852	123	M	-0.314561233986004	0.113055080303793	0.00608080605292162
M3	C6	R2	lambda	9.99999999999999e-08	123	B	-0.596033081496621	0.261524314837649	0.0240548637515883
M3	C6	R2	lambda	9.99999999999999e-08	123	MR	-0.0319103122264013	0.536517339216398	0.95265370917312
M3	C6	R2	lambda	9.99999999999999e-08	123	AD	0.0190139107616249	0.0805677385185564	0.813746974487837
M3	C6	R2	lambda	0.328495458280939	123	FS	0.219407306813112	0.102120521995811	0.0332464540393453
M3	C6	R2	lambda	9.99999999999999e-08	123	FM	-0.209395172632078	0.110246040282368	0.0594136079158287
M3	C6	R2	lambda	9.99999999999999e-08	123	GS	0.182468390288936	0.0900363970137461	0.0444626241373858
M3	C6	R2	lambda	9.99999999999999e-08	123	WA	-0.0953554701981262	0.112953660001258	0.399902061729578
M3	C6	R2	lambda	9.99999999999999e-08	123	II	-0.0791966157000388	0.120099886950274	0.510642141764917
M3	C6	R2	lambda	9.99999999999999e-08	123	NO	-0.240350020808633	0.139917802149374	0.0879255942787491
M3	C6	R2	lambda	9.99999999999999e-08	123	GL	-0.076185678457417	0.169170359268748	0.653126935196048
M3	C6	R2	lambda	0.273980764480465	124	M	-0.315755743121215	0.113177674670442	0.00594781636454558
M3	C6	R2	lambda	9.99999999999999e-08	124	B	-0.596033079963375	0.261524314734163	0.0240548640538837
M3	C6	R2	lambda	9.99999999999999e-08	124	MR	-0.0319103077133221	0.53651733889649	0.952653715833168
M3	C6	R2	lambda	9.99999999999999e-08	124	AD	0.0190139101431894	0.0805677384099108	0.813746980186961
M3	C6	R2	lambda	0.314669238253369	124	FS	0.218766952617379	0.101561815907691	0.0328036676061181
M3	C6	R2	lambda	9.99999999999999e-08	124	FM	-0.209395172948288	0.110246040236637	0.0594136074317246
M3	C6	R2	lambda	9.99999999999999e-08	124	GS	0.182468390267594	0.0900363969559214	0.0444626240270772
M3	C6	R2	lambda	9.99999999999999e-08	124	WA	-0.0953554699274356	0.112953659944232	0.399902062826872
M3	C6	R2	lambda	9.99999999999999e-08	124	II	-0.0791966162325187	0.120099886924677	0.510642138836681
M3	C6	R2	lambda	9.99999999999999e-08	124	NO	-0.240350021356339	0.139917802163649	0.0879255935944542
M3	C6	R2	lambda	9.99999999999999e-08	124	GL	-0.0761856783580753	0.169170359155065	0.653126935400743
M3	C6	R2	lambda	0.261193167757962	125	M	-0.31222704103874	0.112666182978969	0.00628175241340913
M3	C6	R2	lambda	9.99999999999999e-08	125	B	-0.596033080034442	0.261524314872393	0.024054864110729
M3	C6	R2	lambda	9.99999999999999e-08	125	MR	-0.031910310906076	0.536517339118851	0.952653711121203
M3	C6	R2	lambda	9.99999999999999e-08	125	AD	0.019013909663515	0.0805677384726447	0.813746984940879
M3	C6	R2	lambda	0.305043670748746	125	FS	0.215508241197301	0.101295159507349	0.0349791483609608
M3	C6	R2	lambda	9.99999999999999e-08	125	FM	-0.209395173470076	0.110246040235786	0.0594136068030882
M3	C6	R2	lambda	9.99999999999999e-08	125	GS	0.182468389762108	0.0900363970409792	0.0444626248072279
M3	C6	R2	lambda	9.99999999999999e-08	125	WA	-0.0953554701083466	0.112953659975205	0.3999020620638
M3	C6	R2	lambda	9.99999999999999e-08	125	II	-0.0791966159779161	0.120099886950353	0.510642140284031
M3	C6	R2	lambda	9.99999999999999e-08	125	NO	-0.240350020575188	0.139917802125113	0.0879255945295732
M3	C6	R2	lambda	9.99999999999999e-08	125	GL	-0.0761856783818696	0.169170359229857	0.653126935442785
M3	C6	R2	lambda	0.314761375261342	126	M	-0.320047259259138	0.114917174678455	0.00603369273044927
M3	C6	R2	lambda	9.99999999999999e-08	126	B	-0.596033080062958	0.261524314581619	0.0240548639496757
M3	C6	R2	lambda	9.99999999999999e-08	126	MR	-0.0319103086563425	0.536517338839533	0.95265371443062
M3	C6	R2	lambda	0.275890969340245	126	AD	0.0407519098268026	0.0983765781967887	0.679271801331632
M3	C6	R2	lambda	0.369093570832064	126	FS	0.225895466917154	0.103108341679867	0.0299751499636447
M3	C6	R2	lambda	9.99999999999999e-08	126	FM	-0.209395172937089	0.110246040193436	0.0594136073466244
M3	C6	R2	lambda	9.99999999999999e-08	126	GS	0.182468390313304	0.0900363969638622	0.0444626239929908
M3	C6	R2	lambda	9.99999999999999e-08	126	WA	-0.095355469924353	0.112953659949539	0.399902062864162
M3	C6	R2	lambda	9.99999999999999e-08	126	II	-0.0791966161587592	0.120099886882251	0.510642139080714
M3	C6	R2	lambda	9.99999999999999e-08	126	NO	-0.240350021426686	0.139917802173407	0.087925593524366
M3	C6	R2	lambda	9.99999999999999e-08	126	GL	-0.076185678319501	0.169170359152868	0.653126935560542
M3	C6	R2	lambda	0.285953171967256	127	M	-0.315589959633538	0.113583032477166	0.00615021192881144
M3	C6	R2	lambda	9.99999999999999e-08	127	B	-0.596033081052876	0.261524314692266	0.0240548637777793
M3	C6	R2	lambda	9.99999999999999e-08	127	MR	-0.0319103076346879	0.53651733878247	0.952653715939651
M3	C6	R2	lambda	0.243221715842806	127	AD	0.0397456208065584	0.0966736681254718	0.681547430495877
M3	C6	R2	lambda	0.339166083086902	127	FS	0.222392712878302	0.102239423163528	0.0311494555247129
M3	C6	R2	lambda	9.99999999999999e-08	127	FM	-0.209395173152914	0.110246040244737	0.0594136072044357
M3	C6	R2	lambda	9.99999999999999e-08	127	GS	0.182468390394067	0.0900363969285775	0.0444626238177428
M3	C6	R2	lambda	9.99999999999999e-08	127	WA	-0.0953554697252798	0.112953659930219	0.39990206376529
M3	C6	R2	lambda	9.99999999999999e-08	127	II	-0.0791966159239796	0.120099886929158	0.510642140497029
M3	C6	R2	lambda	9.99999999999999e-08	127	NO	-0.240350020990457	0.139917802177386	0.0879255941038694
M3	C6	R2	lambda	9.99999999999999e-08	127	GL	-0.0761856784267538	0.169170359167466	0.653126935132489
M3	C6	R2	lambda	0.303179119088799	128	M	-0.317780675287487	0.114308613226928	0.00612275964436013
M3	C6	R2	lambda	9.99999999999999e-08	128	B	-0.596033080715369	0.261524314470887	0.0240548637388607
M3	C6	R2	lambda	9.99999999999999e-08	128	MR	-0.0319103087337187	0.536517338866736	0.952653714318348
M3	C6	R2	lambda	0.269649060575965	128	AD	0.04012759330359	0.097998060586915	0.682761295604876
M3	C6	R2	lambda	0.359306858014045	128	FS	0.223729915832918	0.102893409511787	0.0312128391646118
M3	C6	R2	lambda	9.99999999999999e-08	128	FM	-0.209395173476116	0.110246040139593	0.0594136065763996
M3	C6	R2	lambda	9.99999999999999e-08	128	GS	0.182468390445228	0.0900363969113065	0.0444626237185779
M3	C6	R2	lambda	9.99999999999999e-08	128	WA	-0.0953554699403892	0.112953659943885	0.399902062761562
M3	C6	R2	lambda	9.99999999999999e-08	128	II	-0.0791966160099895	0.120099886900815	0.510642139938949
M3	C6	R2	lambda	9.99999999999999e-08	128	NO	-0.240350021164129	0.139917802037632	0.0879255935627201
M3	C6	R2	lambda	9.99999999999999e-08	128	GL	-0.0761856785357276	0.169170359123557	0.653126934585094
M3	C6	R2	lambda	0.294597705849881	129	M	-0.317420107293539	0.113927922029282	0.00601385728406496
M3	C6	R2	lambda	9.99999999999999e-08	129	B	-0.596033080955839	0.261524314748065	0.0240548638300202
M3	C6	R2	lambda	9.99999999999999e-08	129	MR	-0.0319103085621177	0.536517338695051	0.952653714557523
M3	C6	R2	lambda	0.252579505361893	129	AD	0.0397388727394861	0.0971581574799235	0.683098952244922
M3	C6	R2	lambda	0.345682072502966	129	FS	0.222792599447765	0.102425146563528	0.0311525126806616
M3	C6	R2	lambda	9.99999999999999e-08	129	FM	-0.209395173770306	0.110246040125492	0.0594136061908958
M3	C6	R2	lambda	9.99999999999999e-08	129	GS	0.182468390343168	0.0900363968930373	0.0444626237934269
M3	C6	R2	lambda	9.99999999999999e-08	129	WA	-0.0953554696266915	0.112953659926647	0.399902064236519
M3	C6	R2	lambda	9.99999999999999e-08	129	II	-0.0791966158626341	0.120099886885844	0.510642140671772
M3	C6	R2	lambda	9.99999999999999e-08	129	NO	-0.240350021072229	0.139917802070382	0.087925593756503
M3	C6	R2	lambda	9.99999999999999e-08	129	GL	-0.0761856782882853	0.169170359117875	0.653126935626259
M3	C6	R2	lambda	0.262233807173101	130	M	-0.313012310680269	0.112502457697291	0.00608259912926808
M3	C6	R2	lambda	9.99999999999999e-08	130	B	-0.596033081516053	0.261524314731383	0.0240548636906304
M3	C6	R2	lambda	9.99999999999999e-08	130	MR	-0.0319103050210005	0.536517339323144	0.952653719860712
M3	C6	R2	lambda	9.99999999999999e-08	130	AD	0.0190139105047944	0.080567738490248	0.813746976892773
M3	C6	R2	lambda	0.305984849328054	130	FS	0.217910623527283	0.101205788180849	0.0328742830115478
M3	C6	R2	lambda	9.99999999999999e-08	130	FM	-0.209395173117741	0.110246040323245	0.0594136074257718
M3	C6	R2	lambda	9.99999999999999e-08	130	GS	0.182468390327719	0.0900363970238616	0.0444626241163437
M3	C6	R2	lambda	9.99999999999999e-08	130	WA	-0.095355469568875	0.11295365999024	0.399902064786291
M3	C6	R2	lambda	9.99999999999999e-08	130	II	-0.079196615468258	0.120099886978446	0.510642143099392
M3	C6	R2	lambda	9.99999999999999e-08	130	NO	-0.240350021806186	0.139917802314489	0.0879255933449828
M3	C6	R2	lambda	9.99999999999999e-08	130	GL	-0.0761856787593413	0.169170359248559	0.653126933873705
M3	C6	R2	lambda	0.265473820390485	131	M	-0.312251351551409	0.112655302694351	0.00627288718125233
M3	C6	R2	lambda	9.99999999999999e-08	131	B	-0.59603308112312	0.261524314813258	0.0240548638256625
M3	C6	R2	lambda	9.99999999999999e-08	131	MR	-0.0319103091164332	0.536517338812595	0.952653713746405
M3	C6	R2	lambda	9.99999999999999e-08	131	AD	0.0190139098314519	0.0805677383691971	0.813746983091625
M3	C6	R2	lambda	0.313003880984157	131	FS	0.216836956311782	0.10135583519703	0.0339925925815549
M3	C6	R2	lambda	9.99999999999999e-08	131	FM	-0.209395173918118	0.110246040188478	0.0594136061570503
M3	C6	R2	lambda	9.99999999999999e-08	131	GS	0.18246839048198	0.0900363969453919	0.0444626237557824
M3	C6	R2	lambda	9.99999999999999e-08	131	WA	-0.0953554696945855	0.112953659956433	0.399902064025746
M3	C6	R2	lambda	9.99999999999999e-08	131	II	-0.0791966157874013	0.120099886935955	0.51064214124892
M3	C6	R2	lambda	9.99999999999999e-08	131	NO	-0.240350021259498	0.139917802125947	0.0879255936364074
M3	C6	R2	lambda	9.99999999999999e-08	131	GL	-0.0761856786591353	0.169170359164832	0.653126934139435
M3	C6	R2	lambda	0.272608387591189	132	M	-0.313014580707524	0.113004226719158	0.00630603260901266
M3	C6	R2	lambda	9.99999999999999e-08	132	B	-0.596033081408696	0.261524314803141	0.0240548637537501
M3	C6	R2	lambda	9.99999999999999e-08	132	MR	-0.0319103108674921	0.536517338994718	0.952653711167442
M3	C6	R2	lambda	9.99999999999999e-08	132	AD	0.0190139102000479	0.0805677383672351	0.813746979543498
M3	C6	R2	lambda	0.325483467433373	132	FS	0.219003132369585	0.101857193764884	0.0331185385432398
M3	C6	R2	lambda	9.99999999999999e-08	132	FM	-0.209395172952819	0.110246040276581	0.0594136075174023
M3	C6	R2	lambda	9.99999999999999e-08	132	GS	0.182468389722525	0.0900363969636721	0.044462624672472
M3	C6	R2	lambda	9.99999999999999e-08	132	WA	-0.0953554697832072	0.112953659880978	0.399902063274716
M3	C6	R2	lambda	9.99999999999999e-08	132	II	-0.07919661511215	0.120099886895887	0.510642144707357
M3	C6	R2	lambda	9.99999999999999e-08	132	NO	-0.240350021033555	0.13991780223867	0.0879255941851921
M3	C6	R2	lambda	9.99999999999999e-08	132	GL	-0.0761856781977545	0.169170359194215	0.653126936157338
M3	C6	R2	lambda	0.30212051873021	133	M	-0.316084166909744	0.114258287960428	0.00637146135116809
M3	C6	R2	lambda	9.99999999999999e-08	133	B	-0.596033081187572	0.26152431473701	0.0240548637701549
M3	C6	R2	lambda	9.99999999999999e-08	133	MR	-0.0319103129005643	0.536517338485217	0.952653708109582
M3	C6	R2	lambda	0.290873968744106	133	AD	0.0420199070821319	0.0989339144103268	0.67162848626667
M3	C6	R2	lambda	0.372377050615152	133	FS	0.223965998202784	0.103317698546136	0.031724549224744
M3	C6	R2	lambda	9.99999999999999e-08	133	FM	-0.209395172976945	0.110246040229566	0.0594136073811748
M3	C6	R2	lambda	9.99999999999999e-08	133	GS	0.182468390268975	0.090036396940384	0.0444626239892481
M3	C6	R2	lambda	9.99999999999999e-08	133	WA	-0.0953554702361532	0.112953659940141	0.399902061287688
M3	C6	R2	lambda	9.99999999999999e-08	133	II	-0.0791966158849526	0.120099886891904	0.510642140574108
M3	C6	R2	lambda	9.99999999999999e-08	133	NO	-0.240350021075804	0.139917802176094	0.0879255939893394
M3	C6	R2	lambda	9.99999999999999e-08	133	GL	-0.0761856781831819	0.169170359151555	0.653126936137614
M3	C6	R2	lambda	0.293115328685344	134	M	-0.317021748889046	0.113971695241414	0.00609486498273842
M3	C6	R2	lambda	9.99999999999999e-08	134	B	-0.596033080587719	0.261524314790908	0.0240548639385437
M3	C6	R2	lambda	9.99999999999999e-08	134	MR	-0.0319103074863492	0.536517338774693	0.952653716158799
M3	C6	R2	lambda	0.256355874320198	134	AD	0.0391088963837631	0.0974197832781471	0.688647444187034
M3	C6	R2	lambda	0.34405554172448	134	FS	0.221560453464405	0.102463656914032	0.0321464470787436
M3	C6	R2	lambda	9.99999999999999e-08	134	FM	-0.209395172862829	0.110246040228147	0.0594136075149946
M3	C6	R2	lambda	9.99999999999999e-08	134	GS	0.182468390144864	0.0900363969775598	0.0444626242187961
M3	C6	R2	lambda	9.99999999999999e-08	134	WA	-0.0953554697103375	0.112953659962443	0.399902063973093
M3	C6	R2	lambda	9.99999999999999e-08	134	II	-0.0791966158628316	0.120099886917735	0.510642140782814
M3	C6	R2	lambda	9.99999999999999e-08	134	NO	-0.24035002157591	0.139917802183127	0.0879255933510295
M3	C6	R2	lambda	9.99999999999999e-08	134	GL	-0.0761856786523163	0.169170359205875	0.653126934247012
M3	C6	R2	lambda	0.28856034120918	135	M	-0.316247593711761	0.113652193712283	0.00607689342631642
M3	C6	R2	lambda	9.99999999999999e-08	135	B	-0.596033081307553	0.261524314714625	0.0240548637303123
M3	C6	R2	lambda	9.99999999999999e-08	135	MR	-0.0319103089733169	0.53651733884369	0.95265371396124
M3	C6	R2	lambda	0.253052459905266	135	AD	0.0389740102420077	0.0972400094349382	0.689121275457079
M3	C6	R2	lambda	0.337146211384842	135	FS	0.220705473904654	0.102262363757077	0.0324698253439706
M3	C6	R2	lambda	9.99999999999999e-08	135	FM	-0.209395173602876	0.110246040157935	0.0594136064659957
M3	C6	R2	lambda	9.99999999999999e-08	135	GS	0.182468390678869	0.0900363969236803	0.044462623478543
M3	C6	R2	lambda	9.99999999999999e-08	135	WA	-0.0953554696133787	0.112953659928521	0.39990206430996
M3	C6	R2	lambda	9.99999999999999e-08	135	II	-0.0791966163602986	0.120099886886294	0.510642138020668
M3	C6	R2	lambda	9.99999999999999e-08	135	NO	-0.240350021499445	0.139917802088874	0.0879255932392755
M3	C6	R2	lambda	9.99999999999999e-08	135	GL	-0.0761856785109356	0.169170359122569	0.653126934688609
M3	C6	R2	lambda	0.268301945850314	136	M	-0.311908692781638	0.112619653538531	0.00631268136582426
M3	C6	R2	lambda	9.99999999999999e-08	136	B	-0.596033082117167	0.261524314918754	0.0240548636500689
M3	C6	R2	lambda	9.99999999999999e-08	136	MR	-0.0319103120563888	0.536517339075889	0.952653709412688
M3	C6	R2	lambda	9.99999999999999e-08	136	AD	0.0190139105490052	0.0805677383694275	0.813746976193602
M3	C6	R2	lambda	0.329541455796302	136	FS	0.220366163559508	0.102110483179191	0.032478751962304
M3	C6	R2	lambda	9.99999999999999e-08	136	FM	-0.209395172546037	0.110246040354247	0.0594136081831376
M3	C6	R2	lambda	9.99999999999999e-08	136	GS	0.1824683903911	0.0900363969774206	0.0444626239350797
M3	C6	R2	lambda	9.99999999999999e-08	136	WA	-0.0953554697245842	0.112953659936698	0.39990206379569
M3	C6	R2	lambda	9.99999999999999e-08	136	II	-0.0791966161219539	0.12009988695331	0.510642139526662
M3	C6	R2	lambda	9.99999999999999e-08	136	NO	-0.240350020951206	0.139917802285964	0.0879255943991585
M3	C6	R2	lambda	9.99999999999999e-08	136	GL	-0.0761856784908777	0.169170359228959	0.653126934977598
M3	C6	R2	lambda	0.290366061727668	137	M	-0.314998917686716	0.113659759787577	0.00627877943680871
M3	C6	R2	lambda	9.99999999999999e-08	137	B	-0.596033082763835	0.26152431470722	0.024054863387063
M3	C6	R2	lambda	9.99999999999999e-08	137	MR	-0.031910310284057	0.536517339115199	0.952653712042695
M3	C6	R2	lambda	0.266528353301467	137	AD	0.0399240741315293	0.0978689009730849	0.683888542555481
M3	C6	R2	lambda	0.350668973856579	137	FS	0.221881447606029	0.102595151834013	0.0321184268810435
M3	C6	R2	lambda	9.99999999999999e-08	137	FM	-0.209395172742974	0.110246040291985	0.0594136078045752
M3	C6	R2	lambda	9.99999999999999e-08	137	GS	0.182468389968091	0.0900363969599055	0.0444626243810658
M3	C6	R2	lambda	9.99999999999999e-08	137	WA	-0.095355469844016	0.112953659918148	0.39990206312961
M3	C6	R2	lambda	9.99999999999999e-08	137	II	-0.079196615387396	0.120099886945231	0.510642143413661
M3	C6	R2	lambda	9.99999999999999e-08	137	NO	-0.240350020782352	0.139917802201906	0.0879255944311511
M3	C6	R2	lambda	9.99999999999999e-08	137	GL	-0.0761856786208647	0.169170359193222	0.653126934356509
M3	C6	R2	lambda	0.277178731053899	138	M	-0.315083721236288	0.113135724408724	0.00603402946928348
M3	C6	R2	lambda	9.99999999999999e-08	138	B	-0.596033081574435	0.2615243148729	0.0240548637521768
M3	C6	R2	lambda	9.99999999999999e-08	138	MR	-0.0319103082880203	0.536517338895371	0.952653714981384
M3	C6	R2	lambda	9.99999999999999e-08	138	AD	0.0190139099787639	0.0805677383407851	0.813746981610907
M3	C6	R2	lambda	0.324878540310828	138	FS	0.220227995857458	0.101807780223461	0.0320804182490056
M3	C6	R2	lambda	9.99999999999999e-08	138	FM	-0.209395173328158	0.110246040195765	0.0594136068822428
M3	C6	R2	lambda	9.99999999999999e-08	138	GS	0.182468390479374	0.0900363969120299	0.0444626236809673
M3	C6	R2	lambda	9.99999999999999e-08	138	WA	-0.0953554694745391	0.11295365994095	0.399902065046255
M3	C6	R2	lambda	9.99999999999999e-08	138	II	-0.0791966157618474	0.120099886878	0.510642141181421
M3	C6	R2	lambda	9.99999999999999e-08	138	NO	-0.240350021260612	0.13991780210524	0.0879255935884278
M3	C6	R2	lambda	9.99999999999999e-08	138	GL	-0.0761856782587477	0.169170359156044	0.653126935824929
M3	C6	R2	lambda	0.294153701314138	139	M	-0.31548518022315	0.114028861990349	0.00636564486184402
M3	C6	R2	lambda	9.99999999999999e-08	139	B	-0.596033081150215	0.261524314731472	0.0240548637759188
M3	C6	R2	lambda	9.99999999999999e-08	139	MR	-0.0319103104470425	0.536517339043366	0.952653711794823
M3	C6	R2	lambda	0.270591246337495	139	AD	0.0414654560338051	0.098081713767116	0.673056895658195
M3	C6	R2	lambda	0.353460295855061	139	FS	0.221743049011591	0.102705111991506	0.032406681670818
M3	C6	R2	lambda	9.99999999999999e-08	139	FM	-0.209395173437432	0.110246040282387	0.059413606948602
M3	C6	R2	lambda	9.99999999999999e-08	139	GS	0.182468389729305	0.090036397017637	0.0444626247905368
M3	C6	R2	lambda	9.99999999999999e-08	139	WA	-0.0953554702068737	0.112953659940638	0.399902061434123
M3	C6	R2	lambda	9.99999999999999e-08	139	II	-0.0791966152191507	0.120099886920488	0.510642144223487
M3	C6	R2	lambda	9.99999999999999e-08	139	NO	-0.24035002138095	0.139917802283361	0.0879255938312295
M3	C6	R2	lambda	9.99999999999999e-08	139	GL	-0.0761856792757352	0.169170359209581	0.65312693160353
M3	C6	R2	lambda	0.269285572460706	140	M	-0.313864101390334	0.112696036042692	0.00603325798148507
M3	C6	R2	lambda	9.99999999999999e-08	140	B	-0.596033081140368	0.261524314705608	0.0240548637644785
M3	C6	R2	lambda	9.99999999999999e-08	140	MR	-0.0319103074853095	0.536517338827824	0.952653716165023
M3	C6	R2	lambda	9.99999999999999e-08	140	AD	0.0190139101101296	0.0805677383108314	0.813746980279997
M3	C6	R2	lambda	0.314528449070489	140	FS	0.217650561761156	0.101461249784586	0.0335182868817288
M3	C6	R2	lambda	9.99999999999999e-08	140	FM	-0.209395173863129	0.110246040167721	0.0594136061757444
M3	C6	R2	lambda	9.99999999999999e-08	140	GS	0.182468390424055	0.0900363969144102	0.0444626237501848
M3	C6	R2	lambda	9.99999999999999e-08	140	WA	-0.0953554695293213	0.112953659978318	0.399902064931686
M3	C6	R2	lambda	9.99999999999999e-08	140	II	-0.0791966158278737	0.120099886898803	0.510642140902606
M3	C6	R2	lambda	9.99999999999999e-08	140	NO	-0.240350021809152	0.139917802148293	0.0879255929676973
M3	C6	R2	lambda	9.99999999999999e-08	140	GL	-0.0761856782611997	0.169170359135329	0.65312693577484
M3	C6	R2	lambda	0.290357775799641	141	M	-0.314964118904242	0.113822729235852	0.00635761371265585
M3	C6	R2	lambda	9.99999999999999e-08	141	B	-0.596033080499281	0.261524314903475	0.0240548640189262
M3	C6	R2	lambda	9.99999999999999e-08	141	MR	-0.0319103106243529	0.536517338826247	0.952653711512917
M3	C6	R2	lambda	0.262373272898472	141	AD	0.0405570952072791	0.0975986454918097	0.678317921913037
M3	C6	R2	lambda	0.351629207246316	141	FS	0.22231233242147	0.102603367683685	0.0318041413776523
M3	C6	R2	lambda	9.99999999999999e-08	141	FM	-0.2093951733343	0.110246040298229	0.0594136071086078
M3	C6	R2	lambda	9.99999999999999e-08	141	GS	0.182468390309892	0.090036396938789	0.0444626239384358
M3	C6	R2	lambda	9.99999999999999e-08	141	WA	-0.0953554698279104	0.112953659924679	0.399902063236204
M3	C6	R2	lambda	9.99999999999999e-08	141	II	-0.0791966161721118	0.120099886931104	0.510642139181255
M3	C6	R2	lambda	9.99999999999999e-08	141	NO	-0.240350021257342	0.139917802244046	0.0879255939045701
M3	C6	R2	lambda	9.99999999999999e-08	141	GL	-0.0761856783973234	0.169170359160853	0.653126935244956
M3	C6	R2	lambda	0.296043456171773	142	M	-0.316769991124449	0.114048010065268	0.00616789677758366
M3	C6	R2	lambda	9.99999999999999e-08	142	B	-0.596033081439701	0.261524314822992	0.0240548637570674
M3	C6	R2	lambda	9.99999999999999e-08	142	MR	-0.0319103118446488	0.536517338917491	0.952653709712519
M3	C6	R2	lambda	0.266448836519465	142	AD	0.0412071967711286	0.09784002440249	0.674218818347559
M3	C6	R2	lambda	0.355350057475557	142	FS	0.222677406070857	0.102798483761346	0.0318477844713468
M3	C6	R2	lambda	9.99999999999999e-08	142	FM	-0.209395173357369	0.110246040222413	0.05941360690795
M3	C6	R2	lambda	9.99999999999999e-08	142	GS	0.182468390364766	0.0900363969390817	0.0444626238759651
M3	C6	R2	lambda	9.99999999999999e-08	142	WA	-0.0953554701994013	0.112953659943172	0.399902061481511
M3	C6	R2	lambda	9.99999999999999e-08	142	II	-0.0791966160605442	0.120099886919681	0.510642139735792
M3	C6	R2	lambda	9.99999999999999e-08	142	NO	-0.240350021462683	0.139917802100283	0.0879255933129923
M3	C6	R2	lambda	9.99999999999999e-08	142	GL	-0.0761856782769037	0.169170359164123	0.653126935763203
M3	C6	R2	lambda	0.281254122241732	143	M	-0.312752914363649	0.113334077073122	0.00649964305117235
M3	C6	R2	lambda	9.99999999999999e-08	143	B	-0.596033082295985	0.261524314889207	0.0240548635927137
M3	C6	R2	lambda	9.99999999999999e-08	143	MR	-0.0319103130452308	0.536517338916148	0.952653707933175
M3	C6	R2	lambda	0.265129305211568	143	AD	0.0407207139310513	0.0977733079645607	0.677638042102699
M3	C6	R2	lambda	0.348704529773351	143	FS	0.22132320807446	0.102687416755524	0.0327014306049324
M3	C6	R2	lambda	9.99999999999999e-08	143	FM	-0.209395172127625	0.110246040358069	0.0594136086943886
M3	C6	R2	lambda	9.99999999999999e-08	143	GS	0.1824683898495	0.0900363970029835	0.0444626246180274
M3	C6	R2	lambda	9.99999999999999e-08	143	WA	-0.0953554700315172	0.112953659924035	0.399902062229623
M3	C6	R2	lambda	9.99999999999999e-08	143	II	-0.0791966153226305	0.120099886907731	0.51064214362707
M3	C6	R2	lambda	9.99999999999999e-08	143	NO	-0.240350020848101	0.139917802277696	0.0879255945154391
M3	C6	R2	lambda	9.99999999999999e-08	143	GL	-0.0761856786904733	0.169170359244805	0.653126934159323
M3	C6	R2	lambda	0.283954486061709	144	M	-0.314869323180814	0.11333098500277	0.0061534405893332
M3	C6	R2	lambda	9.99999999999999e-08	144	B	-0.59603308010604	0.261524314458733	0.0240548638743811
M3	C6	R2	lambda	9.99999999999999e-08	144	MR	-0.0319103066575927	0.536517339055348	0.952653717411728
M3	C6	R2	lambda	0.2455105517086	144	AD	0.0401335809245905	0.0968671095715187	0.67921930312008
M3	C6	R2	lambda	0.338617546615737	144	FS	0.222486772899375	0.102229269627938	0.031062830338152
M3	C6	R2	lambda	9.99999999999999e-08	144	FM	-0.209395172424701	0.110246040281326	0.0594136081625199
M3	C6	R2	lambda	9.99999999999999e-08	144	GS	0.18246839003866	0.0900363969395937	0.0444626242524728
M3	C6	R2	lambda	9.99999999999999e-08	144	WA	-0.0953554697453757	0.112953659925751	0.39990206364761
M3	C6	R2	lambda	9.99999999999999e-08	144	II	-0.0791966152665815	0.120099886941307	0.510642144043842
M3	C6	R2	lambda	9.99999999999999e-08	144	NO	-0.240350020547579	0.139917802202942	0.0879255947405472
M3	C6	R2	lambda	9.99999999999999e-08	144	GL	-0.0761856780874853	0.169170359198654	0.653126936634668
M3	C6	R2	lambda	0.260592103675342	145	M	-0.309619905800294	0.112434583810323	0.0066100385998838
M3	C6	R2	lambda	9.99999999999999e-08	145	B	-0.596033081653708	0.261524314899375	0.0240548637477648
M3	C6	R2	lambda	9.99999999999999e-08	145	MR	-0.0319103126313678	0.536517339144136	0.952653708566602
M3	C6	R2	lambda	9.99999999999999e-08	145	AD	0.0190139102156016	0.0805677383438973	0.813746979341014
M3	C6	R2	lambda	0.319444711538562	145	FS	0.217394402114743	0.101588888001482	0.0339449199635779
M3	C6	R2	lambda	9.99999999999999e-08	145	FM	-0.209395173501623	0.110246040237606	0.059413606769351
M3	C6	R2	lambda	9.99999999999999e-08	145	GS	0.182468390121208	0.0900363969637525	0.0444626242138172
M3	C6	R2	lambda	9.99999999999999e-08	145	WA	-0.0953554701117368	0.112953659939832	0.399902061899848
M3	C6	R2	lambda	9.99999999999999e-08	145	II	-0.079196615436939	0.120099886928893	0.510642143092157
M3	C6	R2	lambda	9.99999999999999e-08	145	NO	-0.240350021081158	0.139917802168973	0.0879255939663369
M3	C6	R2	lambda	9.99999999999999e-08	145	GL	-0.0761856784691202	0.169170359194178	0.653126935003507
M3	C6	R2	lambda	0.263754955808553	146	M	-0.312037225056267	0.112628618957708	0.00629573141718541
M3	C6	R2	lambda	9.99999999999999e-08	146	B	-0.596033079796308	0.261524314798101	0.0240548641267635
M3	C6	R2	lambda	9.99999999999999e-08	146	MR	-0.0319103083233449	0.536517339051203	0.952653714942769
M3	C6	R2	lambda	9.99999999999999e-08	146	AD	0.0190139100844251	0.0805677384504199	0.813746980843831
M3	C6	R2	lambda	0.309997119052036	146	FS	0.216678440659105	0.1013330469066	0.0340818710691076
M3	C6	R2	lambda	9.99999999999999e-08	146	FM	-0.209395173870086	0.11024604017827	0.0594136061914513
M3	C6	R2	lambda	9.99999999999999e-08	146	GS	0.182468389809057	0.0900363969903007	0.0444626246349919
M3	C6	R2	lambda	9.99999999999999e-08	146	WA	-0.0953554696657177	0.112953659980805	0.399902064269526
M3	C6	R2	lambda	9.99999999999999e-08	146	II	-0.0791966158110481	0.120099886910138	0.510642141032131
M3	C6	R2	lambda	9.99999999999999e-08	146	NO	-0.240350020117359	0.139917802088603	0.0879255950463557
M3	C6	R2	lambda	9.99999999999999e-08	146	GL	-0.0761856783412028	0.169170359209083	0.653126935575911
M3	C6	R2	lambda	0.296756364816131	147	M	-0.317363564898762	0.113946764897683	0.0060307559629932
M3	C6	R2	lambda	9.99999999999999e-08	147	B	-0.59603308239083	0.261524314939215	0.0240548635971701
M3	C6	R2	lambda	9.99999999999999e-08	147	MR	-0.0319103104134844	0.536517338994219	0.952653711840224
M3	C6	R2	lambda	0.263861630307241	147	AD	0.0403800858498668	0.097870402177111	0.680482817485058
M3	C6	R2	lambda	0.353585724207046	147	FS	0.223981480617603	0.102782174397476	0.0308475801223377
M3	C6	R2	lambda	9.99999999999999e-08	147	FM	-0.209395172155275	0.110246040357821	0.0594136086606157
M3	C6	R2	lambda	9.99999999999999e-08	147	GS	0.182468389737601	0.0900363970058289	0.0444626247534475
M3	C6	R2	lambda	9.99999999999999e-08	147	WA	-0.0953554694452084	0.112953659941166	0.399902065191771
M3	C6	R2	lambda	9.99999999999999e-08	147	II	-0.0791966154821055	0.120099886871153	0.510642142648458
M3	C6	R2	lambda	9.99999999999999e-08	147	NO	-0.240350020218697	0.139917802230916	0.0879255952335583
M3	C6	R2	lambda	9.99999999999999e-08	147	GL	-0.0761856781496513	0.169170359228551	0.653126936427603
M3	C6	R2	lambda	0.307478529138466	148	M	-0.31759278133846	0.114449011712252	0.00621393798384799
M3	C6	R2	lambda	9.99999999999999e-08	148	B	-0.59603308186547	0.261524314757481	0.0240548636230744
M3	C6	R2	lambda	9.99999999999999e-08	148	MR	-0.031910309686685	0.536517338847244	0.952653712904363
M3	C6	R2	lambda	0.283872154159953	148	AD	0.0400743707640279	0.0987455154380322	0.685427272167038
M3	C6	R2	lambda	0.368949450865112	148	FS	0.224565274420215	0.103190786376202	0.0310732348366143
M3	C6	R2	lambda	9.99999999999999e-08	148	FM	-0.209395173447514	0.110246040218206	0.0594136067900822
M3	C6	R2	lambda	9.99999999999999e-08	148	GS	0.182468390699013	0.0900363968881946	0.0444626233725925
M3	C6	R2	lambda	9.99999999999999e-08	148	WA	-0.0953554698681363	0.112953659918399	0.399902063011726
M3	C6	R2	lambda	9.99999999999999e-08	148	II	-0.0791966160605069	0.120099886889959	0.51064213963152
M3	C6	R2	lambda	9.99999999999999e-08	148	NO	-0.240350020749744	0.139917802115673	0.0879255942800537
M3	C6	R2	lambda	9.99999999999999e-08	148	GL	-0.0761856787044258	0.169170359111711	0.65312693384516
M3	C6	R2	lambda	0.269249829733482	149	M	-0.312245147212445	0.112838187620073	0.00635672620387743
M3	C6	R2	lambda	9.99999999999999e-08	149	B	-0.59603308084675	0.261524314891951	0.0240548639318459
M3	C6	R2	lambda	9.99999999999999e-08	149	MR	-0.0319103100960301	0.536517338979185	0.952653712309356
M3	C6	R2	lambda	9.99999999999999e-08	149	AD	0.0190139101256592	0.0805677382906142	0.813746980084825
M3	C6	R2	lambda	0.322388870149802	149	FS	0.218087549628471	0.10188198703974	0.0338917421556223
M3	C6	R2	lambda	9.99999999999999e-08	149	FM	-0.209395172890024	0.110246040266868	0.0594136075706652
M3	C6	R2	lambda	9.99999999999999e-08	149	GS	0.182468389683801	0.0900363969540164	0.0444626246945177
M3	C6	R2	lambda	9.99999999999999e-08	149	WA	-0.0953554696257345	0.112953659877113	0.39990206403506
M3	C6	R2	lambda	9.99999999999999e-08	149	II	-0.0791966153039394	0.120099886907	0.510642143724129
M3	C6	R2	lambda	9.99999999999999e-08	149	NO	-0.24035002140818	0.139917802305101	0.0879255938444598
M3	C6	R2	lambda	9.99999999999999e-08	149	GL	-0.0761856783502073	0.16917035918445	0.65312693549046
M3	C6	R2	lambda	0.310254082323851	150	M	-0.319404634421343	0.114806229684835	0.00608529947653507
M3	C6	R2	lambda	9.99999999999999e-08	150	B	-0.596033081200315	0.261524314731932	0.0240548637644894
M3	C6	R2	lambda	9.99999999999999e-08	150	MR	-0.0319103089926892	0.536517338814411	0.95265371392995
M3	C6	R2	lambda	0.278221932531605	150	AD	0.0394271170422614	0.0985355796682232	0.689614686539532
M3	C6	R2	lambda	0.362613528801774	150	FS	0.223657539747123	0.10306289718867	0.0315414798169121
M3	C6	R2	lambda	9.99999999999999e-08	150	FM	-0.209395173079092	0.110246040229716	0.059413607258834
M3	C6	R2	lambda	9.99999999999999e-08	150	GS	0.18246838994168	0.0900363970281963	0.0444626245707444
M3	C6	R2	lambda	9.99999999999999e-08	150	WA	-0.0953554697252379	0.112953659947323	0.399902063836691
M3	C6	R2	lambda	9.99999999999999e-08	150	II	-0.0791966159336445	0.120099886905706	0.510642140363081
M3	C6	R2	lambda	9.99999999999999e-08	150	NO	-0.240350021281282	0.139917802183878	0.0879255937380748
M3	C6	R2	lambda	9.99999999999999e-08	150	GL	-0.0761856790032684	0.169170359186573	0.653126932717918
M3	C6	R2	lambda	0.263159041385662	151	M	-0.313988782830872	0.112599992617994	0.00597193859180143
M3	C6	R2	lambda	9.99999999999999e-08	151	B	-0.596033082096362	0.261524315012224	0.0240548637045515
M3	C6	R2	lambda	9.99999999999999e-08	151	MR	-0.0319103080866	0.536517339094178	0.952653715297406
M3	C6	R2	lambda	9.99999999999999e-08	151	AD	0.0190139100875429	0.0805677384612444	0.813746980838416
M3	C6	R2	lambda	0.30474533828277	151	FS	0.216019583361274	0.101299686053039	0.0345633544890789
M3	C6	R2	lambda	9.99999999999999e-08	151	FM	-0.209395173919443	0.110246040254174	0.0594136063053261
M3	C6	R2	lambda	9.99999999999999e-08	151	GS	0.182468390304109	0.0900363969713466	0.0444626240210294
M3	C6	R2	lambda	9.99999999999999e-08	151	WA	-0.0953554695613533	0.11295365997835	0.399902064773883
M3	C6	R2	lambda	9.99999999999999e-08	151	II	-0.0791966160518115	0.120099886979767	0.510642139993535
M3	C6	R2	lambda	9.99999999999999e-08	151	NO	-0.240350020758909	0.139917802180749	0.0879255944142777
M3	C6	R2	lambda	9.99999999999999e-08	151	GL	-0.0761856791090533	0.169170359200881	0.653126932295551
M3	C6	R2	lambda	0.270453955596993	152	M	-0.313615522545509	0.11295070345169	0.00618496367231599
M3	C6	R2	lambda	9.99999999999999e-08	152	B	-0.596033080540768	0.261524314773459	0.0240548639402176
M3	C6	R2	lambda	9.99999999999999e-08	152	MR	-0.0319103068668283	0.536517339435429	0.952653717135149
M3	C6	R2	lambda	9.99999999999999e-08	152	AD	0.0190139104740973	0.0805677385027084	0.813746977216166
M3	C6	R2	lambda	0.316311583550984	152	FS	0.21939304672708	0.101509963601507	0.0322278408328398
M3	C6	R2	lambda	9.99999999999999e-08	152	FM	-0.209395173024587	0.110246040287299	0.0594136074556552
M3	C6	R2	lambda	9.99999999999999e-08	152	GS	0.182468390008202	0.0900363970191267	0.0444626244730309
M3	C6	R2	lambda	9.99999999999999e-08	152	WA	-0.0953554696156789	0.11295365997035	0.399902064472728
M3	C6	R2	lambda	9.99999999999999e-08	152	II	-0.0791966157136073	0.120099886921738	0.510642141592289
M3	C6	R2	lambda	9.99999999999999e-08	152	NO	-0.240350021205638	0.139917802264952	0.0879255940191674
M3	C6	R2	lambda	9.99999999999999e-08	152	GL	-0.0761856783052841	0.169170359199317	0.653126935709927
M3	C6	R2	lambda	0.272557192059633	153	M	-0.311827909457712	0.113067473391623	0.00653140014212509
M3	C6	R2	lambda	9.99999999999999e-08	153	B	-0.596033080350331	0.261524314773709	0.0240548639847224
M3	C6	R2	lambda	9.99999999999999e-08	153	MR	-0.0319103120880791	0.536517338983581	0.952653709357588
M3	C6	R2	lambda	0.252268208918496	153	AD	0.0389899790682917	0.0972345478567327	0.688984070125273
M3	C6	R2	lambda	0.326088744322901	153	FS	0.217879331619317	0.101942129190257	0.0341641117038692
M3	C6	R2	lambda	9.99999999999999e-08	153	FM	-0.209395173123995	0.110246040279237	0.0594136073178688
M3	C6	R2	lambda	9.99999999999999e-08	153	GS	0.182468389735386	0.090036397019911	0.0444626247888421
M3	C6	R2	lambda	9.99999999999999e-08	153	WA	-0.0953554702449487	0.112953659934812	0.399902061222138
M3	C6	R2	lambda	9.99999999999999e-08	153	II	-0.0791966156043191	0.120099886928088	0.510642142197145
M3	C6	R2	lambda	9.99999999999999e-08	153	NO	-0.240350019937676	0.139917802129066	0.0879255953722831
M3	C6	R2	lambda	9.99999999999999e-08	153	GL	-0.0761856781867679	0.169170359225595	0.653126936264135
M3	C6	R2	lambda	0.308087713335312	154	M	-0.317161460865922	0.114414378707631	0.0062673785779764
M3	C6	R2	lambda	9.99999999999999e-08	154	B	-0.59603308171453	0.261524314701359	0.0240548636284411
M3	C6	R2	lambda	9.99999999999999e-08	154	MR	-0.0319103073117403	0.536517338339191	0.952653716379178
M3	C6	R2	lambda	0.289662722363962	154	AD	0.0404352036413936	0.0987808327673925	0.682857017147099
M3	C6	R2	lambda	0.373400459904048	154	FS	0.224458198633219	0.103255882680841	0.0312572093186314
M3	C6	R2	lambda	9.99999999999999e-08	154	FM	-0.209395173997934	0.110246040143968	0.0594136059596509
M3	C6	R2	lambda	9.99999999999999e-08	154	GS	0.182468390727595	0.090036396800676	0.0444626231355676
M3	C6	R2	lambda	9.99999999999999e-08	154	WA	-0.0953554696533844	0.112953659874883	0.399902063889447
M3	C6	R2	lambda	9.99999999999999e-08	154	II	-0.0791966160026448	0.120099886873046	0.510642139880493
M3	C6	R2	lambda	9.99999999999999e-08	154	NO	-0.240350020711108	0.139917802084678	0.0879255942609474
M3	C6	R2	lambda	9.99999999999999e-08	154	GL	-0.0761856782852499	0.16917035904798	0.653126935505335
M3	C6	R2	lambda	0.302707169016651	155	M	-0.315378256159807	0.114283159579787	0.0064986021488947
M3	C6	R2	lambda	9.99999999999999e-08	155	B	-0.596033079784732	0.261524314631759	0.0240548640411286
M3	C6	R2	lambda	9.99999999999999e-08	155	MR	-0.0319103094013349	0.536517339028311	0.952653713343203
M3	C6	R2	lambda	0.285647830957461	155	AD	0.040562026997463	0.0987986746298125	0.681971464956862
M3	C6	R2	lambda	0.368587261715631	155	FS	0.224949855818535	0.103063886920695	0.0305881869950606
M3	C6	R2	lambda	9.99999999999999e-08	155	FM	-0.209395172705738	0.110246040272581	0.0594136078050326
M3	C6	R2	lambda	9.99999999999999e-08	155	GS	0.182468389574987	0.0900363969617164	0.0444626248377114
M3	C6	R2	lambda	9.99999999999999e-08	155	WA	-0.0953554695018657	0.112953659888944	0.399902064695051
M3	C6	R2	lambda	9.99999999999999e-08	155	II	-0.0791966154483822	0.120099886839446	0.510642142716763
M3	C6	R2	lambda	9.99999999999999e-08	155	NO	-0.240350020052193	0.1399178021962	0.0879255953733354
M3	C6	R2	lambda	9.99999999999999e-08	155	GL	-0.0761856775246931	0.169170359166103	0.653126938965156
M3	C6	R2	lambda	0.269582337350609	156	M	-0.315059758113845	0.112832099237225	0.00590645491129819
M3	C6	R2	lambda	9.99999999999999e-08	156	B	-0.596033081711012	0.261524314657775	0.0240548636061167
M3	C6	R2	lambda	9.99999999999999e-08	156	MR	-0.0319103078248959	0.536517339054688	0.952653715681763
M3	C6	R2	lambda	9.99999999999999e-08	156	AD	0.0190139109149702	0.0805677385320209	0.813746973044127
M3	C6	R2	lambda	0.309576559417087	156	FS	0.218659494606852	0.101288363036179	0.0324259946955395
M3	C6	R2	lambda	9.99999999999999e-08	156	FM	-0.209395172529552	0.110246040318396	0.0594136081211548
M3	C6	R2	lambda	9.99999999999999e-08	156	GS	0.182468389926252	0.090036397029201	0.0444626245908435
M3	C6	R2	lambda	9.99999999999999e-08	156	WA	-0.0953554697256431	0.112953659984206	0.399902063988216
M3	C6	R2	lambda	9.99999999999999e-08	156	II	-0.0791966153802414	0.120099886908867	0.510642143323982
M3	C6	R2	lambda	9.99999999999999e-08	156	NO	-0.240350021171139	0.139917802279595	0.0879255940971901
M3	C6	R2	lambda	9.99999999999999e-08	156	GL	-0.0761856781308634	0.169170359213238	0.653126936478162
M3	C6	R2	lambda	0.259860422527502	157	M	-0.310567882416609	0.112416221237416	0.00644131627410051
M3	C6	R2	lambda	9.99999999999999e-08	157	B	-0.596033079354082	0.26152431462297	0.0240548641368035
M3	C6	R2	lambda	9.99999999999999e-08	157	MR	-0.0319103088738764	0.536517339176706	0.952653714137961
M3	C6	R2	lambda	9.99999999999999e-08	157	AD	0.0190139104200494	0.0805677385216141	0.813746977778677
M3	C6	R2	lambda	0.312516882049975	157	FS	0.217717508564231	0.101431626563447	0.0334137886568143
M3	C6	R2	lambda	9.99999999999999e-08	157	FM	-0.209395172514367	0.110246040312901	0.0594136081268565
M3	C6	R2	lambda	9.99999999999999e-08	157	GS	0.182468389528127	0.0900363970623006	0.0444626251262458
M3	C6	R2	lambda	9.99999999999999e-08	157	WA	-0.0953554696915718	0.112953659968138	0.399902064089324
M3	C6	R2	lambda	9.99999999999999e-08	157	II	-0.0791966151427964	0.120099886970502	0.510642144806269
M3	C6	R2	lambda	9.99999999999999e-08	157	NO	-0.240350020693874	0.13991780228843	0.0879255947412762
M3	C6	R2	lambda	9.99999999999999e-08	157	GL	-0.0761856782739995	0.16917035927572	0.65312693598923
M3	C6	R2	lambda	0.292570262846186	158	M	-0.315331093538598	0.113979725439097	0.00636860123041621
M3	C6	R2	lambda	9.99999999999999e-08	158	B	-0.59603308136239	0.261524314793726	0.0240548637595402
M3	C6	R2	lambda	9.99999999999999e-08	158	MR	-0.0319103094094666	0.536517338993015	0.952653713328041
M3	C6	R2	lambda	0.258320096098794	158	AD	0.0395488556865942	0.0974012713624483	0.685276518123048
M3	C6	R2	lambda	0.349927801362816	158	FS	0.223038172202955	0.102424891685101	0.0309695251640345
M3	C6	R2	lambda	9.99999999999999e-08	158	FM	-0.209395173467301	0.110246040263613	0.0594136068699013
M3	C6	R2	lambda	9.99999999999999e-08	158	GS	0.182468390300712	0.0900363969103944	0.0444626238827738
M3	C6	R2	lambda	9.99999999999999e-08	158	WA	-0.0953554697725508	0.112953659891789	0.399902063372258
M3	C6	R2	lambda	9.99999999999999e-08	158	II	-0.0791966155999567	0.120099886907031	0.510642142146385
M3	C6	R2	lambda	9.99999999999999e-08	158	NO	-0.240350020898502	0.139917802146484	0.0879255941547129
M3	C6	R2	lambda	9.99999999999999e-08	158	GL	-0.0761856785744387	0.169170359121997	0.653126934417519
M3	C6	R2	lambda	0.281582235559201	159	M	-0.315860334163315	0.113334664450741	0.00599938083066312
M3	C6	R2	lambda	9.99999999999999e-08	159	B	-0.596033081026645	0.261524314626164	0.0240548637487893
M3	C6	R2	lambda	9.99999999999999e-08	159	MR	-0.0319103081790945	0.53651733894239	0.952653715146953
M3	C6	R2	lambda	9.99999999999999e-08	159	AD	0.0190139106907546	0.0805677385235382	0.813746975180487
M3	C6	R2	lambda	0.328357630161876	159	FS	0.219580025595447	0.101983998630047	0.0328791434493064
M3	C6	R2	lambda	9.99999999999999e-08	159	FM	-0.209395172697957	0.110246040254671	0.0594136077735219
M3	C6	R2	lambda	9.99999999999999e-08	159	GS	0.182468389793765	0.0900363970391247	0.0444626247664682
M3	C6	R2	lambda	9.99999999999999e-08	159	WA	-0.0953554697510746	0.112953659990557	0.399902063889259
M3	C6	R2	lambda	9.99999999999999e-08	159	II	-0.0791966153379598	0.120099886907369	0.51064214354409
M3	C6	R2	lambda	9.99999999999999e-08	159	NO	-0.240350020970921	0.139917802210781	0.087925594204452
M3	C6	R2	lambda	9.99999999999999e-08	159	GL	-0.0761856784620674	0.169170359256645	0.653126935153102
M3	C6	R2	lambda	0.285337668221699	160	M	-0.313365170940841	0.113482298955014	0.0064658282460446
M3	C6	R2	lambda	9.99999999999999e-08	160	B	-0.596033080850452	0.261524314678947	0.0240548638178719
M3	C6	R2	lambda	9.99999999999999e-08	160	MR	-0.0319103102870834	0.536517339194879	0.952653712045233
M3	C6	R2	lambda	0.256451168951149	160	AD	0.0394787268700076	0.0973725172768438	0.685716716366847
M3	C6	R2	lambda	0.343134947186273	160	FS	0.221338290382802	0.102234058590181	0.0319365554736851
M3	C6	R2	lambda	9.99999999999999e-08	160	FM	-0.209395173850602	0.110246040156256	0.0594136061646353
M3	C6	R2	lambda	9.99999999999999e-08	160	GS	0.182468390376827	0.0900363969138575	0.0444626238032504
M3	C6	R2	lambda	9.99999999999999e-08	160	WA	-0.0953554696639034	0.112953659940062	0.399902064108881
M3	C6	R2	lambda	9.99999999999999e-08	160	II	-0.0791966155585604	0.120099886863899	0.510642142215435
M3	C6	R2	lambda	9.99999999999999e-08	160	NO	-0.240350021296001	0.139917802119291	0.0879255935737089
M3	C6	R2	lambda	9.99999999999999e-08	160	GL	-0.0761856789455072	0.169170359132242	0.653126932859471
M3	C6	R2	lambda	0.274946235773472	161	M	-0.315010401727973	0.112985806690768	0.00598035621394858
M3	C6	R2	lambda	9.99999999999999e-08	161	B	-0.596033080267348	0.261524314755467	0.0240548639943706
M3	C6	R2	lambda	9.99999999999999e-08	161	MR	-0.0319103067945267	0.536517338618687	0.952653717170308
M3	C6	R2	lambda	9.99999999999999e-08	161	AD	0.0190139098557485	0.0805677382455451	0.813746982577486
M3	C6	R2	lambda	0.320743068623278	161	FS	0.218774884839302	0.101740785166693	0.0331011025910357
M3	C6	R2	lambda	9.99999999999999e-08	161	FM	-0.209395172797781	0.110246040216108	0.0594136075656585
M3	C6	R2	lambda	9.99999999999999e-08	161	GS	0.182468390054679	0.0900363969016359	0.0444626241455035
M3	C6	R2	lambda	9.99999999999999e-08	161	WA	-0.0953554691830098	0.112953659895343	0.399902066293828
M3	C6	R2	lambda	9.99999999999999e-08	161	II	-0.0791966161494072	0.120099886862614	0.510642139061543
M3	C6	R2	lambda	9.99999999999999e-08	161	NO	-0.240350020962594	0.139917802151801	0.0879255940828295
M3	C6	R2	lambda	9.99999999999999e-08	161	GL	-0.0761856776776241	0.16917035915585	0.653126938295309
M3	C6	R2	lambda	0.256353607687097	162	M	-0.312211473832833	0.112102552045559	0.00603321773357374
M3	C6	R2	lambda	9.99999999999999e-08	162	B	-0.596033081254809	0.26152431484275	0.0240548638106398
M3	C6	R2	lambda	9.99999999999999e-08	162	MR	-0.0319103063967781	0.536517339319429	0.952653717821525
M3	C6	R2	lambda	9.99999999999999e-08	162	AD	0.0190139101759308	0.0805677384209842	0.81374697989731
M3	C6	R2	lambda	0.300230280750766	162	FS	0.21659832926046	0.101197247339621	0.0339107945598184
M3	C6	R2	lambda	9.99999999999999e-08	162	FM	-0.20939517338737	0.110246040235408	0.0594136069015617
M3	C6	R2	lambda	9.99999999999999e-08	162	GS	0.182468390548024	0.0900363969460453	0.0444626236812956
M3	C6	R2	lambda	9.99999999999999e-08	162	WA	-0.0953554693551141	0.112953659976384	0.399902065782581
M3	C6	R2	lambda	9.99999999999999e-08	162	II	-0.0791966156940812	0.120099886939506	0.510642141758822
M3	C6	R2	lambda	9.99999999999999e-08	162	NO	-0.240350020680802	0.1399178021051	0.0879255943464709
M3	C6	R2	lambda	9.99999999999999e-08	162	GL	-0.0761856779956231	0.169170359245783	0.653126937115477
M3	C6	R2	lambda	0.284885118177398	163	M	-0.315486738972587	0.113445718991798	0.00610619902011294
M3	C6	R2	lambda	9.99999999999999e-08	163	B	-0.596033079323568	0.261524314417976	0.0240548640350556
M3	C6	R2	lambda	9.99999999999999e-08	163	MR	-0.0319103094171288	0.536517339131052	0.952653713328853
M3	C6	R2	lambda	0.24481648267185	163	AD	0.0399840543105031	0.0970511401444648	0.68091997717083
M3	C6	R2	lambda	0.337238999172861	163	FS	0.22270445127095	0.102299410891	0.0310144561728697
M3	C6	R2	lambda	9.99999999999999e-08	163	FM	-0.209395170780977	0.110246040407807	0.0594136104252406
M3	C6	R2	lambda	9.99999999999999e-08	163	GS	0.182468389291508	0.0900363971256446	0.0444626255463143
M3	C6	R2	lambda	9.99999999999999e-08	163	WA	-0.0953554697840208	0.11295365997914	0.399902063679291
M3	C6	R2	lambda	9.99999999999999e-08	163	II	-0.0791966149447148	0.120099886933293	0.510642145731311
M3	C6	R2	lambda	9.99999999999999e-08	163	NO	-0.240350021083966	0.139917802418714	0.0879255945237772
M3	C6	R2	lambda	9.99999999999999e-08	163	GL	-0.0761856779432247	0.169170359332565	0.653126937504424
M3	C6	R2	lambda	0.279896138261787	164	M	-0.315948824381046	0.113277718577782	0.00596109041146974
M3	C6	R2	lambda	9.99999999999999e-08	164	B	-0.596033082944881	0.261524315009752	0.0240548635055325
M3	C6	R2	lambda	9.99999999999999e-08	164	MR	-0.0319103089467557	0.5365173388755	0.952653714003407
M3	C6	R2	lambda	9.99999999999999e-08	164	AD	0.0190139101743882	0.0805677382953229	0.813746979627028
M3	C6	R2	lambda	0.325589859143057	164	FS	0.219779745731645	0.101897432463239	0.0325772423737217
M3	C6	R2	lambda	9.99999999999999e-08	164	FM	-0.209395173838796	0.110246040186195	0.059413606247111
M3	C6	R2	lambda	9.99999999999999e-08	164	GS	0.182468389856112	0.0900363968937703	0.0444626243556869
M3	C6	R2	lambda	9.99999999999999e-08	164	WA	-0.0953554698901785	0.112953659909932	0.399902062867804
M3	C6	R2	lambda	9.99999999999999e-08	164	II	-0.0791966158222081	0.120099886881854	0.510642140873229
M3	C6	R2	lambda	9.99999999999999e-08	164	NO	-0.240350019854468	0.139917801971724	0.0879255951276029
M3	C6	R2	lambda	9.99999999999999e-08	164	GL	-0.0761856780510845	0.169170359123105	0.653126936644775
M3	C6	R2	lambda	0.278265718697981	165	M	-0.315089383510604	0.11323935179723	0.0060783778155921
M3	C6	R2	lambda	9.99999999999999e-08	165	B	-0.596033080438109	0.261524314717747	0.0240548639345523
M3	C6	R2	lambda	9.99999999999999e-08	165	MR	-0.031910310548558	0.53651733883278	0.952653711625819
M3	C6	R2	lambda	9.99999999999999e-08	165	AD	0.0190139102658249	0.0805677383978614	0.813746978980606
M3	C6	R2	lambda	0.324765832062773	165	FS	0.21931000388523	0.101931591051892	0.0330026975711534
M3	C6	R2	lambda	9.99999999999999e-08	165	FM	-0.209395173851875	0.110246040157939	0.0594136061669461
M3	C6	R2	lambda	9.99999999999999e-08	165	GS	0.182468390231199	0.0900363969792407	0.0444626241233536
M3	C6	R2	lambda	9.99999999999999e-08	165	WA	-0.0953554702825794	0.112953659981833	0.399902061232318
M3	C6	R2	lambda	9.99999999999999e-08	165	II	-0.0791966160957838	0.120099886916634	0.510642139537245
M3	C6	R2	lambda	9.99999999999999e-08	165	NO	-0.240350020791682	0.139917802038875	0.0879255940526533
M3	C6	R2	lambda	9.99999999999999e-08	165	GL	-0.0761856779241452	0.169170359193268	0.653126937318825
M3	C6	R2	lambda	0.259526218479803	166	M	-0.312359892942195	0.112361446900732	0.00612397443640256
M3	C6	R2	lambda	9.99999999999999e-08	166	B	-0.596033080803706	0.261524314756181	0.0240548638697771
M3	C6	R2	lambda	9.99999999999999e-08	166	MR	-0.0319103083576289	0.536517339075249	0.952653714894081
M3	C6	R2	lambda	9.99999999999999e-08	166	AD	0.0190139102690975	0.080567738426878	0.813746979014979
M3	C6	R2	lambda	0.305472855966222	166	FS	0.217335497466281	0.101242336783049	0.0333943328298303
M3	C6	R2	lambda	9.99999999999999e-08	166	FM	-0.209395172614734	0.110246040319536	0.0594136080214464
M3	C6	R2	lambda	9.99999999999999e-08	166	GS	0.182468389917284	0.0900363970192235	0.044462624577893
M3	C6	R2	lambda	9.99999999999999e-08	166	WA	-0.0953554693705255	0.112953659960071	0.399902065638694
M3	C6	R2	lambda	9.99999999999999e-08	166	II	-0.0791966155337171	0.120099886973171	0.510642142731935
M3	C6	R2	lambda	9.99999999999999e-08	166	NO	-0.240350021698514	0.139917802333128	0.0879255935276898
M3	C6	R2	lambda	9.99999999999999e-08	166	GL	-0.0761856786394437	0.169170359252407	0.653126934390839
M3	C6	R2	lambda	0.267910823248365	167	M	-0.312037803108236	0.112777475698339	0.00636319979746295
M3	C6	R2	lambda	9.99999999999999e-08	167	B	-0.596033080072825	0.261524314817059	0.0240548640724017
M3	C6	R2	lambda	9.99999999999999e-08	167	MR	-0.0319103102514658	0.536517338950513	0.952653712076478
M3	C6	R2	lambda	9.99999999999999e-08	167	AD	0.0190139104905987	0.0805677384742065	0.813746976992853
M3	C6	R2	lambda	0.321890332588324	167	FS	0.219837208473812	0.101841854543222	0.0324393099141901
M3	C6	R2	lambda	9.99999999999999e-08	167	FM	-0.209395172395165	0.110246040327512	0.0594136083033555
M3	C6	R2	lambda	9.99999999999999e-08	167	GS	0.18246838988552	0.0900363970351849	0.0444626246516789
M3	C6	R2	lambda	9.99999999999999e-08	167	WA	-0.0953554697291695	0.11295365993252	0.399902063755692
M3	C6	R2	lambda	9.99999999999999e-08	167	II	-0.079196615449918	0.120099886924802	0.510642143008595
M3	C6	R2	lambda	9.99999999999999e-08	167	NO	-0.240350021089403	0.139917802319704	0.0879255942942117
M3	C6	R2	lambda	9.99999999999999e-08	167	GL	-0.0761856785192472	0.169170359260094	0.653126934916595
M3	C6	R2	lambda	0.268367644210159	168	M	-0.31287484789711	0.112734590814501	0.00620756896969072
M3	C6	R2	lambda	9.99999999999999e-08	168	B	-0.596033081918672	0.261524314835595	0.0240548636521589
M3	C6	R2	lambda	9.99999999999999e-08	168	MR	-0.0319103126229946	0.536517338771872	0.952653708546199
M3	C6	R2	lambda	9.99999999999999e-08	168	AD	0.01901391027952	0.0805677383253288	0.813746978684374
M3	C6	R2	lambda	0.316820149600968	168	FS	0.218145312022681	0.101483972115444	0.0331624722322667
M3	C6	R2	lambda	9.99999999999999e-08	168	FM	-0.209395173765963	0.11024604021973	0.059413606411088
M3	C6	R2	lambda	9.99999999999999e-08	168	GS	0.182468390325065	0.0900363969113148	0.0444626238568932
M3	C6	R2	lambda	9.99999999999999e-08	168	WA	-0.0953554701996767	0.112953659915817	0.399902061366293
M3	C6	R2	lambda	9.99999999999999e-08	168	II	-0.0791966159395536	0.12009988688586	0.510642140261828
M3	C6	R2	lambda	9.99999999999999e-08	168	NO	-0.240350020925887	0.139917802149592	0.0879255941258766
M3	C6	R2	lambda	9.99999999999999e-08	168	GL	-0.0761856783070309	0.169170359127631	0.653126935565239
M3	C6	R2	lambda	0.287829973534456	169	M	-0.316674048421332	0.113605628558428	0.00599031828150154
M3	C6	R2	lambda	9.99999999999999e-08	169	B	-0.596033081397428	0.261524314769533	0.024054863738529
M3	C6	R2	lambda	9.99999999999999e-08	169	MR	-0.0319103078521394	0.536517339133388	0.952653715648325
M3	C6	R2	lambda	0.250907713253684	169	AD	0.0391956981064365	0.0971442292605158	0.687155230007229
M3	C6	R2	lambda	0.336850000564043	169	FS	0.220717773659293	0.102293649818671	0.0325125683303738
M3	C6	R2	lambda	9.99999999999999e-08	169	FM	-0.209395173713706	0.110246040168746	0.0594136063575469
M3	C6	R2	lambda	9.99999999999999e-08	169	GS	0.182468390377799	0.0900363969008131	0.0444626237717065
M3	C6	R2	lambda	9.99999999999999e-08	169	WA	-0.095355469457634	0.112953659943467	0.399902065140082
M3	C6	R2	lambda	9.99999999999999e-08	169	II	-0.079196616068291	0.120099886890177	0.510642139590796
M3	C6	R2	lambda	9.99999999999999e-08	169	NO	-0.240350020891215	0.139917802061986	0.0879255939743958
M3	C6	R2	lambda	9.99999999999999e-08	169	GL	-0.0761856782901716	0.169170359143322	0.653126935666965
M3	C6	R2	lambda	0.261652851296243	170	M	-0.31254052541578	0.112358552625406	0.00609393287671093
M3	C6	R2	lambda	9.99999999999999e-08	170	B	-0.596033081441764	0.261524314822263	0.0240548637561995
M3	C6	R2	lambda	9.99999999999999e-08	170	MR	-0.0319103105757465	0.536517339242248	0.952653711621618
M3	C6	R2	lambda	9.99999999999999e-08	170	AD	0.0190139111340702	0.0805677384123986	0.813746970666293
M3	C6	R2	lambda	0.309578385825885	170	FS	0.218483621471442	0.101448587378938	0.0328347125420283
M3	C6	R2	lambda	9.99999999999999e-08	170	FM	-0.209395172405804	0.110246040334216	0.0594136083058697
M3	C6	R2	lambda	9.99999999999999e-08	170	GS	0.182468390147398	0.0900363969756918	0.044462624211522
M3	C6	R2	lambda	9.99999999999999e-08	170	WA	-0.0953554698159271	0.112953659950985	0.399902063404785
M3	C6	R2	lambda	9.99999999999999e-08	170	II	-0.0791966157044489	0.120099886917341	0.510642141625652
M3	C6	R2	lambda	9.99999999999999e-08	170	NO	-0.240350020362102	0.139917802252837	0.0879255950952444
M3	C6	R2	lambda	9.99999999999999e-08	170	GL	-0.0761856777522368	0.169170359225659	0.653126938111746
M3	C6	R2	lambda	0.293498266630833	171	M	-0.316314864208983	0.113815404962972	0.00613768891405134
M3	C6	R2	lambda	9.99999999999999e-08	171	B	-0.596033081316627	0.261524314634683	0.0240548636857463
M3	C6	R2	lambda	9.99999999999999e-08	171	MR	-0.0319103082285612	0.53651733900381	0.952653715079058
M3	C6	R2	lambda	0.257429138998859	171	AD	0.0404418996100378	0.0975139383747141	0.678917145633818
M3	C6	R2	lambda	0.346171951491189	171	FS	0.222332912305289	0.102453771800182	0.0315435587552523
M3	C6	R2	lambda	9.99999999999999e-08	171	FM	-0.209395173548589	0.11024604020285	0.0594136066336584
M3	C6	R2	lambda	9.99999999999999e-08	171	GS	0.182468390292307	0.090036396973778	0.0444626240402839
M3	C6	R2	lambda	9.99999999999999e-08	171	WA	-0.0953554699270621	0.112953659964456	0.399902062912895
M3	C6	R2	lambda	9.99999999999999e-08	171	II	-0.079196615661235	0.120099886886493	0.510642141747566
M3	C6	R2	lambda	9.99999999999999e-08	171	NO	-0.240350020738642	0.139917802144447	0.0879255943592222
M3	C6	R2	lambda	9.99999999999999e-08	171	GL	-0.0761856782369166	0.169170359191092	0.653126935984854
M3	C6	R2	lambda	0.274329140290108	172	M	-0.313639348988637	0.113017106416742	0.00621071307118241
M3	C6	R2	lambda	9.99999999999999e-08	172	B	-0.59603308116347	0.261524314720747	0.0240548637671348
M3	C6	R2	lambda	9.99999999999999e-08	172	MR	-0.0319103068395789	0.536517339181338	0.952653717153136
M3	C6	R2	lambda	9.99999999999999e-08	172	AD	0.0190139097113223	0.0805677382866529	0.813746984059266
M3	C6	R2	lambda	0.324948760515044	172	FS	0.218699158165613	0.101730209254291	0.0331430322342317
M3	C6	R2	lambda	9.99999999999999e-08	172	FM	-0.209395173449453	0.110246040228168	0.05941360681048
M3	C6	R2	lambda	9.99999999999999e-08	172	GS	0.182468390247702	0.0900363969135509	0.0444626239511448
M3	C6	R2	lambda	9.99999999999999e-08	172	WA	-0.0953554694045526	0.112953659932562	0.399902065356415
M3	C6	R2	lambda	9.99999999999999e-08	172	II	-0.0791966159405348	0.120099886934787	0.510642140428572
M3	C6	R2	lambda	9.99999999999999e-08	172	NO	-0.240350021411687	0.13991780219181	0.0879255935853335
M3	C6	R2	lambda	9.99999999999999e-08	172	GL	-0.0761856786102307	0.169170359130261	0.653126934281166
M3	C6	R2	lambda	0.278345033962109	173	M	-0.315734358083899	0.113331013185781	0.00601738648223732
M3	C6	R2	lambda	9.99999999999999e-08	173	B	-0.5960330834556	0.261524314997821	0.0240548633801979
M3	C6	R2	lambda	9.99999999999999e-08	173	MR	-0.0319103088776775	0.536517338992609	0.952653714116101
M3	C6	R2	lambda	9.99999999999999e-08	173	AD	0.01901391039466	0.0805677384807186	0.813746977929982
M3	C6	R2	lambda	0.319952180173616	173	FS	0.218003106566532	0.101690811175305	0.0336303453863453
M3	C6	R2	lambda	9.99999999999999e-08	173	FM	-0.209395173996139	0.110246040276124	0.0594136062632825
M3	C6	R2	lambda	9.99999999999999e-08	173	GS	0.182468390015142	0.0900363970183509	0.044462624463234
M3	C6	R2	lambda	9.99999999999999e-08	173	WA	-0.095355470074279	0.112953659975685	0.399902062233771
M3	C6	R2	lambda	9.99999999999999e-08	173	II	-0.0791966157719068	0.120099886926621	0.510642141298701
M3	C6	R2	lambda	9.99999999999999e-08	173	NO	-0.240350020895657	0.139917802152301	0.0879255941715028
M3	C6	R2	lambda	9.99999999999999e-08	173	GL	-0.0761856789856329	0.169170359185235	0.653126932790337
M3	C6	R2	lambda	0.280937392085096	174	M	-0.314219322671935	0.113350567872934	0.00626628175727147
M3	C6	R2	lambda	9.99999999999999e-08	174	B	-0.596033081199005	0.261524314754788	0.0240548637769321
M3	C6	R2	lambda	9.99999999999999e-08	174	MR	-0.0319103111394472	0.536517338720749	0.952653710740265
M3	C6	R2	lambda	0.257375311242136	174	AD	0.0400119278890225	0.0973160122359864	0.681530747271122
M3	C6	R2	lambda	0.342949218842764	174	FS	0.220302083730539	0.102430882831185	0.0330671284762281
M3	C6	R2	lambda	9.99999999999999e-08	174	FM	-0.209395172653999	0.110246040224676	0.0594136077578926
M3	C6	R2	lambda	9.99999999999999e-08	174	GS	0.182468390457851	0.0900363969232401	0.0444626237318851
M3	C6	R2	lambda	9.99999999999999e-08	174	WA	-0.0953554699067467	0.11295365994493	0.399902062931787
M3	C6	R2	lambda	9.99999999999999e-08	174	II	-0.079196615443108	0.120099886946589	0.510642143121473
M3	C6	R2	lambda	9.99999999999999e-08	174	NO	-0.240350021842595	0.139917802151054	0.0879255929301598
M3	C6	R2	lambda	9.99999999999999e-08	174	GL	-0.0761856786213564	0.169170359203456	0.653126934374012
M3	C6	R2	lambda	0.257737881500259	175	M	-0.310328823304236	0.112392812150412	0.00647050345382934
M3	C6	R2	lambda	9.99999999999999e-08	175	B	-0.596033082301005	0.261524314853159	0.0240548635724014
M3	C6	R2	lambda	9.99999999999999e-08	175	MR	-0.0319103130897973	0.536517339191441	0.952653707891393
M3	C6	R2	lambda	9.99999999999999e-08	175	AD	0.0190139098336503	0.0805677383508974	0.81374698302897
M3	C6	R2	lambda	0.30909554925869	175	FS	0.216517803766458	0.101317880686935	0.0341864233265638
M3	C6	R2	lambda	9.99999999999999e-08	175	FM	-0.209395173326254	0.110246040278929	0.0594136070742436
M3	C6	R2	lambda	9.99999999999999e-08	175	GS	0.182468390095319	0.0900363969900125	0.0444626243048622
M3	C6	R2	lambda	9.99999999999999e-08	175	WA	-0.0953554704714957	0.112953659950042	0.399902060168526
M3	C6	R2	lambda	9.99999999999999e-08	175	II	-0.0791966153324827	0.120099886970981	0.510642143796872
M3	C6	R2	lambda	9.99999999999999e-08	175	NO	-0.240350021960644	0.139917802175285	0.0879255928301995
M3	C6	R2	lambda	9.99999999999999e-08	175	GL	-0.0761856787867758	0.169170359197033	0.653126933658404
M3	C6	R2	lambda	0.284653717556408	176	M	-0.313684105387059	0.113393276390264	0.00637262416847015
M3	C6	R2	lambda	9.99999999999999e-08	176	B	-0.596033082171748	0.261524314778332	0.0240548635627831
M3	C6	R2	lambda	9.99999999999999e-08	176	MR	-0.0319103091475891	0.536517339006889	0.952653713717359
M3	C6	R2	lambda	0.261322923872486	176	AD	0.0401257586441512	0.097594092310601	0.681534519383615
M3	C6	R2	lambda	0.347763913077522	176	FS	0.221105740815558	0.1024425995441	0.03246111545651
M3	C6	R2	lambda	9.99999999999999e-08	176	FM	-0.209395174364938	0.110246040134265	0.0594136054967265
M3	C6	R2	lambda	9.99999999999999e-08	176	GS	0.182468390617619	0.0900363968950907	0.0444626234823525
M3	C6	R2	lambda	9.99999999999999e-08	176	WA	-0.0953554695537458	0.112953659960517	0.399902064737164
M3	C6	R2	lambda	9.99999999999999e-08	176	II	-0.0791966157189425	0.120099886899144	0.510642141484436
M3	C6	R2	lambda	9.99999999999999e-08	176	NO	-0.240350021015268	0.139917802050979	0.08792559378741
M3	C6	R2	lambda	9.99999999999999e-08	176	GL	-0.0761856787316687	0.169170359129186	0.653126933762792
M3	C6	R2	lambda	0.291189933406812	177	M	-0.314067270997237	0.113800227822607	0.00649499057869203
M3	C6	R2	lambda	9.99999999999999e-08	177	B	-0.596033081762017	0.261524314702824	0.0240548636181544
M3	C6	R2	lambda	9.99999999999999e-08	177	MR	-0.0319103116785857	0.53651733896041	0.952653709962402
M3	C6	R2	lambda	0.27103252745868	177	AD	0.0393534949243635	0.0980692881399368	0.688768366329565
M3	C6	R2	lambda	0.352273757934546	177	FS	0.222596106727596	0.102642627289778	0.03165397749228
M3	C6	R2	lambda	9.99999999999999e-08	177	FM	-0.20939517323089	0.110246040232565	0.0594136070830149
M3	C6	R2	lambda	9.99999999999999e-08	177	GS	0.182468389694167	0.0900363969542103	0.0444626246830399
M3	C6	R2	lambda	9.99999999999999e-08	177	WA	-0.0953554698794222	0.112953659879369	0.399902062793621
M3	C6	R2	lambda	9.99999999999999e-08	177	II	-0.0791966155053956	0.120099886870812	0.510642142523116
M3	C6	R2	lambda	9.99999999999999e-08	177	NO	-0.240350020715333	0.139917802174	0.0879255944561074
M3	C6	R2	lambda	9.99999999999999e-08	177	GL	-0.0761856781556315	0.16917035911729	0.653126936189142
M3	C6	R2	lambda	0.290039562671389	178	M	-0.315664958432092	0.113719627614362	0.00619858558257392
M3	C6	R2	lambda	9.99999999999999e-08	178	B	-0.596033082391259	0.261524314835196	0.0240548635418335
M3	C6	R2	lambda	9.99999999999999e-08	178	MR	-0.0319103080925958	0.536517339330559	0.952653715309355
M3	C6	R2	lambda	0.263510302964551	178	AD	0.0386567549167072	0.097775349354493	0.693122137509496
M3	C6	R2	lambda	0.345909500097573	178	FS	0.220943775015034	0.102440770756351	0.0325833488247186
M3	C6	R2	lambda	9.99999999999999e-08	178	FM	-0.209395174043043	0.110246040167061	0.0594136059581535
M3	C6	R2	lambda	9.99999999999999e-08	178	GS	0.182468390525857	0.090036396914262	0.0444626236326758
M3	C6	R2	lambda	9.99999999999999e-08	178	WA	-0.0953554690764292	0.112953659927837	0.399902066954587
M3	C6	R2	lambda	9.99999999999999e-08	178	II	-0.0791966160046735	0.120099886893426	0.510642139941312
M3	C6	R2	lambda	9.99999999999999e-08	178	NO	-0.240350021137917	0.139917802106132	0.0879255937509089
M3	C6	R2	lambda	9.99999999999999e-08	178	GL	-0.0761856788536537	0.169170359131943	0.653126933249429
M3	C6	R2	lambda	0.277620127572225	179	M	-0.313893755357195	0.113092339268554	0.00620339058304299
M3	C6	R2	lambda	9.99999999999999e-08	179	B	-0.596033081418466	0.26152431463848	0.024054863664034
M3	C6	R2	lambda	9.99999999999999e-08	179	MR	-0.0319103088886698	0.536517338818518	0.952653714084466
M3	C6	R2	lambda	9.99999999999999e-08	179	AD	0.0190139109859045	0.0805677383862997	0.81374697203154
M3	C6	R2	lambda	0.330020381301164	179	FS	0.220652080477351	0.101975655390993	0.0320336494506174
M3	C6	R2	lambda	9.99999999999999e-08	179	FM	-0.209395172097184	0.110246040372141	0.0594136087630503
M3	C6	R2	lambda	9.99999999999999e-08	179	GS	0.182468389482479	0.0900363969709736	0.0444626249657696
M3	C6	R2	lambda	9.99999999999999e-08	179	WA	-0.0953554698518183	0.112953659888036	0.399902062965801
M3	C6	R2	lambda	9.99999999999999e-08	179	II	-0.0791966148965379	0.12009988688819	0.510642145829576
M3	C6	R2	lambda	9.99999999999999e-08	179	NO	-0.240350020528677	0.139917802359967	0.0879255951180699
M3	C6	R2	lambda	9.99999999999999e-08	179	GL	-0.0761856782732343	0.169170359200676	0.653126935848793
M3	C6	R2	lambda	0.265317764277498	180	M	-0.31197456825266	0.112494066583798	0.00624522908650243
M3	C6	R2	lambda	9.99999999999999e-08	180	B	-0.596033082305601	0.261524314659887	0.0240548634686975
M3	C6	R2	lambda	9.99999999999999e-08	180	MR	-0.0319103083922428	0.536517339245654	0.952653714857804
M3	C6	R2	lambda	9.99999999999999e-08	180	AD	0.0190139103476548	0.0805677384552952	0.813746978324207
M3	C6	R2	lambda	0.313848698464674	180	FS	0.218137383217911	0.101544810615862	0.0332727100309878
M3	C6	R2	lambda	9.99999999999999e-08	180	FM	-0.209395172634467	0.110246040317916	0.0594136079940506
M3	C6	R2	lambda	9.99999999999999e-08	180	GS	0.18246838956466	0.0900363970240959	0.0444626249950909
M3	C6	R2	lambda	9.99999999999999e-08	180	WA	-0.0953554693522978	0.112953659939283	0.399902065642036
M3	C6	R2	lambda	9.99999999999999e-08	180	II	-0.0791966152017007	0.120099886938223	0.510642144378835
M3	C6	R2	lambda	9.99999999999999e-08	180	NO	-0.240350019568436	0.139917802116809	0.0879255958276902
M3	C6	R2	lambda	9.99999999999999e-08	180	GL	-0.0761856784378654	0.169170359267864	0.653126935277482
M3	C6	R2	lambda	0.264075768584359	181	M	-0.312592443127859	0.112483367280178	0.0061409532959024
M3	C6	R2	lambda	9.99999999999999e-08	181	B	-0.596033081497213	0.261524314763387	0.0240548637120149
M3	C6	R2	lambda	9.99999999999999e-08	181	MR	-0.0319103086143895	0.536517339049204	0.952653714511274
M3	C6	R2	lambda	9.99999999999999e-08	181	AD	0.0190139100249591	0.0805677383961606	0.813746981292428
M3	C6	R2	lambda	0.310218094498694	181	FS	0.217367093973393	0.101315709863885	0.0334952226750394
M3	C6	R2	lambda	9.99999999999999e-08	181	FM	-0.209395173717127	0.110246040217038	0.0594136064636003
M3	C6	R2	lambda	9.99999999999999e-08	181	GS	0.18246839045893	0.0900363969290793	0.044462623744262
M3	C6	R2	lambda	9.99999999999999e-08	181	WA	-0.0953554695083665	0.112953659966036	0.399902064983884
M3	C6	R2	lambda	9.99999999999999e-08	181	II	-0.0791966157714591	0.120099886904555	0.510642141223527
M3	C6	R2	lambda	9.99999999999999e-08	181	NO	-0.240350020910496	0.139917802160051	0.0879255941695069
M3	C6	R2	lambda	9.99999999999999e-08	181	GL	-0.0761856784652413	0.169170359171991	0.653126934977517
M3	C6	R2	lambda	0.28823009763084	182	M	-0.317061718191882	0.113593006117416	0.00592522417297752
M3	C6	R2	lambda	9.99999999999999e-08	182	B	-0.596033081485526	0.261524314735065	0.0240548636996986
M3	C6	R2	lambda	9.99999999999999e-08	182	MR	-0.0319103066886157	0.536517338888525	0.952653717351049
M3	C6	R2	lambda	0.255718517809633	182	AD	0.0401928985643617	0.0973715436776172	0.680342877962767
M3	C6	R2	lambda	0.331939134817231	182	FS	0.218362404310758	0.102188473990454	0.0341992741488267
M3	C6	R2	lambda	9.99999999999999e-08	182	FM	-0.20939517421243	0.110246040161898	0.0594136057429336
M3	C6	R2	lambda	9.99999999999999e-08	182	GS	0.18246839017303	0.090036396924738	0.0444626240631772
M3	C6	R2	lambda	9.99999999999999e-08	182	WA	-0.0953554696640589	0.112953659929954	0.399902064066041
M3	C6	R2	lambda	9.99999999999999e-08	182	II	-0.0791966159838058	0.120099886909804	0.510642140110111
M3	C6	R2	lambda	9.99999999999999e-08	182	NO	-0.240350020818227	0.139917802116673	0.0879255941927273
M3	C6	R2	lambda	9.99999999999999e-08	182	GL	-0.0761856789785547	0.169170359178212	0.653126932806985
M3	C6	R2	lambda	0.271608436067745	183	M	-0.312254478676988	0.112953951862146	0.00640798464683015
M3	C6	R2	lambda	9.99999999999999e-08	183	B	-0.596033081189108	0.261524314791192	0.0240548637985698
M3	C6	R2	lambda	9.99999999999999e-08	183	MR	-0.031910310063351	0.536517339374036	0.952653712392589
M3	C6	R2	lambda	9.99999999999999e-08	183	AD	0.0190139099502265	0.0805677383165824	0.813746981830351
M3	C6	R2	lambda	0.326122786201747	183	FS	0.218505526317183	0.101959168951818	0.0336886961375588
M3	C6	R2	lambda	9.99999999999999e-08	183	FM	-0.209395173561336	0.110246040236184	0.0594136066943912
M3	C6	R2	lambda	9.99999999999999e-08	183	GS	0.182468390264731	0.0900363969522035	0.0444626240217004
M3	C6	R2	lambda	9.99999999999999e-08	183	WA	-0.0953554696640966	0.112953659928054	0.399902064057947
M3	C6	R2	lambda	9.99999999999999e-08	183	II	-0.0791966156480603	0.120099886910004	0.510642141900431
M3	C6	R2	lambda	9.99999999999999e-08	183	NO	-0.240350021458209	0.139917802081923	0.0879255932775931
M3	C6	R2	lambda	9.99999999999999e-08	183	GL	-0.0761856785617852	0.169170359209827	0.65312693463949
M3	C6	R2	lambda	0.286747005928204	184	M	-0.317227076764466	0.113750303964569	0.00596722403756619
M3	C6	R2	lambda	9.99999999999999e-08	184	B	-0.596033080064467	0.261524314810686	0.0240548640709649
M3	C6	R2	lambda	9.99999999999999e-08	184	MR	-0.0319103085787072	0.536517338552514	0.952653714520374
M3	C6	R2	lambda	0.246254317721168	184	AD	0.039412371726739	0.0967970367015356	0.684452139877221
M3	C6	R2	lambda	0.331092841069489	184	FS	0.220467411069263	0.10206481055928	0.0323241174376127
M3	C6	R2	lambda	9.99999999999999e-08	184	FM	-0.209395173493083	0.110246040167858	0.059413606620498
M3	C6	R2	lambda	9.99999999999999e-08	184	GS	0.182468389891672	0.0900363969054378	0.0444626243419749
M3	C6	R2	lambda	9.99999999999999e-08	184	WA	-0.0953554698801496	0.112953659888247	0.399902062826989
M3	C6	R2	lambda	9.99999999999999e-08	184	II	-0.0791966160451024	0.12009988687025	0.510642139644355
M3	C6	R2	lambda	9.99999999999999e-08	184	NO	-0.240350021307061	0.139917802107651	0.0879255935330906
M3	C6	R2	lambda	9.99999999999999e-08	184	GL	-0.0761856777936051	0.169170359098659	0.653126937692688
M3	C6	R2	lambda	0.269388525664548	185	M	-0.313155703847759	0.112750868951402	0.00616973116395367
M3	C6	R2	lambda	9.99999999999999e-08	185	B	-0.596033080578058	0.261524314701151	0.0240548638931311
M3	C6	R2	lambda	9.99999999999999e-08	185	MR	-0.0319103085662223	0.53651733899575	0.952653714577945
M3	C6	R2	lambda	9.99999999999999e-08	185	AD	0.0190139112338404	0.0805677384853233	0.813746969872562
M3	C6	R2	lambda	0.322329150262008	185	FS	0.220333027254643	0.101830164171063	0.0320369087239227
M3	C6	R2	lambda	9.99999999999999e-08	185	FM	-0.209395172168928	0.110246040376384	0.0594136086865633
M3	C6	R2	lambda	9.99999999999999e-08	185	GS	0.182468389824135	0.090036397054589	0.0444626247675846
M3	C6	R2	lambda	9.99999999999999e-08	185	WA	-0.0953554697963621	0.112953659962105	0.399902063547536
M3	C6	R2	lambda	9.99999999999999e-08	185	II	-0.0791966153505806	0.120099886966352	0.510642143684136
M3	C6	R2	lambda	9.99999999999999e-08	185	NO	-0.240350020970815	0.139917802394586	0.0879255946175603
M3	C6	R2	lambda	9.99999999999999e-08	185	GL	-0.0761856784406783	0.169170359300324	0.653126935327675
M3	C6	R2	lambda	0.281374719701247	186	M	-0.316346833421751	0.113450871623215	0.00597420247010602
M3	C6	R2	lambda	9.99999999999999e-08	186	B	-0.596033082920655	0.261524314846523	0.0240548634244978
M3	C6	R2	lambda	9.99999999999999e-08	186	MR	-0.0319103088782542	0.536517339340428	0.952653714145904
M3	C6	R2	lambda	9.99999999999999e-08	186	AD	0.0190139101810191	0.0805677384523102	0.813746979919467
M3	C6	R2	lambda	0.324305260881933	186	FS	0.218658641156647	0.101901343153353	0.0334672299979319
M3	C6	R2	lambda	9.99999999999999e-08	186	FM	-0.209395173565905	0.110246040249838	0.0594136067200504
M3	C6	R2	lambda	9.99999999999999e-08	186	GS	0.182468390160202	0.0900363970015181	0.0444626242570243
M3	C6	R2	lambda	9.99999999999999e-08	186	WA	-0.0953554698660571	0.112953659956967	0.399902063182512
M3	C6	R2	lambda	9.99999999999999e-08	186	II	-0.0791966163513168	0.120099886899332	0.510642138114368
M3	C6	R2	lambda	9.99999999999999e-08	186	NO	-0.240350021173449	0.139917802158197	0.0879255938214149
M3	C6	R2	lambda	9.99999999999999e-08	186	GL	-0.0761856788861074	0.169170359166824	0.653126933178234
M3	C6	R2	lambda	0.29793096554184	187	M	-0.315781967592194	0.1142432449669	0.00641398697530063
M3	C6	R2	lambda	9.99999999999999e-08	187	B	-0.596033080494686	0.261524314705172	0.0240548639146921
M3	C6	R2	lambda	9.99999999999999e-08	187	MR	-0.0319103087794839	0.536517339081491	0.952653714269455
M3	C6	R2	lambda	0.273140863289085	187	AD	0.0393729420862335	0.0982157231253586	0.689062448056595
M3	C6	R2	lambda	0.356243028643034	187	FS	0.222421941335402	0.102697600182316	0.0318757823731443
M3	C6	R2	lambda	9.99999999999999e-08	187	FM	-0.209395173108972	0.110246040234827	0.0594136072346049
M3	C6	R2	lambda	9.99999999999999e-08	187	GS	0.182468390014145	0.0900363969527768	0.0444626243114353
M3	C6	R2	lambda	9.99999999999999e-08	187	WA	-0.0953554699269502	0.112953659934377	0.399902062788248
M3	C6	R2	lambda	9.99999999999999e-08	187	II	-0.0791966156051021	0.120099886904276	0.510642142109274
M3	C6	R2	lambda	9.99999999999999e-08	187	NO	-0.240350021040037	0.139917802169764	0.0879255940218969
M3	C6	R2	lambda	9.99999999999999e-08	187	GL	-0.0761856784167458	0.16917035914116	0.653126935124671
M3	C6	R2	lambda	0.263156089174208	188	M	-0.313321270088105	0.112804848514018	0.00616722839097302
M3	C6	R2	lambda	9.99999999999999e-08	188	B	-0.596033080934828	0.261524315017633	0.024054863978064
M3	C6	R2	lambda	9.99999999999999e-08	188	MR	-0.0319103095216275	0.536517338972201	0.952653713159988
M3	C6	R2	lambda	9.99999999999999e-08	188	AD	0.0190139094778883	0.0805677383371314	0.813746986418027
M3	C6	R2	lambda	0.305582496180951	188	FS	0.21628181059869	0.101276133470213	0.0343065098236403
M3	C6	R2	lambda	9.99999999999999e-08	188	FM	-0.209395173066988	0.110246040293559	0.0594136074190085
M3	C6	R2	lambda	9.99999999999999e-08	188	GS	0.182468390096139	0.0900363969846841	0.0444626242914897
M3	C6	R2	lambda	9.99999999999999e-08	188	WA	-0.0953554696259157	0.112953659918579	0.399902064206765
M3	C6	R2	lambda	9.99999999999999e-08	188	II	-0.079196616404838	0.120099886912561	0.510642137875584
M3	C6	R2	lambda	9.99999999999999e-08	188	NO	-0.240350021374254	0.139917802171961	0.087925593589698
M3	C6	R2	lambda	9.99999999999999e-08	188	GL	-0.076185678077074	0.169170359174386	0.653126936632467
M3	C6	R2	lambda	0.273011488170344	189	M	-0.311584671474928	0.112962383725849	0.0065235639493418
M3	C6	R2	lambda	9.99999999999999e-08	189	B	-0.59603308122568	0.261524314761707	0.0240548637743905
M3	C6	R2	lambda	9.99999999999999e-08	189	MR	-0.0319103107942039	0.536517338656932	0.95265371124628
M3	C6	R2	lambda	0.250290432614995	189	AD	0.0403412701245909	0.0968971127727696	0.67774748128469
M3	C6	R2	lambda	0.333157103199333	189	FS	0.219793934028037	0.102003152735175	0.0327439738462292
M3	C6	R2	lambda	9.99999999999999e-08	189	FM	-0.209395172589163	0.110246040299803	0.0594136080071437
M3	C6	R2	lambda	9.99999999999999e-08	189	GS	0.182468389710391	0.0900363969435942	0.0444626246396066
M3	C6	R2	lambda	9.99999999999999e-08	189	WA	-0.0953554702661334	0.112953659884946	0.399902060910125
M3	C6	R2	lambda	9.99999999999999e-08	189	II	-0.079196615103608	0.120099886918596	0.510642144832709
M3	C6	R2	lambda	9.99999999999999e-08	189	NO	-0.240350020832712	0.139917802287836	0.0879255945583476
M3	C6	R2	lambda	9.99999999999999e-08	189	GL	-0.0761856783264926	0.169170359176016	0.65312693557514
M3	C6	R2	lambda	0.297228609384895	190	M	-0.314921092715474	0.11403061601926	0.00645892269374722
M3	C6	R2	lambda	9.99999999999999e-08	190	B	-0.59603308078208	0.261524314587369	0.0240548637851716
M3	C6	R2	lambda	9.99999999999999e-08	190	MR	-0.0319103090346267	0.536517339040169	0.952653713887699
M3	C6	R2	lambda	0.268489410830691	190	AD	0.0409769093875582	0.09788997580499	0.676090459676515
M3	C6	R2	lambda	0.362801072739431	190	FS	0.225050177695555	0.10282217491555	0.0301322929386305
M3	C6	R2	lambda	9.99999999999999e-08	190	FM	-0.20939517301621	0.110246040271094	0.0594136074287496
M3	C6	R2	lambda	9.99999999999999e-08	190	GS	0.182468390323605	0.0900363969068948	0.044462623848264
M3	C6	R2	lambda	9.99999999999999e-08	190	WA	-0.0953554699019044	0.112953659906378	0.399902062795196
M3	C6	R2	lambda	9.99999999999999e-08	190	II	-0.0791966158143242	0.120099886916426	0.510642141036769
M3	C6	R2	lambda	9.99999999999999e-08	190	NO	-0.240350020275793	0.139917802136138	0.0879255949459338
M3	C6	R2	lambda	9.99999999999999e-08	190	GL	-0.0761856781829913	0.169170359141229	0.653126936118652
M3	C6	R2	lambda	0.292064678135723	191	M	-0.316515999016179	0.113976173033534	0.00617652594959803
M3	C6	R2	lambda	9.99999999999999e-08	191	B	-0.596033080799882	0.261524314863621	0.024054863927722
M3	C6	R2	lambda	9.99999999999999e-08	191	MR	-0.0319103088761596	0.536517338900626	0.952653714110242
M3	C6	R2	lambda	0.26842206289226	191	AD	0.0393589309497727	0.0980227553662426	0.688587695900137
M3	C6	R2	lambda	0.345369598843444	191	FS	0.220273855085438	0.102580138702358	0.0333417959667585
M3	C6	R2	lambda	9.99999999999999e-08	191	FM	-0.209395173646166	0.110246040171309	0.0594136064445125
M3	C6	R2	lambda	9.99999999999999e-08	191	GS	0.182468390070136	0.0900363969404346	0.0444626242182092
M3	C6	R2	lambda	9.99999999999999e-08	191	WA	-0.0953554697185921	0.11295365991544	0.399902063736751
M3	C6	R2	lambda	9.99999999999999e-08	191	II	-0.0791966160261318	0.120099886865051	0.510642139727201
M3	C6	R2	lambda	9.99999999999999e-08	191	NO	-0.240350020477205	0.139917802094667	0.0879255945893229
M3	C6	R2	lambda	9.99999999999999e-08	191	GL	-0.0761856783181336	0.169170359134445	0.653126935531082
M3	C6	R2	lambda	0.274737874825842	192	M	-0.312481237349541	0.113006541708409	0.00639454276912342
M3	C6	R2	lambda	9.99999999999999e-08	192	B	-0.596033082855659	0.261524314911579	0.0240548634741887
M3	C6	R2	lambda	9.99999999999999e-08	192	MR	-0.0319103091581663	0.536517339173529	0.952653713716372
M3	C6	R2	lambda	9.99999999999999e-08	192	AD	0.0190139098502918	0.0805677384147648	0.813746983013887
M3	C6	R2	lambda	0.329275825095224	192	FS	0.219195849799157	0.101915228446768	0.0330649167978101
M3	C6	R2	lambda	9.99999999999999e-08	192	FM	-0.209395174322654	0.11024604019115	0.05941360567728
M3	C6	R2	lambda	9.99999999999999e-08	192	GS	0.182468390805536	0.0900363969474615	0.0444626233882305
M3	C6	R2	lambda	9.99999999999999e-08	192	WA	-0.0953554696241916	0.112953659962105	0.399902064396438
M3	C6	R2	lambda	9.99999999999999e-08	192	II	-0.0791966162392756	0.120099886892422	0.510642138687292
M3	C6	R2	lambda	9.99999999999999e-08	192	NO	-0.240350020821917	0.139917802098405	0.0879255941468588
M3	C6	R2	lambda	9.99999999999999e-08	192	GL	-0.0761856784838746	0.169170359155464	0.65312693486665
M3	C6	R2	lambda	0.270810606792168	193	M	-0.313399055229935	0.112870435568031	0.0061839375508595
M3	C6	R2	lambda	9.99999999999999e-08	193	B	-0.596033081902671	0.261524314846516	0.0240548636616866
M3	C6	R2	lambda	9.99999999999999e-08	193	MR	-0.0319103110395154	0.536517339096214	0.952653710921455
M3	C6	R2	lambda	9.99999999999999e-08	193	AD	0.019013911032458	0.0805677385018637	0.813746971846178
M3	C6	R2	lambda	0.322693005744287	193	FS	0.218539752277628	0.101861698289283	0.0334942082640973
M3	C6	R2	lambda	9.99999999999999e-08	193	FM	-0.209395173429084	0.11024604026906	0.0594136069282279
M3	C6	R2	lambda	9.99999999999999e-08	193	GS	0.182468390216388	0.0900363970191267	0.0444626242334305
M3	C6	R2	lambda	9.99999999999999e-08	193	WA	-0.0953554703760349	0.112953660006084	0.399902060872472
M3	C6	R2	lambda	9.99999999999999e-08	193	II	-0.0791966153783263	0.120099886973998	0.510642143563119
M3	C6	R2	lambda	9.99999999999999e-08	193	NO	-0.240350020712423	0.139917802175018	0.0879255944622021
M3	C6	R2	lambda	9.99999999999999e-08	193	GL	-0.0761856786321649	0.169170359281879	0.653126934478218
M3	C6	R2	lambda	0.268156920349543	194	M	-0.313544462479734	0.112746032318358	0.00610564132031276
M3	C6	R2	lambda	9.99999999999999e-08	194	B	-0.596033080750773	0.261524314903672	0.0240548639604328
M3	C6	R2	lambda	9.99999999999999e-08	194	MR	-0.0319103105990204	0.536517338985537	0.9526537115645
M3	C6	R2	lambda	9.99999999999999e-08	194	AD	0.0190139104065921	0.0805677383423678	0.813746977501365
M3	C6	R2	lambda	0.315488725863615	194	FS	0.218007725347107	0.101572035963466	0.0334227056772994
M3	C6	R2	lambda	9.99999999999999e-08	194	FM	-0.20939517417149	0.110246040166627	0.0594136058028922
M3	C6	R2	lambda	9.99999999999999e-08	194	GS	0.182468390511171	0.0900363969013748	0.04446262361952
M3	C6	R2	lambda	9.99999999999999e-08	194	WA	-0.0953554699557225	0.112953659966212	0.399902062778894
M3	C6	R2	lambda	9.99999999999999e-08	194	II	-0.0791966161205025	0.120099886902673	0.510642139356415
M3	C6	R2	lambda	9.99999999999999e-08	194	NO	-0.240350020453687	0.139917802057669	0.0879255945369574
M3	C6	R2	lambda	9.99999999999999e-08	194	GL	-0.076185678007107	0.169170359158517	0.65312693689956
M3	C6	R2	lambda	0.274390464202479	195	M	-0.312024050977317	0.113071268045681	0.00650024976411914
M3	C6	R2	lambda	9.99999999999999e-08	195	B	-0.596033080493557	0.261524314779186	0.0240548639542589
M3	C6	R2	lambda	9.99999999999999e-08	195	MR	-0.0319103115835722	0.536517338914521	0.952653710099165
M3	C6	R2	lambda	0.247435856253962	195	AD	0.0387413003348279	0.0970382593432555	0.690271404809247
M3	C6	R2	lambda	0.329435817583019	195	FS	0.219868318068907	0.102049215424806	0.0327634049357992
M3	C6	R2	lambda	9.99999999999999e-08	195	FM	-0.209395172381954	0.110246040379236	0.0594136084372155
M3	C6	R2	lambda	9.99999999999999e-08	195	GS	0.182468389702881	0.0900363970614591	0.0444626249231593
M3	C6	R2	lambda	9.99999999999999e-08	195	WA	-0.0953554697313855	0.112953659925507	0.399902063715573
M3	C6	R2	lambda	9.99999999999999e-08	195	II	-0.0791966154829321	0.120099886900357	0.510642142746699
M3	C6	R2	lambda	9.99999999999999e-08	195	NO	-0.24035002015572	0.139917802271226	0.0879255954064971
M3	C6	R2	lambda	9.99999999999999e-08	195	GL	-0.0761856786465902	0.169170359273322	0.653126934400502
M3	C6	R2	lambda	0.26691808222697	196	M	-0.316407213467516	0.112803933132308	0.00569078734508434
M3	C6	R2	lambda	9.99999999999999e-08	196	B	-0.596033082463125	0.261524315098571	0.0240548636649483
M3	C6	R2	lambda	9.99999999999999e-08	196	MR	-0.0319103087438352	0.536517338777305	0.952653714295473
M3	C6	R2	lambda	9.99999999999999e-08	196	AD	0.0190139102602067	0.0805677384322659	0.81374697911268
M3	C6	R2	lambda	0.300585284904096	196	FS	0.216315691786979	0.101086582682534	0.0339480158338799
M3	C6	R2	lambda	9.99999999999999e-08	196	FM	-0.209395174018143	0.110246040233873	0.0594136061404714
M3	C6	R2	lambda	9.99999999999999e-08	196	GS	0.18246838997843	0.0900363969641171	0.0444626243789904
M3	C6	R2	lambda	9.99999999999999e-08	196	WA	-0.0953554697712135	0.112953659971816	0.399902063711954
M3	C6	R2	lambda	9.99999999999999e-08	196	II	-0.0791966157144403	0.120099886898838	0.510642141507359
M3	C6	R2	lambda	9.99999999999999e-08	196	NO	-0.240350020555512	0.139917802118798	0.0879255945411185
M3	C6	R2	lambda	9.99999999999999e-08	196	GL	-0.0761856782111078	0.169170359173461	0.653126936060826
M3	C6	R2	lambda	0.302817147566152	197	M	-0.312820035178959	0.114095916057428	0.00684533339921148
M3	C6	R2	lambda	9.99999999999999e-08	197	B	-0.596033083472931	0.261524314540157	0.024054863133127
M3	C6	R2	lambda	9.99999999999999e-08	197	MR	-0.0319103124687949	0.536517338593158	0.952653708758966
M3	C6	R2	lambda	0.305503604461645	197	AD	0.0412430614048076	0.0995559533711828	0.679252699898788
M3	C6	R2	lambda	0.373385785268166	197	FS	0.222083476611212	0.103311209256308	0.0331543456009129
M3	C6	R2	lambda	9.99999999999999e-08	197	FM	-0.209395175220649	0.110246040115014	0.0594136044250626
M3	C6	R2	lambda	9.99999999999999e-08	197	GS	0.182468390066944	0.0900363968881493	0.044462624099931
M3	C6	R2	lambda	9.99999999999999e-08	197	WA	-0.095355470312309	0.112953659914251	0.399902060804431
M3	C6	R2	lambda	9.99999999999999e-08	197	II	-0.0791966156335984	0.120099886866868	0.510642141825897
M3	C6	R2	lambda	9.99999999999999e-08	197	NO	-0.240350016267138	0.139917801400242	0.0879255985356323
M3	C6	R2	lambda	9.99999999999999e-08	197	GL	-0.0761856785222013	0.169170359134763	0.65312693466406
M3	C6	R2	lambda	0.287692882611027	198	M	-0.31411134306999	0.113564243688566	0.00638011182875143
M3	C6	R2	lambda	9.99999999999999e-08	198	B	-0.596033082474114	0.261524314619733	0.0240548634081107
M3	C6	R2	lambda	9.99999999999999e-08	198	MR	-0.0319103097316422	0.536517339247728	0.952653712873038
M3	C6	R2	lambda	0.261311552304109	198	AD	0.0402542718931862	0.0976181605440308	0.680645688980278
M3	C6	R2	lambda	0.341282666020368	198	FS	0.220462439408748	0.102164775406518	0.0324949419209819
M3	C6	R2	lambda	9.99999999999999e-08	198	FM	-0.209395174080789	0.110246040205598	0.0594136060007276
M3	C6	R2	lambda	9.99999999999999e-08	198	GS	0.182468390125979	0.0900363969248446	0.0444626241175768
M3	C6	R2	lambda	9.99999999999999e-08	198	WA	-0.0953554700700839	0.112953659933213	0.399902062077672
M3	C6	R2	lambda	9.99999999999999e-08	198	II	-0.0791966152816665	0.120099886872603	0.510642143721948
M3	C6	R2	lambda	9.99999999999999e-08	198	NO	-0.240350020155375	0.139917802002477	0.0879255948031287
M3	C6	R2	lambda	9.99999999999999e-08	198	GL	-0.0761856785018572	0.169170359114954	0.653126934712628
M3	C6	R2	lambda	0.275731088536405	199	M	-0.314887131103732	0.112937855834211	0.00597873764925814
M3	C6	R2	lambda	9.99999999999999e-08	199	B	-0.596033081925742	0.261524314686525	0.024054863571351
M3	C6	R2	lambda	9.99999999999999e-08	199	MR	-0.0319103087116224	0.536517338908287	0.952653714354757
M3	C6	R2	lambda	9.99999999999999e-08	199	AD	0.0190139100743618	0.0805677382474403	0.81374698048004
M3	C6	R2	lambda	0.322792690096537	199	FS	0.21989385429152	0.101848063289671	0.0324057539606418
M3	C6	R2	lambda	9.99999999999999e-08	199	FM	-0.209395173092852	0.110246040206805	0.0594136071900408
M3	C6	R2	lambda	9.99999999999999e-08	199	GS	0.182468390191742	0.0900363968883687	0.0444626239568139
M3	C6	R2	lambda	9.99999999999999e-08	199	WA	-0.09535546960979	0.112953659894609	0.3999020641865
M3	C6	R2	lambda	9.99999999999999e-08	199	II	-0.0791966157614771	0.120099886867904	0.510642141147911
M3	C6	R2	lambda	9.99999999999999e-08	199	NO	-0.24035002078345	0.139917802136734	0.0879255942832883
M3	C6	R2	lambda	9.99999999999999e-08	199	GL	-0.0761856780889158	0.16917035913994	0.653126936516163
M3	C6	R2	lambda	0.297892378096255	200	M	-0.316862586618803	0.114040760660204	0.00615008073250884
M3	C6	R2	lambda	9.99999999999999e-08	200	B	-0.596033082633332	0.261524314853812	0.0240548634953152
M3	C6	R2	lambda	9.99999999999999e-08	200	MR	-0.0319103098730901	0.536517338584301	0.95265371260494
M3	C6	R2	lambda	0.280020971151958	200	AD	0.0392187774534736	0.0984748142052047	0.690988655540442
M3	C6	R2	lambda	0.354810341291656	200	FS	0.221542604361987	0.102912428960357	0.0329074544444444
M3	C6	R2	lambda	9.99999999999999e-08	200	FM	-0.209395173742608	0.110246040171396	0.0594136063288796
M3	C6	R2	lambda	9.99999999999999e-08	200	GS	0.182468390397041	0.0900363968777713	0.0444626236958183
M3	C6	R2	lambda	9.99999999999999e-08	200	WA	-0.0953554694891164	0.112953659890949	0.399902064766257
M3	C6	R2	lambda	9.99999999999999e-08	200	II	-0.0791966164003808	0.120099886863949	0.510642137728477
M3	C6	R2	lambda	9.99999999999999e-08	200	NO	-0.240350020234188	0.139917802022019	0.087925594743953
M3	C6	R2	lambda	9.99999999999999e-08	200	GL	-0.0761856781796638	0.16917035910079	0.653126936055372
M3	C6	R2	lambda	0.281740400595136	201	M	-0.313882159477317	0.113300549121082	0.00629843326204477
M3	C6	R2	lambda	9.99999999999999e-08	201	B	-0.596033080374053	0.261524314581935	0.0240548638773576
M3	C6	R2	lambda	9.99999999999999e-08	201	MR	-0.0319103093690359	0.536517339246132	0.952653713410269
M3	C6	R2	lambda	0.252232078311275	201	AD	0.0398182103604831	0.0971962525577188	0.682618658431143
M3	C6	R2	lambda	0.336077123889341	201	FS	0.221106288203279	0.102212778456702	0.0320787247382238
M3	C6	R2	lambda	9.99999999999999e-08	201	FM	-0.209395171911028	0.110246040352877	0.0594136089426894
M3	C6	R2	lambda	9.99999999999999e-08	201	GS	0.182468389414179	0.0900363970142128	0.0444626251452276
M3	C6	R2	lambda	9.99999999999999e-08	201	WA	-0.0953554694568844	0.112953659906525	0.399902064990013
M3	C6	R2	lambda	9.99999999999999e-08	201	II	-0.0791966157625419	0.120099886879557	0.510642141183194
M3	C6	R2	lambda	9.99999999999999e-08	201	NO	-0.240350020720301	0.139917802307637	0.087925594749864
M3	C6	R2	lambda	9.99999999999999e-08	201	GL	-0.0761856779688536	0.169170359208001	0.653126937156949
M3	C6	R2	lambda	0.312122371962528	202	M	-0.318718218533316	0.114781533298997	0.00618192712354544
M3	C6	R2	lambda	9.99999999999999e-08	202	B	-0.596033079181233	0.26152431447006	0.0240548640958779
M3	C6	R2	lambda	9.99999999999999e-08	202	MR	-0.0319103081541642	0.536517338812261	0.952653715172429
M3	C6	R2	lambda	0.281225873737077	202	AD	0.0413110751442894	0.0985845160734398	0.675769167091052
M3	C6	R2	lambda	0.364390393052619	202	FS	0.223619725201826	0.102868160544411	0.0312539649516387
M3	C6	R2	lambda	9.99999999999999e-08	202	FM	-0.209395173655889	0.110246040149774	0.0594136063837087
M3	C6	R2	lambda	9.99999999999999e-08	202	GS	0.182468390160843	0.0900363969092429	0.0444626240410628
M3	C6	R2	lambda	9.99999999999999e-08	202	WA	-0.0953554698107571	0.112953659927772	0.399902063333654
M3	C6	R2	lambda	9.99999999999999e-08	202	II	-0.0791966163418655	0.120099886855052	0.510642138009106
M3	C6	R2	lambda	9.99999999999999e-08	202	NO	-0.240350020754162	0.139917802068099	0.0879255941673855
M3	C6	R2	lambda	9.99999999999999e-08	202	GL	-0.0761856779665757	0.169170359074571	0.653126936911151
M3	C6	R2	lambda	0.278334500485609	203	M	-0.31398987339674	0.113307348560566	0.00628402044738754
M3	C6	R2	lambda	9.99999999999999e-08	203	B	-0.596033080984582	0.261524314787375	0.0240548638441976
M3	C6	R2	lambda	9.99999999999999e-08	203	MR	-0.0319103076350572	0.536517338978615	0.952653715956392
M3	C6	R2	lambda	9.99999999999999e-08	203	AD	0.0190139094234961	0.0805677382332322	0.813746986705216
M3	C6	R2	lambda	0.329019359788157	203	FS	0.219801805066518	0.101926574721242	0.0326090192520082
M3	C6	R2	lambda	9.99999999999999e-08	203	FM	-0.209395173764288	0.110246040196647	0.0594136063604433
M3	C6	R2	lambda	9.99999999999999e-08	203	GS	0.182468390227833	0.0900363968866232	0.0444626239112062
M3	C6	R2	lambda	9.99999999999999e-08	203	WA	-0.0953554696648602	0.112953659888768	0.39990206389066
M3	C6	R2	lambda	9.99999999999999e-08	203	II	-0.0791966162004705	0.120099886928291	0.510642139020208
M3	C6	R2	lambda	9.99999999999999e-08	203	NO	-0.240350021177912	0.13991780215088	0.0879255937991368
M3	C6	R2	lambda	9.99999999999999e-08	203	GL	-0.0761856784410715	0.169170359086066	0.653126934915755
M3	C6	R2	lambda	0.29795912840885	204	M	-0.318346988460782	0.114079325390825	0.00593623767529231
M3	C6	R2	lambda	9.99999999999999e-08	204	B	-0.596033080347754	0.261524314551227	0.0240548638671787
M3	C6	R2	lambda	9.99999999999999e-08	204	MR	-0.0319103072180243	0.536517338594847	0.952653716540596
M3	C6	R2	lambda	0.255070021378486	204	AD	0.0401302968874413	0.0972685850096087	0.680493994943349
M3	C6	R2	lambda	0.343056446566421	204	FS	0.222179120152659	0.102310410406426	0.0314250888561444
M3	C6	R2	lambda	9.99999999999999e-08	204	FM	-0.209395174172674	0.110246040110432	0.0594136056732776
M3	C6	R2	lambda	9.99999999999999e-08	204	GS	0.182468390337072	0.0900363968996884	0.0444626238159566
M3	C6	R2	lambda	9.99999999999999e-08	204	WA	-0.0953554699258371	0.112953659932438	0.399902062785662
M3	C6	R2	lambda	9.99999999999999e-08	204	II	-0.079196615798804	0.120099886870312	0.510642140957412
M3	C6	R2	lambda	9.99999999999999e-08	204	NO	-0.240350021036914	0.139917802081913	0.0879255938285992
M3	C6	R2	lambda	9.99999999999999e-08	204	GL	-0.0761856782745503	0.169170359085103	0.653126935621906
M3	C6	R2	lambda	0.28300457744184	205	M	-0.316500397579275	0.113378275459404	0.00591938936627732
M3	C6	R2	lambda	9.99999999999999e-08	205	B	-0.596033079829402	0.261524314598138	0.0240548640128667
M3	C6	R2	lambda	9.99999999999999e-08	205	MR	-0.0319103107953787	0.536517338706576	0.952653711248914
M3	C6	R2	lambda	9.99999999999999e-08	205	AD	0.0190139111480768	0.080567738428779	0.8137469705688
M3	C6	R2	lambda	0.33116849292019	205	FS	0.221752306071152	0.102133548993727	0.0314572920423835
M3	C6	R2	lambda	9.99999999999999e-08	205	FM	-0.209395171344278	0.110246040348246	0.0594136096128194
M3	C6	R2	lambda	9.99999999999999e-08	205	GS	0.182468389851042	0.0900363969988278	0.0444626246065598
M3	C6	R2	lambda	9.99999999999999e-08	205	WA	-0.0953554701086657	0.112953659942217	0.399902061924919
M3	C6	R2	lambda	9.99999999999999e-08	205	II	-0.0791966158520664	0.120099886930592	0.510642140885387
M3	C6	R2	lambda	9.99999999999999e-08	205	NO	-0.240350021048717	0.139917802321435	0.0879255943513157
M3	C6	R2	lambda	9.99999999999999e-08	205	GL	-0.0761856774376911	0.169170359248465	0.653126939492761
M3	C6	R2	lambda	0.271525384015755	206	M	-0.31388498908644	0.113070092974485	0.00619489573990197
M3	C6	R2	lambda	9.99999999999999e-08	206	B	-0.596033081777745	0.261524315105409	0.024054863828274
M3	C6	R2	lambda	9.99999999999999e-08	206	MR	-0.0319103106546527	0.536517338903442	0.952653711474818
M3	C6	R2	lambda	9.99999999999999e-08	206	AD	0.0190139094021409	0.0805677383932647	0.813746987273621
M3	C6	R2	lambda	0.318456192450203	206	FS	0.216710895708423	0.101765731019693	0.0348124047749775
M3	C6	R2	lambda	9.99999999999999e-08	206	FM	-0.20939517342843	0.110246040233851	0.0594136068486945
M3	C6	R2	lambda	9.99999999999999e-08	206	GS	0.182468389883791	0.090036396965153	0.044462624490326
M3	C6	R2	lambda	9.99999999999999e-08	206	WA	-0.0953554696147927	0.112953659906141	0.399902064209834
M3	C6	R2	lambda	9.99999999999999e-08	206	II	-0.0791966157229751	0.120099886880379	0.510642141396986
M3	C6	R2	lambda	9.99999999999999e-08	206	NO	-0.240350020879871	0.139917802126249	0.0879255941336163
M3	C6	R2	lambda	9.99999999999999e-08	206	GL	-0.0761856785206531	0.169170359179682	0.65312693475665
M3	C6	R2	lambda	0.276171846475161	207	M	-0.311363263854234	0.113103465752212	0.00662681112805691
M3	C6	R2	lambda	9.99999999999999e-08	207	B	-0.596033079717773	0.261524314458981	0.02405486396498
M3	C6	R2	lambda	9.99999999999999e-08	207	MR	-0.0319103119134495	0.536517338683991	0.952653709589977
M3	C6	R2	lambda	0.248395300748282	207	AD	0.0408924372771267	0.0968084741296578	0.673318186540354
M3	C6	R2	lambda	0.335351946436659	207	FS	0.220736791712552	0.102062178487006	0.0321122829744787
M3	C6	R2	lambda	9.99999999999999e-08	207	FM	-0.209395173672517	0.110246040194004	0.059413606464635
M3	C6	R2	lambda	9.99999999999999e-08	207	GS	0.182468389638074	0.0900363969278512	0.0444626246861167
M3	C6	R2	lambda	9.99999999999999e-08	207	WA	-0.095355470431147	0.11295365988488	0.399902060096239
M3	C6	R2	lambda	9.99999999999999e-08	207	II	-0.0791966153698805	0.120099886905143	0.510642143366119
M3	C6	R2	lambda	9.99999999999999e-08	207	NO	-0.240350019587868	0.139917802008379	0.0879255955586543
M3	C6	R2	lambda	9.99999999999999e-08	207	GL	-0.0761856776107205	0.169170359143756	0.653126938556605
M3	C6	R2	lambda	0.294064699256455	208	M	-0.313893644492722	0.113845174157385	0.00654461772136611
M3	C6	R2	lambda	9.99999999999999e-08	208	B	-0.596033082296118	0.261524314714028	0.0240548634996577
M3	C6	R2	lambda	9.99999999999999e-08	208	MR	-0.0319103128600993	0.53651733876665	0.952653708194357
M3	C6	R2	lambda	0.28391579550212	208	AD	0.0406080239440237	0.0984677290306962	0.680620289050102
M3	C6	R2	lambda	0.367516875709027	208	FS	0.22321337780914	0.103030043712649	0.031821828888218
M3	C6	R2	lambda	9.99999999999999e-08	208	FM	-0.209395172641073	0.110246040245693	0.0594136078213627
M3	C6	R2	lambda	9.99999999999999e-08	208	GS	0.182468390262189	0.0900363968684121	0.044462623829189
M3	C6	R2	lambda	9.99999999999999e-08	208	WA	-0.0953554700412832	0.112953659867897	0.399902061947802
M3	C6	R2	lambda	9.99999999999999e-08	208	II	-0.0791966151662619	0.120099886869331	0.510642144325584
M3	C6	R2	lambda	9.99999999999999e-08	208	NO	-0.240350021512558	0.139917802180311	0.0879255934275622
M3	C6	R2	lambda	9.99999999999999e-08	208	GL	-0.0761856780567005	0.169170359117254	0.653126936609695
M3	C6	R2	lambda	0.304471143446052	209	M	-0.315265960448732	0.114562185956795	0.00664584009865587
M3	C6	R2	lambda	9.99999999999999e-08	209	B	-0.596033080859061	0.261524314763396	0.0240548638607105
M3	C6	R2	lambda	9.99999999999999e-08	209	MR	-0.0319103125726147	0.536517338804463	0.952653708623733
M3	C6	R2	lambda	0.288618331624733	209	AD	0.0404012299357321	0.098763669635563	0.683056813969808
M3	C6	R2	lambda	0.37119294605088	209	FS	0.22346540847124	0.103146901800506	0.0318226891108766
M3	C6	R2	lambda	9.99999999999999e-08	209	FM	-0.209395173666521	0.110246040210465	0.0594136065093867
M3	C6	R2	lambda	9.99999999999999e-08	209	GS	0.182468389980646	0.0900363969497404	0.0444626243429076
M3	C6	R2	lambda	9.99999999999999e-08	209	WA	-0.095355470223563	0.112953659915301	0.399902061246371
M3	C6	R2	lambda	9.99999999999999e-08	209	II	-0.0791966160986423	0.120099886918204	0.510642139527527
M3	C6	R2	lambda	9.99999999999999e-08	209	NO	-0.240350021529648	0.139917802125851	0.0879255932828518
M3	C6	R2	lambda	9.99999999999999e-08	209	GL	-0.0761856788454498	0.169170359120255	0.653126933261932
M3	C6	R2	lambda	0.296830072768472	210	M	-0.316486007782167	0.114082960205492	0.00622844488173736
M3	C6	R2	lambda	9.99999999999999e-08	210	B	-0.596033080522577	0.261524314740873	0.0240548639271517
M3	C6	R2	lambda	9.99999999999999e-08	210	MR	-0.0319103083039648	0.536517338775627	0.9526537149472
M3	C6	R2	lambda	0.274993895812246	210	AD	0.0396447405240471	0.0983741967392014	0.687507600029367
M3	C6	R2	lambda	0.350563993006006	210	FS	0.221128258755681	0.102561911261413	0.0326428231739614
M3	C6	R2	lambda	9.99999999999999e-08	210	FM	-0.209395173069126	0.110246040272389	0.0594136073681475
M3	C6	R2	lambda	9.99999999999999e-08	210	GS	0.182468389503033	0.0900363970190317	0.0444626250542054
M3	C6	R2	lambda	9.99999999999999e-08	210	WA	-0.0953554694118993	0.112953659949087	0.399902065388974
M3	C6	R2	lambda	9.99999999999999e-08	210	II	-0.0791966154673576	0.120099886901668	0.510642142834326
M3	C6	R2	lambda	9.99999999999999e-08	210	NO	-0.240350019952523	0.139917802164777	0.0879255954330993
M3	C6	R2	lambda	9.99999999999999e-08	210	GL	-0.0761856783531281	0.169170359220883	0.653126935547802
M3	C6	R2	lambda	0.274358467575222	211	M	-0.31214707495431	0.113118916562533	0.00650166616439227
M3	C6	R2	lambda	9.99999999999999e-08	211	B	-0.59603308016193	0.261524314844506	0.0240548640662152
M3	C6	R2	lambda	9.99999999999999e-08	211	MR	-0.0319103116795343	0.536517338750984	0.952653709942537
M3	C6	R2	lambda	0.249555285088474	211	AD	0.039320735219387	0.0971051777929086	0.686091365682998
M3	C6	R2	lambda	0.333624128619278	211	FS	0.219962681057918	0.102215063141587	0.0329691277175142
M3	C6	R2	lambda	9.99999999999999e-08	211	FM	-0.209395171896584	0.110246040344897	0.059413608941832
M3	C6	R2	lambda	9.99999999999999e-08	211	GS	0.182468390082428	0.0900363970745032	0.0444626245167648
M3	C6	R2	lambda	9.99999999999999e-08	211	WA	-0.0953554695007103	0.112953659941157	0.399902064918078
M3	C6	R2	lambda	9.99999999999999e-08	211	II	-0.0791966165920979	0.120099886888814	0.510642136793971
M3	C6	R2	lambda	9.99999999999999e-08	211	NO	-0.240350021307178	0.139917802303165	0.0879255939722151
M3	C6	R2	lambda	9.99999999999999e-08	211	GL	-0.0761856784461984	0.169170359257755	0.653126935222697
M3	C6	R2	lambda	0.283765769648303	212	M	-0.315256370287173	0.113568782241553	0.00619696859518325
M3	C6	R2	lambda	9.99999999999999e-08	212	B	-0.596033080714439	0.26152431477422	0.0240548639001558
M3	C6	R2	lambda	9.99999999999999e-08	212	MR	-0.0319103101248647	0.536517339266428	0.952653712291943
M3	C6	R2	lambda	9.99999999999999e-08	212	AD	0.0190139098541243	0.0805677383984839	0.813746982940102
M3	C6	R2	lambda	0.334687915071104	212	FS	0.2208390005628	0.102081366308044	0.0320656997669405
M3	C6	R2	lambda	9.99999999999999e-08	212	FM	-0.209395173988989	0.110246040160542	0.0594136060082032
M3	C6	R2	lambda	9.99999999999999e-08	212	GS	0.182468390724765	0.0900363969349356	0.0444626234519737
M3	C6	R2	lambda	9.99999999999999e-08	212	WA	-0.0953554701719594	0.112953659962754	0.399902061698326
M3	C6	R2	lambda	9.99999999999999e-08	212	II	-0.0791966163942932	0.120099886958819	0.510642138094386
M3	C6	R2	lambda	9.99999999999999e-08	212	NO	-0.240350021272843	0.13991780208634	0.0879255935299653
M3	C6	R2	lambda	9.99999999999999e-08	212	GL	-0.0761856786631219	0.169170359147769	0.653126934089814
M3	C6	R2	lambda	0.284096721003219	213	M	-0.313365980428663	0.113400708789974	0.00642836739952231
M3	C6	R2	lambda	9.99999999999999e-08	213	B	-0.596033082016387	0.261524314647924	0.0240548635297324
M3	C6	R2	lambda	9.99999999999999e-08	213	MR	-0.0319103102960787	0.536517338829236	0.952653711999673
M3	C6	R2	lambda	0.257657601342017	213	AD	0.0390506400503565	0.0972659182681009	0.688620918695217
M3	C6	R2	lambda	0.344215920613496	213	FS	0.22183190370427	0.102383845072804	0.0318077745952785
M3	C6	R2	lambda	9.99999999999999e-08	213	FM	-0.209395173351815	0.110246040199348	0.0594136068620037
M3	C6	R2	lambda	9.99999999999999e-08	213	GS	0.182468390136198	0.0900363968669503	0.0444626239707821
M3	C6	R2	lambda	9.99999999999999e-08	213	WA	-0.0953554697982133	0.112953659882485	0.399902063207
M3	C6	R2	lambda	9.99999999999999e-08	213	II	-0.0791966155021297	0.120099886889165	0.510642142605034
M3	C6	R2	lambda	9.99999999999999e-08	213	NO	-0.240350020481001	0.139917802082493	0.0879255945570054
M3	C6	R2	lambda	9.99999999999999e-08	213	GL	-0.0761856782614433	0.169170359098779	0.653126935703819
M3	C6	R2	lambda	0.268998010779783	214	M	-0.312297211294334	0.11281523513471	0.00633774938702107
M3	C6	R2	lambda	9.99999999999999e-08	214	B	-0.596033079318713	0.261524314711911	0.0240548641922749
M3	C6	R2	lambda	9.99999999999999e-08	214	MR	-0.0319103091191392	0.536517338998068	0.952653713758743
M3	C6	R2	lambda	9.99999999999999e-08	214	AD	0.0190139106105228	0.0805677384954892	0.813746975888193
M3	C6	R2	lambda	0.319426165996643	214	FS	0.218044468110289	0.101717731211783	0.0336434584541786
M3	C6	R2	lambda	9.99999999999999e-08	214	FM	-0.209395172444898	0.110246040294031	0.0594136081672466
M3	C6	R2	lambda	9.99999999999999e-08	214	GS	0.182468389203393	0.0900363970556501	0.0444626254844684
M3	C6	R2	lambda	9.99999999999999e-08	214	WA	-0.0953554693876737	0.112953659930308	0.399902065430255
M3	C6	R2	lambda	9.99999999999999e-08	214	II	-0.0791966153627514	0.120099886869743	0.510642143279692
M3	C6	R2	lambda	9.99999999999999e-08	214	NO	-0.240350019911561	0.13991780222574	0.0879255956236457
M3	C6	R2	lambda	9.99999999999999e-08	214	GL	-0.0761856780239855	0.169170359259148	0.653126937020479
M3	C6	R2	lambda	0.257077927247554	215	M	-0.311286068853129	0.11229497482614	0.0062674300217303
M3	C6	R2	lambda	9.99999999999999e-08	215	B	-0.59603308174204	0.261524315019993	0.0240548637912353
M3	C6	R2	lambda	9.99999999999999e-08	215	MR	-0.0319103099655302	0.536517339183047	0.952653712520722
M3	C6	R2	lambda	9.99999999999999e-08	215	AD	0.019013909349848	0.0805677383383809	0.813746987651839
M3	C6	R2	lambda	0.305571920970955	215	FS	0.215765328750836	0.101211548078955	0.034618104427424
M3	C6	R2	lambda	9.99999999999999e-08	215	FM	-0.209395174340511	0.110246040184354	0.0594136056403296
M3	C6	R2	lambda	9.99999999999999e-08	215	GS	0.182468390421549	0.0900363969310462	0.0444626237918714
M3	C6	R2	lambda	9.99999999999999e-08	215	WA	-0.0953554693187344	0.112953659967848	0.399902065926423
M3	C6	R2	lambda	9.99999999999999e-08	215	II	-0.0791966160860563	0.120099886909911	0.510642139565466
M3	C6	R2	lambda	9.99999999999999e-08	215	NO	-0.24035002118623	0.139917802099055	0.0879255936718164
M3	C6	R2	lambda	9.99999999999999e-08	215	GL	-0.0761856785602446	0.169170359152685	0.653126934536628
M3	C6	R2	lambda	0.303465368006442	216	M	-0.317538909831471	0.114216657955335	0.00612058268365193
M3	C6	R2	lambda	9.99999999999999e-08	216	B	-0.596033080862877	0.261524314402939	0.0240548636684088
M3	C6	R2	lambda	9.99999999999999e-08	216	MR	-0.0319103062408696	0.536517338858591	0.952653718011957
M3	C6	R2	lambda	0.271937536662532	216	AD	0.0401225150114336	0.0980834757330391	0.683060309335072
M3	C6	R2	lambda	0.358376013991026	216	FS	0.223781470356005	0.102770216259488	0.0309759357551929
M3	C6	R2	lambda	9.99999999999999e-08	216	FM	-0.209395173027381	0.110246040188147	0.059413607226114
M3	C6	R2	lambda	9.99999999999999e-08	216	GS	0.182468389933863	0.0900363968971925	0.0444626242741856
M3	C6	R2	lambda	9.99999999999999e-08	216	WA	-0.0953554695316414	0.112953659910804	0.399902064639229
M3	C6	R2	lambda	9.99999999999999e-08	216	II	-0.0791966154844772	0.120099886879429	0.510642142664904
M3	C6	R2	lambda	9.99999999999999e-08	216	NO	-0.240350020314039	0.139917802065708	0.0879255947376697
M3	C6	R2	lambda	9.99999999999999e-08	216	GL	-0.0761856777380105	0.169170359115775	0.653126937961833
M3	C6	R2	lambda	0.2821098414323	217	M	-0.316633937933578	0.113412172105897	0.00591342691041067
M3	C6	R2	lambda	9.99999999999999e-08	217	B	-0.596033082474321	0.26152431467783	0.0240548634389139
M3	C6	R2	lambda	9.99999999999999e-08	217	MR	-0.0319103077941743	0.536517339127882	0.952653715733743
M3	C6	R2	lambda	9.99999999999999e-08	217	AD	0.0190139099221817	0.0805677383972825	0.813746982283073
M3	C6	R2	lambda	0.323807361177445	217	FS	0.218458438267128	0.101902937951939	0.0336298829033793
M3	C6	R2	lambda	9.99999999999999e-08	217	FM	-0.209395173567502	0.110246040135123	0.0594136064564438
M3	C6	R2	lambda	9.99999999999999e-08	217	GS	0.182468390090076	0.0900363969558492	0.0444626242312134
M3	C6	R2	lambda	9.99999999999999e-08	217	WA	-0.0953554698412827	0.112953659956386	0.399902063302246
M3	C6	R2	lambda	9.99999999999999e-08	217	II	-0.0791966159568999	0.120099886893983	0.510642140197916
M3	C6	R2	lambda	9.99999999999999e-08	217	NO	-0.240350020427986	0.139917802015562	0.0879255944759674
M3	C6	R2	lambda	9.99999999999999e-08	217	GL	-0.0761856781725747	0.169170359154573	0.653126936188492
M3	C6	R2	lambda	0.27977378973048	218	M	-0.315429613905482	0.11349050566158	0.00613488630923609
M3	C6	R2	lambda	9.99999999999999e-08	218	B	-0.59603308101204	0.261524314879032	0.024054863886472
M3	C6	R2	lambda	9.99999999999999e-08	218	MR	-0.0319103124522645	0.536517338720818	0.952653708794716
M3	C6	R2	lambda	9.99999999999999e-08	218	AD	0.0190139097724801	0.0805677383189633	0.813746983544605
M3	C6	R2	lambda	0.325036070057686	218	FS	0.219420324851521	0.101812434573591	0.032714747185378
M3	C6	R2	lambda	9.99999999999999e-08	218	FM	-0.209395173369096	0.110246040229568	0.0594136069101858
M3	C6	R2	lambda	9.99999999999999e-08	218	GS	0.182468390016597	0.0900363969163649	0.0444626242236865
M3	C6	R2	lambda	9.99999999999999e-08	218	WA	-0.0953554703085447	0.112953659886181	0.399902060706153
M3	C6	R2	lambda	9.99999999999999e-08	218	II	-0.0791966161248301	0.120099886907803	0.510642139351378
M3	C6	R2	lambda	9.99999999999999e-08	218	NO	-0.240350020948316	0.139917802150083	0.0879255940976447
M3	C6	R2	lambda	9.99999999999999e-08	218	GL	-0.0761856781429577	0.169170359083428	0.653126936178189
M3	C6	R2	lambda	0.300396288810555	219	M	-0.317461123140088	0.114277123357321	0.00615925348961526
M3	C6	R2	lambda	9.99999999999999e-08	219	B	-0.596033081705911	0.261524314861644	0.0240548637155656
M3	C6	R2	lambda	9.99999999999999e-08	219	MR	-0.0319103086930143	0.536517338847523	0.952653714376978
M3	C6	R2	lambda	0.269589865410828	219	AD	0.0405675902271926	0.0980904690839833	0.679762049114985
M3	C6	R2	lambda	0.352845541643085	219	FS	0.222487518664118	0.102636242073638	0.0317255002132849
M3	C6	R2	lambda	9.99999999999999e-08	219	FM	-0.209395173957961	0.110246040217076	0.0594136061744341
M3	C6	R2	lambda	9.99999999999999e-08	219	GS	0.182468390075701	0.0900363969531425	0.0444626242414438
M3	C6	R2	lambda	9.99999999999999e-08	219	WA	-0.0953554699786285	0.112953659939775	0.399902062555913
M3	C6	R2	lambda	9.99999999999999e-08	219	II	-0.079196615723519	0.120099886882032	0.510642141399896
M3	C6	R2	lambda	9.99999999999999e-08	219	NO	-0.240350020007014	0.139917802093462	0.087925595201599
M3	C6	R2	lambda	9.99999999999999e-08	219	GL	-0.0761856786296659	0.169170359152951	0.65312693424198
M3	C6	R2	lambda	0.280526577938219	220	M	-0.312288794445159	0.113178882622775	0.00650564083779955
M3	C6	R2	lambda	9.99999999999999e-08	220	B	-0.596033081738724	0.261524314505879	0.024054863518998
M3	C6	R2	lambda	9.99999999999999e-08	220	MR	-0.031910308605658	0.536517338600947	0.952653714484703
M3	C6	R2	lambda	0.256277966791051	220	AD	0.0401988220525	0.0971234942563787	0.679527662910913
M3	C6	R2	lambda	0.338941298868847	220	FS	0.22068006176147	0.102138656520833	0.0322831313841824
M3	C6	R2	lambda	9.99999999999999e-08	220	FM	-0.209395173310735	0.11024604023415	0.059413606990734
M3	C6	R2	lambda	9.99999999999999e-08	220	GS	0.182468389947399	0.0900363968766362	0.0444626242106615
M3	C6	R2	lambda	9.99999999999999e-08	220	WA	-0.0953554700521072	0.112953659875582	0.399902061926423
M3	C6	R2	lambda	9.99999999999999e-08	220	II	-0.0791966153402539	0.120099886885594	0.510642143455322
M3	C6	R2	lambda	9.99999999999999e-08	220	NO	-0.240350020879436	0.139917802158133	0.087925594205821
M3	C6	R2	lambda	9.99999999999999e-08	220	GL	-0.0761856784006763	0.169170359123074	0.653126935158363
M3	C6	R2	lambda	0.306346518612629	221	M	-0.317986806535277	0.114537972636024	0.00619063354108823
M3	C6	R2	lambda	9.99999999999999e-08	221	B	-0.596033081940857	0.261524314775705	0.024054863615186
M3	C6	R2	lambda	9.99999999999999e-08	221	MR	-0.0319103088055142	0.536517338486308	0.952653714178418
M3	C6	R2	lambda	0.278133483680939	221	AD	0.0397026601442518	0.0983020552905264	0.686858069037957
M3	C6	R2	lambda	0.363987745236113	221	FS	0.223864168567703	0.102987616017356	0.0312652919490749
M3	C6	R2	lambda	9.99999999999999e-08	221	FM	-0.209395174148102	0.110246040120665	0.059413605726133
M3	C6	R2	lambda	9.99999999999999e-08	221	GS	0.182468390791127	0.0900363968391157	0.0444626231521067
M3	C6	R2	lambda	9.99999999999999e-08	221	WA	-0.0953554697153338	0.112953659885657	0.399902063628848
M3	C6	R2	lambda	9.99999999999999e-08	221	II	-0.0791966164507778	0.120099886832803	0.510642137350372
M3	C6	R2	lambda	9.99999999999999e-08	221	NO	-0.240350020523218	0.139917801992249	0.0879255942990312
M3	C6	R2	lambda	9.99999999999999e-08	221	GL	-0.0761856777222464	0.169170359023063	0.653126937851337
M3	C6	R2	lambda	0.26924904170705	222	M	-0.313282411776191	0.112926666557947	0.00622777352503665
M3	C6	R2	lambda	9.99999999999999e-08	222	B	-0.596033081337984	0.26152431505455	0.0240548639037315
M3	C6	R2	lambda	9.99999999999999e-08	222	MR	-0.031910310223562	0.536517338914195	0.952653712114629
M3	C6	R2	lambda	9.99999999999999e-08	222	AD	0.0190139094988318	0.0805677383073004	0.813746986148993
M3	C6	R2	lambda	0.318064011269612	222	FS	0.217383198859731	0.101699980100678	0.0341467092422284
M3	C6	R2	lambda	9.99999999999999e-08	222	FM	-0.209395173061574	0.110246040235296	0.059413607292602
M3	C6	R2	lambda	9.99999999999999e-08	222	GS	0.182468390007711	0.0900363969218815	0.0444626242467798
M3	C6	R2	lambda	9.99999999999999e-08	222	WA	-0.0953554695752496	0.11295365991057	0.39990206442324
M3	C6	R2	lambda	9.99999999999999e-08	222	II	-0.0791966161182331	0.120099886898266	0.510642139353021
M3	C6	R2	lambda	9.99999999999999e-08	222	NO	-0.240350020759714	0.139917802142302	0.0879255943268419
M3	C6	R2	lambda	9.99999999999999e-08	222	GL	-0.0761856781417276	0.169170359142363	0.653126936296264
M3	C6	R2	lambda	0.27616031861646	223	M	-0.31450538703753	0.113111856471765	0.00611456708966467
M3	C6	R2	lambda	9.99999999999999e-08	223	B	-0.596033081127782	0.261524314715771	0.0240548637728078
M3	C6	R2	lambda	9.99999999999999e-08	223	MR	-0.0319103104687332	0.536517338825454	0.952653711743471
M3	C6	R2	lambda	9.99999999999999e-08	223	AD	0.0190139112582312	0.0805677384570291	0.813746969573874
M3	C6	R2	lambda	0.3309324583988	223	FS	0.221764784442877	0.10214520267472	0.0314669593476946
M3	C6	R2	lambda	9.99999999999999e-08	223	FM	-0.209395170803989	0.110246040438238	0.0594136104670225
M3	C6	R2	lambda	9.99999999999999e-08	223	GS	0.18246838937649	0.090036397074519	0.0444626253292629
M3	C6	R2	lambda	9.99999999999999e-08	223	WA	-0.0953554698571791	0.112953659923128	0.399902063085437
M3	C6	R2	lambda	9.99999999999999e-08	223	II	-0.0791966153078116	0.120099886933129	0.510642143795331
M3	C6	R2	lambda	9.99999999999999e-08	223	NO	-0.240350020943853	0.139917802435693	0.0879255947451841
M3	C6	R2	lambda	9.99999999999999e-08	223	GL	-0.0761856777787975	0.169170359293212	0.653126938128164
M3	C6	R2	lambda	0.291997150218952	224	M	-0.318759219528212	0.113838748101898	0.00577243198201609
M3	C6	R2	lambda	9.99999999999999e-08	224	B	-0.596033079278732	0.261524314662695	0.0240548641754553
M3	C6	R2	lambda	9.99999999999999e-08	224	MR	-0.0319103084008118	0.53651733875145	0.952653714801545
M3	C6	R2	lambda	9.99999999999999e-08	224	AD	0.0190139117115847	0.0805677385704117	0.813746965472593
M3	C6	R2	lambda	0.333911067310747	224	FS	0.222334751634384	0.10226777618997	0.0312388680037857
M3	C6	R2	lambda	9.99999999999999e-08	224	FM	-0.209395171728215	0.110246040311619	0.059413609068138
M3	C6	R2	lambda	9.99999999999999e-08	224	GS	0.182468389480352	0.0900363970523732	0.0444626251580751
M3	C6	R2	lambda	9.99999999999999e-08	224	WA	-0.0953554699647812	0.112953659978004	0.399902062783312
M3	C6	R2	lambda	9.99999999999999e-08	224	II	-0.0791966155976765	0.12009988689812	0.510642142127217
M3	C6	R2	lambda	9.99999999999999e-08	224	NO	-0.240350020044246	0.139917802225462	0.0879255954494761
M3	C6	R2	lambda	9.99999999999999e-08	224	GL	-0.0761856779287168	0.169170359264893	0.653126937436532
M3	C6	R2	lambda	0.265949931842511	225	M	-0.312124725969541	0.112709478552254	0.00631803809969677
M3	C6	R2	lambda	9.99999999999999e-08	225	B	-0.596033081062697	0.261524314808762	0.0240548638373537
M3	C6	R2	lambda	9.99999999999999e-08	225	MR	-0.0319103128039676	0.536517338533197	0.952653708256965
M3	C6	R2	lambda	9.99999999999999e-08	225	AD	0.0190139102652011	0.080567738340873	0.813746978857303
M3	C6	R2	lambda	0.317909698785508	225	FS	0.217664331874607	0.101700531799986	0.0339198484171365
M3	C6	R2	lambda	9.99999999999999e-08	225	FM	-0.209395173607742	0.110246040192285	0.0594136065385107
M3	C6	R2	lambda	9.99999999999999e-08	225	GS	0.182468390372317	0.0900363969609752	0.044462623918339
M3	C6	R2	lambda	9.99999999999999e-08	225	WA	-0.0953554702257732	0.112953659944441	0.399902061356767
M3	C6	R2	lambda	9.99999999999999e-08	225	II	-0.0791966161425113	0.120099886908998	0.510642139261334
M3	C6	R2	lambda	9.99999999999999e-08	225	NO	-0.240350020663423	0.139917802019293	0.0879255941764114
M3	C6	R2	lambda	9.99999999999999e-08	225	GL	-0.0761856784851015	0.16917035920934	0.653126934964591
M3	C6	R2	lambda	0.271321780977644	226	M	-0.314947596909375	0.112841540766802	0.0059277881964334
M3	C6	R2	lambda	9.99999999999999e-08	226	B	-0.59603308158598	0.261524314894827	0.0240548637611307
M3	C6	R2	lambda	9.99999999999999e-08	226	MR	-0.0319103089177369	0.536517339173048	0.952653714072638
M3	C6	R2	lambda	9.99999999999999e-08	226	AD	0.0190139104545003	0.0805677384302013	0.81374697724006
M3	C6	R2	lambda	0.316097001673943	226	FS	0.218407497973782	0.101702632480464	0.0333275149104851
M3	C6	R2	lambda	9.99999999999999e-08	226	FM	-0.209395173544504	0.110246040207285	0.0594136066486826
M3	C6	R2	lambda	9.99999999999999e-08	226	GS	0.18246839031736	0.0900363969506023	0.0444626239573952
M3	C6	R2	lambda	9.99999999999999e-08	226	WA	-0.0953554697325529	0.112953659957924	0.399902063844752
M3	C6	R2	lambda	9.99999999999999e-08	226	II	-0.0791966158930605	0.120099886929654	0.510642140663578
M3	C6	R2	lambda	9.99999999999999e-08	226	NO	-0.240350020391637	0.139917802092571	0.0879255946965314
M3	C6	R2	lambda	9.99999999999999e-08	226	GL	-0.0761856780728585	0.169170359192279	0.653126936684649
M3	C6	R2	lambda	0.287707198214278	227	M	-0.316300330143544	0.113609176297363	0.00604992438098943
M3	C6	R2	lambda	9.99999999999999e-08	227	B	-0.596033082278589	0.261524314691615	0.0240548634918402
M3	C6	R2	lambda	9.99999999999999e-08	227	MR	-0.0319103072404996	0.536517338746568	0.952653716520661
M3	C6	R2	lambda	0.252408020844668	227	AD	0.0398097428206446	0.0972167275543116	0.682745596233869
M3	C6	R2	lambda	0.333911574433505	227	FS	0.220043890613404	0.102095723431918	0.0327045774074583
M3	C6	R2	lambda	9.99999999999999e-08	227	FM	-0.209395174037467	0.110246040209151	0.0594136060608673
M3	C6	R2	lambda	9.99999999999999e-08	227	GS	0.182468390296862	0.090036396960152	0.04446262400326
M3	C6	R2	lambda	9.99999999999999e-08	227	WA	-0.0953554699775284	0.112953659954609	0.39990206262308
M3	C6	R2	lambda	9.99999999999999e-08	227	II	-0.0791966158516411	0.120099886910211	0.510642140816016
M3	C6	R2	lambda	9.99999999999999e-08	227	NO	-0.240350020174342	0.139917802069618	0.0879255949291702
M3	C6	R2	lambda	9.99999999999999e-08	227	GL	-0.0761856786551382	0.16917035916014	0.653126934147444
M3	C6	R2	lambda	0.275883371829237	228	M	-0.313624374270677	0.113130827033331	0.00626398482088972
M3	C6	R2	lambda	9.99999999999999e-08	228	B	-0.596033081621579	0.26152431478306	0.0240548636934843
M3	C6	R2	lambda	9.99999999999999e-08	228	MR	-0.0319103151525755	0.536517339156115	0.952653704831306
M3	C6	R2	lambda	9.99999999999999e-08	228	AD	0.0190139108686239	0.0805677384802692	0.813746973372281
M3	C6	R2	lambda	0.329552712820787	228	FS	0.220814519678302	0.102038646094312	0.0320136177583293
M3	C6	R2	lambda	9.99999999999999e-08	228	FM	-0.209395172005104	0.110246040330316	0.0594136087782326
M3	C6	R2	lambda	9.99999999999999e-08	228	GS	0.182468389626758	0.0900363970471427	0.0444626249773772
M3	C6	R2	lambda	9.99999999999999e-08	228	WA	-0.0953554704521101	0.112953659929005	0.399902060176544
M3	C6	R2	lambda	9.99999999999999e-08	228	II	-0.0791966154494405	0.12009988690501	0.510642142941576
M3	C6	R2	lambda	9.99999999999999e-08	228	NO	-0.24035002130446	0.139917802290898	0.0879255939482079
M3	C6	R2	lambda	9.99999999999999e-08	228	GL	-0.0761856782856491	0.16917035922498	0.653126935842547
M3	C6	R2	lambda	0.287115065781308	229	M	-0.314145943833817	0.113493554289813	0.00634247812221767
M3	C6	R2	lambda	9.99999999999999e-08	229	B	-0.596033081450713	0.261524314611588	0.02405486364224
M3	C6	R2	lambda	9.99999999999999e-08	229	MR	-0.0319103118653747	0.536517338472823	0.952653709642609
M3	C6	R2	lambda	0.260935585897835	229	AD	0.0405302631909863	0.0973134737189818	0.677630079313048
M3	C6	R2	lambda	0.347276879841657	229	FS	0.221930836084809	0.102495879249831	0.0319170014173111
M3	C6	R2	lambda	9.99999999999999e-08	229	FM	-0.209395173749084	0.110246040135517	0.0594136062392533
M3	C6	R2	lambda	9.99999999999999e-08	229	GS	0.182468390780081	0.0900363968032799	0.0444626230812357
M3	C6	R2	lambda	9.99999999999999e-08	229	WA	-0.0953554702382499	0.11295365985901	0.399902060939652
M3	C6	R2	lambda	9.99999999999999e-08	229	II	-0.0791966159488964	0.120099886884294	0.510642140206522
M3	C6	R2	lambda	9.99999999999999e-08	229	NO	-0.240350021344011	0.139917802084049	0.0879255934317341
M3	C6	R2	lambda	9.99999999999999e-08	229	GL	-0.0761856780408834	0.16917035905463	0.653126936557035
M3	C6	R2	lambda	0.287887605411839	230	M	-0.314815753184689	0.11352561376404	0.00624837412802594
M3	C6	R2	lambda	9.99999999999999e-08	230	B	-0.596033082059598	0.261524314633426	0.024054863511965
M3	C6	R2	lambda	9.99999999999999e-08	230	MR	-0.0319103081141995	0.536517338772567	0.952653715228157
M3	C6	R2	lambda	0.261552907513854	230	AD	0.0392181266283141	0.0975941308697006	0.688352127052587
M3	C6	R2	lambda	0.34219196291827	230	FS	0.22028907410068	0.102377652274244	0.0329875313300301
M3	C6	R2	lambda	9.99999999999999e-08	230	FM	-0.209395174441889	0.110246040143176	0.0594136054246344
M3	C6	R2	lambda	9.99999999999999e-08	230	GS	0.182468390283325	0.0900363969046126	0.0444626238892989
M3	C6	R2	lambda	9.99999999999999e-08	230	WA	-0.0953554698436693	0.112953659931694	0.3999020631877
M3	C6	R2	lambda	9.99999999999999e-08	230	II	-0.0791966156282938	0.120099886903219	0.510642141981941
M3	C6	R2	lambda	9.99999999999999e-08	230	NO	-0.240350020125693	0.1399178019642	0.0879255947559503
M3	C6	R2	lambda	9.99999999999999e-08	230	GL	-0.0761856786118164	0.169170359179895	0.65312693436946
M3	C6	R2	lambda	0.313886990191389	231	M	-0.314744797100445	0.114593770874729	0.00674904393780701
M3	C6	R2	lambda	0.216283515368595	231	B	-0.457004395065256	0.342894491989686	0.184596971026185
M3	C6	R2	lambda	9.99999999999999e-08	231	MR	-0.0319103094239022	0.53651733859401	0.952653713271479
M3	C6	R2	lambda	0.315671346220951	231	AD	0.0420262649639496	0.0999204209071095	0.674635453343174
M3	C6	R2	lambda	0.396488359357459	231	FS	0.226386763998652	0.103751188803936	0.0306340008870491
M3	C6	R2	lambda	9.99999999999999e-08	231	FM	-0.209395173266254	0.110246040190392	0.0594136069443355
M3	C6	R2	lambda	9.99999999999999e-08	231	GS	0.182468390198275	0.0900363968496169	0.0444626238589103
M3	C6	R2	lambda	9.99999999999999e-08	231	WA	-0.0953554698819146	0.112953659864994	0.399902062721497
M3	C6	R2	lambda	9.99999999999999e-08	231	II	-0.0791966153267861	0.120099886865924	0.510642143457972
M3	C6	R2	lambda	9.99999999999999e-08	231	NO	-0.24035002061088	0.139917802135813	0.0879255945069294
M3	C6	R2	lambda	9.99999999999999e-08	231	GL	-0.0761856780155916	0.169170359089593	0.653126936731515
M3	C6	R2	lambda	0.2508109631707	232	M	-0.311434699208341	0.111902994770594	0.0060682419006531
M3	C6	R2	lambda	9.99999999999999e-08	232	B	-0.596033081189348	0.261524314837526	0.0240548638231183
M3	C6	R2	lambda	9.99999999999999e-08	232	MR	-0.031910310265484	0.536517339162296	0.952653712074371
M3	C6	R2	lambda	9.99999999999999e-08	232	AD	0.0190139102247471	0.080567738379947	0.813746979334882
M3	C6	R2	lambda	0.293106311068617	232	FS	0.215425544371246	0.100821579853755	0.034212409492575
M3	C6	R2	lambda	9.99999999999999e-08	232	FM	-0.209395173955357	0.11024604017181	0.0594136060743014
M3	C6	R2	lambda	9.99999999999999e-08	232	GS	0.182468390330765	0.0900363969525795	0.0444626239465792
M3	C6	R2	lambda	9.99999999999999e-08	232	WA	-0.0953554697290451	0.112953659990785	0.399902063998825
M3	C6	R2	lambda	9.99999999999999e-08	232	II	-0.0791966156137184	0.120099886914076	0.510642142097794
M3	C6	R2	lambda	9.99999999999999e-08	232	NO	-0.240350021090432	0.139917802083082	0.087925593761227
M3	C6	R2	lambda	9.99999999999999e-08	232	GL	-0.0761856783881136	0.169170359228493	0.653126935413627
M3	C6	R2	lambda	0.272007276560939	233	M	-0.312637547340175	0.112940759076854	0.00633891918086054
M3	C6	R2	lambda	9.99999999999999e-08	233	B	-0.596033082506682	0.261524314869524	0.0240548635331686
M3	C6	R2	lambda	9.99999999999999e-08	233	MR	-0.0319103099646866	0.536517339130865	0.952653712517373
M3	C6	R2	lambda	9.99999999999999e-08	233	AD	0.0190139093911594	0.0805677381725931	0.813746986878517
M3	C6	R2	lambda	0.324807578565707	233	FS	0.219173212635841	0.101764818163678	0.0328280046798844
M3	C6	R2	lambda	9.99999999999999e-08	233	FM	-0.209395173657823	0.110246040256403	0.0594136066246271
M3	C6	R2	lambda	9.99999999999999e-08	233	GS	0.182468390020244	0.0900363968836952	0.0444626241432893
M3	C6	R2	lambda	9.99999999999999e-08	233	WA	-0.0953554694907035	0.112953659867029	0.399902064658867
M3	C6	R2	lambda	9.99999999999999e-08	233	II	-0.079196615915212	0.12009988690069	0.510642140443702
M3	C6	R2	lambda	9.99999999999999e-08	233	NO	-0.240350021027292	0.139917802204404	0.0879255941163958
M3	C6	R2	lambda	9.99999999999999e-08	233	GL	-0.0761856784438896	0.169170359054841	0.653126934843985
M3	C6	R2	lambda	0.280224630302362	234	M	-0.313934161554308	0.113429855359384	0.00634826820676987
M3	C6	R2	lambda	9.99999999999999e-08	234	B	-0.596033080119035	0.261524314908926	0.0240548641104187
M3	C6	R2	lambda	9.99999999999999e-08	234	MR	-0.0319103130436746	0.536517339047447	0.952653707947054
M3	C6	R2	lambda	0.250325627061227	234	AD	0.0400304126206562	0.097036610172499	0.680525478519965
M3	C6	R2	lambda	0.335161526055933	234	FS	0.219920061563999	0.102178530074665	0.0329408893183204
M3	C6	R2	lambda	9.99999999999999e-08	234	FM	-0.209395174522814	0.110246040160745	0.0594136053675174
M3	C6	R2	lambda	9.99999999999999e-08	234	GS	0.182468390352084	0.0900363969265688	0.0444626238613751
M3	C6	R2	lambda	9.99999999999999e-08	234	WA	-0.0953554701456465	0.112953659929588	0.399902061690014
M3	C6	R2	lambda	9.99999999999999e-08	234	II	-0.0791966163511223	0.120099886887309	0.510642138073145
M3	C6	R2	lambda	9.99999999999999e-08	234	NO	-0.240350020902673	0.13991780209147	0.0879255940256515
M3	C6	R2	lambda	9.99999999999999e-08	234	GL	-0.0761856781713187	0.169170359117712	0.653126936123252
M3	C6	R2	lambda	0.289176657300707	235	M	-0.314982836862856	0.113708152050359	0.00630304912399967
M3	C6	R2	lambda	9.99999999999999e-08	235	B	-0.596033079522973	0.261524314847588	0.0240548642167304
M3	C6	R2	lambda	9.99999999999999e-08	235	MR	-0.0319103086631747	0.536517338795564	0.952653714416619
M3	C6	R2	lambda	0.263820190161794	235	AD	0.0400284057298275	0.0977712739064127	0.682808657463741
M3	C6	R2	lambda	0.346038046643298	235	FS	0.221533227205749	0.102560485630418	0.032327866712531
M3	C6	R2	lambda	9.99999999999999e-08	235	FM	-0.209395173014951	0.110246040220389	0.0594136073145911
M3	C6	R2	lambda	9.99999999999999e-08	235	GS	0.182468389724169	0.0900363969742695	0.0444626246952979
M3	C6	R2	lambda	9.99999999999999e-08	235	WA	-0.0953554691898705	0.112953659923468	0.399902066377071
M3	C6	R2	lambda	9.99999999999999e-08	235	II	-0.0791966160296972	0.12009988688014	0.510642139761232
M3	C6	R2	lambda	9.99999999999999e-08	235	NO	-0.240350020792517	0.139917802207095	0.0879255944295151
M3	C6	R2	lambda	9.99999999999999e-08	235	GL	-0.0761856785483499	0.169170359192285	0.653126934663023
M3	C6	R2	lambda	0.261079697816515	236	M	-0.311267861089041	0.112445198371931	0.00633857322541233
M3	C6	R2	lambda	9.99999999999999e-08	236	B	-0.596033081000562	0.261524314901847	0.0240548639012622
M3	C6	R2	lambda	9.99999999999999e-08	236	MR	-0.0319103073994219	0.536517339094905	0.952653716315847
M3	C6	R2	lambda	9.99999999999999e-08	236	AD	0.0190139098535397	0.0805677383490437	0.813746982833548
M3	C6	R2	lambda	0.309895204760864	236	FS	0.216236820719144	0.101306096718002	0.0343958788928751
M3	C6	R2	lambda	9.99999999999999e-08	236	FM	-0.209395174190816	0.110246040229045	0.0594136059220698
M3	C6	R2	lambda	9.99999999999999e-08	236	GS	0.182468390368192	0.0900363969449352	0.0444626238856748
M3	C6	R2	lambda	9.99999999999999e-08	236	WA	-0.0953554694960458	0.11295365994782	0.39990206496881
M3	C6	R2	lambda	9.99999999999999e-08	236	II	-0.0791966159656198	0.120099886959232	0.510642140380784
M3	C6	R2	lambda	9.99999999999999e-08	236	NO	-0.240350021237749	0.139917802223037	0.0879255938829935
M3	C6	R2	lambda	9.99999999999999e-08	236	GL	-0.0761856791176972	0.169170359161702	0.653126932183781
M3	C6	R2	lambda	0.278142360074972	237	M	-0.314887532937063	0.113123345560226	0.00605936634104168
M3	C6	R2	lambda	9.99999999999999e-08	237	B	-0.59603308205824	0.261524314854109	0.0240548636294704
M3	C6	R2	lambda	9.99999999999999e-08	237	MR	-0.031910307943803	0.536517338901888	0.952653715492078
M3	C6	R2	lambda	9.99999999999999e-08	237	AD	0.0190139096636417	0.0805677382615558	0.813746984460724
M3	C6	R2	lambda	0.328504588977936	237	FS	0.219498753978122	0.10190506860085	0.0328096020178603
M3	C6	R2	lambda	9.99999999999999e-08	237	FM	-0.209395173979749	0.110246040183141	0.0594136060708531
M3	C6	R2	lambda	9.99999999999999e-08	237	GS	0.182468390624943	0.0900363968482139	0.0444626233645877
M3	C6	R2	lambda	9.99999999999999e-08	237	WA	-0.095355469190099	0.112953659937066	0.399902066432545
M3	C6	R2	lambda	9.99999999999999e-08	237	II	-0.0791966159787426	0.120099886913519	0.510642140150156
M3	C6	R2	lambda	9.99999999999999e-08	237	NO	-0.240350020844329	0.13991780204912	0.0879255940068115
M3	C6	R2	lambda	9.99999999999999e-08	237	GL	-0.0761856783939621	0.169170359094271	0.653126935131761
M3	C6	R2	lambda	0.275442422221102	238	M	-0.314244592359916	0.11301102615477	0.00611146849391576
M3	C6	R2	lambda	9.99999999999999e-08	238	B	-0.596033082319615	0.261524314689229	0.0240548634810137
M3	C6	R2	lambda	9.99999999999999e-08	238	MR	-0.0319103077739034	0.536517338791806	0.952653715734161
M3	C6	R2	lambda	9.99999999999999e-08	238	AD	0.0190139106717831	0.0805677384471368	0.813746975189532
M3	C6	R2	lambda	0.32152348676276	238	FS	0.219954039963356	0.101672921395375	0.0320667362190782
M3	C6	R2	lambda	9.99999999999999e-08	238	FM	-0.209395173222518	0.110246040313121	0.0594136072768352
M3	C6	R2	lambda	9.99999999999999e-08	238	GS	0.182468389988592	0.0900363970085607	0.0444626244709552
M3	C6	R2	lambda	9.99999999999999e-08	238	WA	-0.0953554698652651	0.112953659947087	0.399902063145294
M3	C6	R2	lambda	9.99999999999999e-08	238	II	-0.0791966153113906	0.120099886911752	0.510642143701115
M3	C6	R2	lambda	9.99999999999999e-08	238	NO	-0.24035002025293	0.139917802142947	0.0879255949911361
M3	C6	R2	lambda	9.99999999999999e-08	238	GL	-0.0761856785095689	0.169170359236196	0.653126934911985
M3	C6	R2	lambda	0.293290810207433	239	M	-0.317873984634816	0.114055774639036	0.00599877328516234
M3	C6	R2	lambda	9.99999999999999e-08	239	B	-0.59603307938381	0.261524314739088	0.0240548641915389
M3	C6	R2	lambda	9.99999999999999e-08	239	MR	-0.0319103085668418	0.536517339237807	0.952653714598362
M3	C6	R2	lambda	0.248972831250004	239	AD	0.038909582098287	0.0971858723639968	0.689444356022139
M3	C6	R2	lambda	0.336869739016755	239	FS	0.221903470640878	0.102203930420796	0.0314585331699253
M3	C6	R2	lambda	9.99999999999999e-08	239	FM	-0.209395173502119	0.110246040204889	0.0594136066941217
M3	C6	R2	lambda	9.99999999999999e-08	239	GS	0.182468389962555	0.0900363969799745	0.0444626244342464
M3	C6	R2	lambda	9.99999999999999e-08	239	WA	-0.0953554697766155	0.112953659945936	0.399902063577598
M3	C6	R2	lambda	9.99999999999999e-08	239	II	-0.0791966161320706	0.120099886896989	0.510642139274775
M3	C6	R2	lambda	9.99999999999999e-08	239	NO	-0.240350020520003	0.139917802105688	0.0879255945581077
M3	C6	R2	lambda	9.99999999999999e-08	239	GL	-0.0761856779365594	0.169170359171878	0.653126937225089
M3	C6	R2	lambda	0.2733488452792	240	M	-0.314739741342786	0.113005350690156	0.0060310383383484
M3	C6	R2	lambda	9.99999999999999e-08	240	B	-0.59603308195986	0.261524314863927	0.0240548636576072
M3	C6	R2	lambda	9.99999999999999e-08	240	MR	-0.0319103090976847	0.536517339396351	0.952653713825644
M3	C6	R2	lambda	9.99999999999999e-08	240	AD	0.019013910626317	0.0805677384908528	0.813746975725828
M3	C6	R2	lambda	0.320289109113777	240	FS	0.219928504144161	0.101714124868742	0.0321550956619393
M3	C6	R2	lambda	9.99999999999999e-08	240	FM	-0.209395172675165	0.110246040307244	0.0594136079208255
M3	C6	R2	lambda	9.99999999999999e-08	240	GS	0.182468390459165	0.0900363970093122	0.0444626239311278
M3	C6	R2	lambda	9.99999999999999e-08	240	WA	-0.0953554696747582	0.112953659980311	0.399902064222895
M3	C6	R2	lambda	9.99999999999999e-08	240	II	-0.0791966160832777	0.120099886942579	0.510642139695101
M3	C6	R2	lambda	9.99999999999999e-08	240	NO	-0.240350021610176	0.139917802282772	0.0879255935300916
M3	C6	R2	lambda	9.99999999999999e-08	240	GL	-0.076185678057744	0.169170359195321	0.653126936754737
M3	C6	R2	lambda	0.270638050605778	241	M	-0.314038184515533	0.112867943498876	0.00608117940705024
M3	C6	R2	lambda	9.99999999999999e-08	241	B	-0.596033080577786	0.261524314777822	0.0240548639339089
M3	C6	R2	lambda	9.99999999999999e-08	241	MR	-0.0319103085015635	0.536517338897397	0.952653714665098
M3	C6	R2	lambda	9.99999999999999e-08	241	AD	0.0190139097906194	0.0805677382269135	0.813746983161363
M3	C6	R2	lambda	0.318504270040059	241	FS	0.218518829555891	0.101720573870046	0.0332696323297605
M3	C6	R2	lambda	9.99999999999999e-08	241	FM	-0.209395172875016	0.110246040196357	0.0594136074278389
M3	C6	R2	lambda	9.99999999999999e-08	241	GS	0.182468390097582	0.0900363969063024	0.0444626241070107
M3	C6	R2	lambda	9.99999999999999e-08	241	WA	-0.0953554697236335	0.112953659906075	0.399902063672913
M3	C6	R2	lambda	9.99999999999999e-08	241	II	-0.0791966162114998	0.120099886918791	0.51064213892803
M3	C6	R2	lambda	9.99999999999999e-08	241	NO	-0.240350021479741	0.139917802200109	0.0879255935149693
M3	C6	R2	lambda	9.99999999999999e-08	241	GL	-0.0761856779162736	0.169170359142767	0.653126937255596
M3	C6	R2	lambda	0.284724209595619	242	M	-0.314623879182233	0.113459273390593	0.00624964680247759
M3	C6	R2	lambda	9.99999999999999e-08	242	B	-0.596033080810142	0.261524314599521	0.0240548637850864
M3	C6	R2	lambda	9.99999999999999e-08	242	MR	-0.0319103076937818	0.536517338768424	0.952653715850838
M3	C6	R2	lambda	0.256178304048244	242	AD	0.0391699141681652	0.0972735730808053	0.687743647122093
M3	C6	R2	lambda	0.338051831809713	242	FS	0.219886779091	0.102297264004982	0.0331677886412583
M3	C6	R2	lambda	9.99999999999999e-08	242	FM	-0.209395173921649	0.110246040178768	0.0594136061306579
M3	C6	R2	lambda	9.99999999999999e-08	242	GS	0.182468390242412	0.0900363969116394	0.0444626239527744
M3	C6	R2	lambda	9.99999999999999e-08	242	WA	-0.0953554695038398	0.112953659903948	0.399902064747769
M3	C6	R2	lambda	9.99999999999999e-08	242	II	-0.0791966158049614	0.120099886958096	0.510642141233144
M3	C6	R2	lambda	9.99999999999999e-08	242	NO	-0.240350020449719	0.139917801982762	0.0879255943738477
M3	C6	R2	lambda	9.99999999999999e-08	242	GL	-0.0761856787840189	0.169170359156476	0.653126933592468
M3	C6	R2	lambda	0.259882164116403	243	M	-0.311330156810158	0.112468136683453	0.00633877086876034
M3	C6	R2	lambda	9.99999999999999e-08	243	B	-0.596033081074827	0.261524315033226	0.024054863953724
M3	C6	R2	lambda	9.99999999999999e-08	243	MR	-0.0319103113605202	0.536517339599338	0.952653710490082
M3	C6	R2	lambda	9.99999999999999e-08	243	AD	0.0190139101109334	0.0805677384828785	0.813746980662626
M3	C6	R2	lambda	0.310237293630931	243	FS	0.216116101467367	0.101501242529979	0.0348385468659553
M3	C6	R2	lambda	9.99999999999999e-08	243	FM	-0.209395173260549	0.110246040278944	0.059413607153193
M3	C6	R2	lambda	9.99999999999999e-08	243	GS	0.182468389966245	0.0900363970342536	0.0444626245566007
M3	C6	R2	lambda	9.99999999999999e-08	243	WA	-0.0953554696279984	0.112953659960892	0.399902064372619
M3	C6	R2	lambda	9.99999999999999e-08	243	II	-0.0791966158426339	0.120099886928677	0.510642140928932
M3	C6	R2	lambda	9.99999999999999e-08	243	NO	-0.240350020982828	0.13991780223005	0.0879255942321725
M3	C6	R2	lambda	9.99999999999999e-08	243	GL	-0.076185678558873	0.169170359262123	0.653126934752005
M3	C6	R2	lambda	0.280574347746501	244	M	-0.317020895836634	0.113305036747128	0.00580910907978373
M3	C6	R2	lambda	9.99999999999999e-08	244	B	-0.596033081618245	0.261524314796578	0.0240548637014395
M3	C6	R2	lambda	9.99999999999999e-08	244	MR	-0.0319103071537898	0.536517339097923	0.952653716680132
M3	C6	R2	lambda	9.99999999999999e-08	244	AD	0.0190139110896625	0.0805677384981352	0.813746971287756
M3	C6	R2	lambda	0.319737144502511	244	FS	0.219600562521397	0.101763491729707	0.0324917849324144
M3	C6	R2	lambda	9.99999999999999e-08	244	FM	-0.209395172736174	0.11024604027634	0.0594136077770542
M3	C6	R2	lambda	9.99999999999999e-08	244	GS	0.182468389727882	0.0900363970327173	0.0444626248273488
M3	C6	R2	lambda	9.99999999999999e-08	244	WA	-0.0953554695956164	0.112953659965994	0.399902064553517
M3	C6	R2	lambda	9.99999999999999e-08	244	II	-0.0791966156828875	0.120099886866974	0.510642141563544
M3	C6	R2	lambda	9.99999999999999e-08	244	NO	-0.240350020610306	0.139917802205787	0.0879255946648956
M3	C6	R2	lambda	9.99999999999999e-08	244	GL	-0.0761856779796943	0.169170359220986	0.653126937135722
M3	C6	R2	lambda	0.265059272808422	245	M	-0.31315915870332	0.11253402979543	0.00607326212898099
M3	C6	R2	lambda	9.99999999999999e-08	245	B	-0.596033083880954	0.261524314979061	0.0240548632711277
M3	C6	R2	lambda	9.99999999999999e-08	245	MR	-0.0319103100512748	0.536517338808548	0.952653712360642
M3	C6	R2	lambda	9.99999999999999e-08	245	AD	0.0190139096063503	0.0805677383811386	0.813746985282843
M3	C6	R2	lambda	0.308723354974414	245	FS	0.216745000147294	0.101412160381394	0.0341654467510099
M3	C6	R2	lambda	9.99999999999999e-08	245	FM	-0.209395174761334	0.110246040168231	0.0594136050981201
M3	C6	R2	lambda	9.99999999999999e-08	245	GS	0.182468390668738	0.0900363969477678	0.0444626235463844
M3	C6	R2	lambda	9.99999999999999e-08	245	WA	-0.0953554699060218	0.112953659977948	0.399902063072796
M3	C6	R2	lambda	9.99999999999999e-08	245	II	-0.0791966159928482	0.120099886918986	0.510642140094186
M3	C6	R2	lambda	9.99999999999999e-08	245	NO	-0.240350020777112	0.139917802035129	0.0879255940632942
M3	C6	R2	lambda	9.99999999999999e-08	245	GL	-0.0761856792083919	0.169170359190294	0.653126931852924
M3	C6	R2	lambda	0.279134422704374	246	M	-0.316135186171085	0.1133343188656	0.00595669310352081
M3	C6	R2	lambda	9.99999999999999e-08	246	B	-0.596033080673553	0.261524314818419	0.0240548639331533
M3	C6	R2	lambda	9.99999999999999e-08	246	MR	-0.0319103064971478	0.536517339030339	0.952653717647299
M3	C6	R2	lambda	9.99999999999999e-08	246	AD	0.0190139107502227	0.080567738461284	0.813746974467513
M3	C6	R2	lambda	0.321612119369239	246	FS	0.219820969702518	0.101835436032094	0.0324411607012004
M3	C6	R2	lambda	9.99999999999999e-08	246	FM	-0.209395173189691	0.110246040301145	0.0594136072889417
M3	C6	R2	lambda	9.99999999999999e-08	246	GS	0.18246838989109	0.0900363969994491	0.044462624561918
M3	C6	R2	lambda	9.99999999999999e-08	246	WA	-0.0953554697760767	0.112953659961154	0.399902063643598
M3	C6	R2	lambda	9.99999999999999e-08	246	II	-0.0791966154946787	0.120099886902137	0.510642142690345
M3	C6	R2	lambda	9.99999999999999e-08	246	NO	-0.240350020439866	0.139917802225617	0.0879255949323748
M3	C6	R2	lambda	9.99999999999999e-08	246	GL	-0.0761856781562397	0.169170359198085	0.653126936341258
M3	C6	R2	lambda	0.28718351725646	247	M	-0.316609250201879	0.113678579974732	0.006031902121918
M3	C6	R2	lambda	9.99999999999999e-08	247	B	-0.596033080574541	0.261524314768057	0.0240548639294797
M3	C6	R2	lambda	9.99999999999999e-08	247	MR	-0.0319103087660336	0.536517338890177	0.952653714272525
M3	C6	R2	lambda	9.99999999999999e-08	247	AD	0.0190139105062442	0.0805677384447897	0.813746976775694
M3	C6	R2	lambda	0.331937039897168	247	FS	0.220574891287588	0.102000472788906	0.0321341467297505
M3	C6	R2	lambda	9.99999999999999e-08	247	FM	-0.209395173358811	0.110246040193103	0.0594136068393545
M3	C6	R2	lambda	9.99999999999999e-08	247	GS	0.18246838995152	0.0900363969801379	0.044462624447328
M3	C6	R2	lambda	9.99999999999999e-08	247	WA	-0.0953554698624125	0.112953659938322	0.399902063122877
M3	C6	R2	lambda	9.99999999999999e-08	247	II	-0.0791966158569468	0.120099886883343	0.510642140693298
M3	C6	R2	lambda	9.99999999999999e-08	247	NO	-0.240350021045713	0.139917802157478	0.0879255939868683
M3	C6	R2	lambda	9.99999999999999e-08	247	GL	-0.0761856782182786	0.169170359161046	0.653126936006567
M3	C6	R2	lambda	0.294075325162617	248	M	-0.314736304779384	0.113733662908979	0.00635457318292495
M3	C6	R2	lambda	9.99999999999999e-08	248	B	-0.596033081602647	0.261524314593406	0.0240548635971838
M3	C6	R2	lambda	9.99999999999999e-08	248	MR	-0.0319103104239583	0.536517339004246	0.952653711825586
M3	C6	R2	lambda	0.275547451680969	248	AD	0.041111766806019	0.0983411021560466	0.676490907968376
M3	C6	R2	lambda	0.357453583172341	248	FS	0.222364897134762	0.102897871977604	0.0322491108875766
M3	C6	R2	lambda	9.99999999999999e-08	248	FM	-0.209395172901645	0.110246040282747	0.0594136075929292
M3	C6	R2	lambda	9.99999999999999e-08	248	GS	0.182468390012477	0.0900363969993676	0.0444626244220239
M3	C6	R2	lambda	9.99999999999999e-08	248	WA	-0.0953554701267346	0.112953659935323	0.399902061807132
M3	C6	R2	lambda	9.99999999999999e-08	248	II	-0.079196615418577	0.120099886916524	0.510642143146556
M3	C6	R2	lambda	9.99999999999999e-08	248	NO	-0.240350020893761	0.13991780226718	0.0879255944320915
M3	C6	R2	lambda	9.99999999999999e-08	248	GL	-0.0761856788197594	0.169170359253545	0.653126933626373
M3	C6	R2	lambda	0.276871269414614	249	M	-0.314002604553214	0.113150182830453	0.00621168438631629
M3	C6	R2	lambda	9.99999999999999e-08	249	B	-0.596033081817092	0.261524314910308	0.024054863715502
M3	C6	R2	lambda	9.99999999999999e-08	249	MR	-0.0319103125586244	0.536517338678505	0.952653708633364
M3	C6	R2	lambda	0.247572149034305	249	AD	0.0407777752068774	0.0969582972133165	0.674655209219556
M3	C6	R2	lambda	0.331758538787563	249	FS	0.21916936917625	0.102169417658794	0.0335185460979047
M3	C6	R2	lambda	9.99999999999999e-08	249	FM	-0.209395173365213	0.110246040233133	0.0594136069229833
M3	C6	R2	lambda	9.99999999999999e-08	249	GS	0.18246839063621	0.0900363969583439	0.0444626236084891
M3	C6	R2	lambda	9.99999999999999e-08	249	WA	-0.0953554699699167	0.112953659951687	0.399902062648447
M3	C6	R2	lambda	9.99999999999999e-08	249	II	-0.0791966164304823	0.120099886875799	0.510642137609678
M3	C6	R2	lambda	9.99999999999999e-08	249	NO	-0.240350021011078	0.139917802096056	0.0879255938941686
M3	C6	R2	lambda	9.99999999999999e-08	249	GL	-0.0761856779668033	0.169170359188915	0.653126937129122
M3	C6	R2	lambda	0.27631897526058	250	M	-0.315278178700998	0.113126088268571	0.00599951458973805
M3	C6	R2	lambda	9.99999999999999e-08	250	B	-0.596033080337767	0.261524314827092	0.0240548640159978
M3	C6	R2	lambda	9.99999999999999e-08	250	MR	-0.0319103072750726	0.536517338858066	0.952653716479253
M3	C6	R2	lambda	9.99999999999999e-08	250	AD	0.0190139097710189	0.0805677382365745	0.813746983371721
M3	C6	R2	lambda	0.322205174598193	250	FS	0.219373853944313	0.101857836427964	0.032827764886035
M3	C6	R2	lambda	9.99999999999999e-08	250	FM	-0.209395173317617	0.110246040179447	0.0594136068576802
M3	C6	R2	lambda	9.99999999999999e-08	250	GS	0.182468390153417	0.0900363968882961	0.0444626240007528
M3	C6	R2	lambda	9.99999999999999e-08	250	WA	-0.095355469523609	0.112953659890039	0.399902064592401
M3	C6	R2	lambda	9.99999999999999e-08	250	II	-0.0791966162793421	0.120099886898722	0.510642138495869
M3	C6	R2	lambda	9.99999999999999e-08	250	NO	-0.240350021480251	0.139917802153325	0.0879255934091873
M3	C6	R2	lambda	9.99999999999999e-08	250	GL	-0.0761856780012236	0.169170359117174	0.653126936845412
M3	C6	R2	lambda	0.259206413843369	251	M	-0.312419703909158	0.112422527482459	0.00614153927941009
M3	C6	R2	lambda	9.99999999999999e-08	251	B	-0.59603308218551	0.261524315111001	0.0240548637362335
M3	C6	R2	lambda	9.99999999999999e-08	251	MR	-0.0319103090827094	0.536517338843454	0.952653713799103
M3	C6	R2	lambda	9.99999999999999e-08	251	AD	0.0190139093673844	0.0805677383438473	0.813746987495647
M3	C6	R2	lambda	0.30394987060631	251	FS	0.215404346884374	0.101200059399628	0.0348971523773474
M3	C6	R2	lambda	9.99999999999999e-08	251	FM	-0.20939517401121	0.110246040196512	0.0594136060635695
M3	C6	R2	lambda	9.99999999999999e-08	251	GS	0.182468390102684	0.0900363969487051	0.0444626242000393
M3	C6	R2	lambda	9.99999999999999e-08	251	WA	-0.0953554694294782	0.11295365994802	0.399902065297858
M3	C6	R2	lambda	9.99999999999999e-08	251	II	-0.0791966157509881	0.120099886899971	0.510642141316532
M3	C6	R2	lambda	9.99999999999999e-08	251	NO	-0.240350020982541	0.139917802112952	0.087925593969454
M3	C6	R2	lambda	9.99999999999999e-08	251	GL	-0.0761856786500749	0.169170359169573	0.653126934187034
M3	C6	R2	lambda	0.273036685964973	252	M	-0.312816495732936	0.113026309377512	0.00634839797488089
M3	C6	R2	lambda	9.99999999999999e-08	252	B	-0.596033082984798	0.261524315069577	0.0240548635280005
M3	C6	R2	lambda	9.99999999999999e-08	252	MR	-0.0319103128375184	0.536517338961564	0.952653708245001
M3	C6	R2	lambda	0.248957570941246	252	AD	0.0385595838963013	0.0969838566297932	0.691484717321742
M3	C6	R2	lambda	0.324440763898003	252	FS	0.217283773975472	0.101859834988566	0.0345062578480138
M3	C6	R2	lambda	9.99999999999999e-08	252	FM	-0.20939517436935	0.110246040209435	0.0594136056629056
M3	C6	R2	lambda	9.99999999999999e-08	252	GS	0.1824683904094	0.0900363969346766	0.0444626238143213
M3	C6	R2	lambda	9.99999999999999e-08	252	WA	-0.0953554700135511	0.112953659931348	0.399902062348645
M3	C6	R2	lambda	9.99999999999999e-08	252	II	-0.0791966163151401	0.120099886908895	0.510642138340815
M3	C6	R2	lambda	9.99999999999999e-08	252	NO	-0.24035002099716	0.139917802120432	0.0879255939671385
M3	C6	R2	lambda	9.99999999999999e-08	252	GL	-0.0761856793234266	0.169170359132149	0.6531269312525
M3	C6	R2	lambda	0.27553075448059	253	M	-0.314143914691631	0.113158140508078	0.00619257382692529
M3	C6	R2	lambda	9.99999999999999e-08	253	B	-0.596033082083426	0.261524314727283	0.0240548635562541
M3	C6	R2	lambda	9.99999999999999e-08	253	MR	-0.0319103097828902	0.536517339275432	0.952653712799532
M3	C6	R2	lambda	9.99999999999999e-08	253	AD	0.019013909971283	0.0805677384487037	0.813746981927684
M3	C6	R2	lambda	0.320901046730742	253	FS	0.218973700667222	0.101619760150257	0.0327393527444941
M3	C6	R2	lambda	9.99999999999999e-08	253	FM	-0.209395173979806	0.110246040198618	0.0594136061060918
M3	C6	R2	lambda	9.99999999999999e-08	253	GS	0.18246839039063	0.0900363969815495	0.0444626239452503
M3	C6	R2	lambda	9.99999999999999e-08	253	WA	-0.0953554698811414	0.112953659984554	0.399902063222967
M3	C6	R2	lambda	9.99999999999999e-08	253	II	-0.0791966156994352	0.120099886912278	0.510642141634582
M3	C6	R2	lambda	9.99999999999999e-08	253	NO	-0.240350021084357	0.139917802075441	0.0879255937520063
M3	C6	R2	lambda	9.99999999999999e-08	253	GL	-0.0761856789329326	0.169170359179653	0.653126933003713
M3	C6	R2	lambda	0.282271014241987	254	M	-0.314373149863728	0.113353635038877	0.00624284954053425
M3	C6	R2	lambda	9.99999999999999e-08	254	B	-0.596033082868766	0.261524314648867	0.0240548633316269
M3	C6	R2	lambda	9.99999999999999e-08	254	MR	-0.0319103063939976	0.536517339088385	0.95265371780528
M3	C6	R2	lambda	9.99999999999999e-08	254	AD	0.01901390989948	0.0805677382871425	0.813746982251432
M3	C6	R2	lambda	0.334017083904211	254	FS	0.221476179117766	0.102028510320192	0.0314935815986937
M3	C6	R2	lambda	9.99999999999999e-08	254	FM	-0.209395173647074	0.110246040263585	0.0594136066539211
M3	C6	R2	lambda	9.99999999999999e-08	254	GS	0.182468390019836	0.0900363969283823	0.0444626242479873
M3	C6	R2	lambda	9.99999999999999e-08	254	WA	-0.0953554695604488	0.112953659909855	0.39990206449324
M3	C6	R2	lambda	9.99999999999999e-08	254	II	-0.07919661562876	0.12009988693478	0.51064214209039
M3	C6	R2	lambda	9.99999999999999e-08	254	NO	-0.240350019883672	0.139917801991518	0.0879255951338788
M3	C6	R2	lambda	9.99999999999999e-08	254	GL	-0.0761856787099667	0.169170359141254	0.65312693387817
M3	C6	R2	lambda	0.267337658016554	255	M	-0.313013465978349	0.112654747809148	0.00614977395379921
M3	C6	R2	lambda	9.99999999999999e-08	255	B	-0.59603308219218	0.261524314849221	0.0240548635956668
M3	C6	R2	lambda	9.99999999999999e-08	255	MR	-0.0319103103467184	0.536517339086448	0.952653711947298
M3	C6	R2	lambda	9.99999999999999e-08	255	AD	0.0190139095331865	0.0805677383455426	0.813746985905475
M3	C6	R2	lambda	0.313638504488311	255	FS	0.217296210327978	0.101446679240328	0.0337781963579884
M3	C6	R2	lambda	9.99999999999999e-08	255	FM	-0.209395174215481	0.110246040138312	0.0594136056854653
M3	C6	R2	lambda	9.99999999999999e-08	255	GS	0.182468390465077	0.090036396908027	0.0444626236880849
M3	C6	R2	lambda	9.99999999999999e-08	255	WA	-0.0953554695719774	0.112953659963857	0.399902064661178
M3	C6	R2	lambda	9.99999999999999e-08	255	II	-0.0791966156960063	0.120099886879447	0.510642141537458
M3	C6	R2	lambda	9.99999999999999e-08	255	NO	-0.240350020779393	0.139917802021527	0.0879255940297503
M3	C6	R2	lambda	9.99999999999999e-08	255	GL	-0.0761856782480085	0.169170359115385	0.653126935792737
M3	C6	R2	lambda	0.280332102901257	256	M	-0.313597678194124	0.113258784688763	0.00632589798931754
M3	C6	R2	lambda	9.99999999999999e-08	256	B	-0.596033082388815	0.261524314848317	0.0240548635493705
M3	C6	R2	lambda	9.99999999999999e-08	256	MR	-0.0319103101280255	0.536517338620295	0.952653712230306
M3	C6	R2	lambda	0.251486711927584	256	AD	0.0400064636112834	0.0969418255321478	0.680411186045818
M3	C6	R2	lambda	0.338803633933799	256	FS	0.221213167976241	0.102179357880686	0.0319416665569287
M3	C6	R2	lambda	9.99999999999999e-08	256	FM	-0.209395173348613	0.110246040262269	0.0594136070093843
M3	C6	R2	lambda	9.99999999999999e-08	256	GS	0.182468390214994	0.0900363968884708	0.0444626239302915
M3	C6	R2	lambda	9.99999999999999e-08	256	WA	-0.0953554698575816	0.112953659887549	0.399902062935355
M3	C6	R2	lambda	9.99999999999999e-08	256	II	-0.0791966159607795	0.120099886911452	0.510642140238641
M3	C6	R2	lambda	9.99999999999999e-08	256	NO	-0.240350020761572	0.139917802200542	0.0879255944552655
M3	C6	R2	lambda	9.99999999999999e-08	256	GL	-0.076185678078083	0.169170359101359	0.653126936488348
M3	C6	R2	lambda	0.275804221856098	257	M	-0.313811497225101	0.113007154554201	0.00617868525843004
M3	C6	R2	lambda	9.99999999999999e-08	257	B	-0.596033082534443	0.261524314839678	0.0240548635108513
M3	C6	R2	lambda	9.99999999999999e-08	257	MR	-0.0319103098119057	0.53651733877129	0.952653712712095
M3	C6	R2	lambda	9.99999999999999e-08	257	AD	0.0190139096361667	0.080567738239227	0.813746984674207
M3	C6	R2	lambda	0.330811503257686	257	FS	0.220207253782155	0.102094663722984	0.0325756058769241
M3	C6	R2	lambda	9.99999999999999e-08	257	FM	-0.209395173003579	0.110246040254688	0.0594136074064945
M3	C6	R2	lambda	9.99999999999999e-08	257	GS	0.182468390983485	0.0900363968872728	0.0444626230430441
M3	C6	R2	lambda	9.99999999999999e-08	257	WA	-0.0953554696037957	0.112953659895007	0.399902064217713
M3	C6	R2	lambda	9.99999999999999e-08	257	II	-0.0791966165162778	0.12009988691817	0.510642137301295
M3	C6	R2	lambda	9.99999999999999e-08	257	NO	-0.24035002141794	0.139917802137614	0.0879255934553889
M3	C6	R2	lambda	9.99999999999999e-08	257	GL	-0.0761856781806481	0.169170359115427	0.653126936079211
M3	C6	R2	lambda	0.280459550307033	258	M	-0.313596231669269	0.113367688912479	0.0063754272375897
M3	C6	R2	lambda	9.99999999999999e-08	258	B	-0.596033079662927	0.261524314806444	0.0240548641622723
M3	C6	R2	lambda	9.99999999999999e-08	258	MR	-0.03191030929268	0.536517338768418	0.952653713481319
M3	C6	R2	lambda	0.253374209064226	258	AD	0.0402752566304516	0.0972761287813948	0.679428043788783
M3	C6	R2	lambda	0.337454278582285	258	FS	0.220946454204735	0.102293240942048	0.0323352022652214
M3	C6	R2	lambda	9.99999999999999e-08	258	FM	-0.209395172500363	0.110246040342658	0.059413608211558
M3	C6	R2	lambda	9.99999999999999e-08	258	GS	0.182468389682711	0.0900363970280726	0.0444626248685026
M3	C6	R2	lambda	9.99999999999999e-08	258	WA	-0.0953554697250314	0.112953659929867	0.399902063765049
M3	C6	R2	lambda	9.99999999999999e-08	258	II	-0.0791966154103167	0.120099886915471	0.510642143186886
M3	C6	R2	lambda	9.99999999999999e-08	258	NO	-0.240350020038311	0.139917802263859	0.0879255955435086
M3	C6	R2	lambda	9.99999999999999e-08	258	GL	-0.0761856784381849	0.169170359258042	0.653126935257318
M3	C6	R2	lambda	0.279669133332297	259	M	-0.314518683487893	0.11325370020368	0.00617508728204095
M3	C6	R2	lambda	9.99999999999999e-08	259	B	-0.596033081450863	0.261524314756382	0.0240548637190948
M3	C6	R2	lambda	9.99999999999999e-08	259	MR	-0.0319103090920523	0.53651733875778	0.952653713777705
M3	C6	R2	lambda	0.249100627609141	259	AD	0.0399498514399821	0.0969269991702542	0.680792139014686
M3	C6	R2	lambda	0.331590752442018	259	FS	0.219461580984498	0.102063957092534	0.0331075877454146
M3	C6	R2	lambda	9.99999999999999e-08	259	FM	-0.209395173595687	0.110246040173599	0.0594136065103632
M3	C6	R2	lambda	9.99999999999999e-08	259	GS	0.182468390226276	0.090036396902813	0.0444626239507584
M3	C6	R2	lambda	9.99999999999999e-08	259	WA	-0.0953554697510524	0.112953659932946	0.399902063649569
M3	C6	R2	lambda	9.99999999999999e-08	259	II	-0.079196615775363	0.120099886889125	0.510642141148482
M3	C6	R2	lambda	9.99999999999999e-08	259	NO	-0.240350020838729	0.139917802072164	0.0879255940659109
M3	C6	R2	lambda	9.99999999999999e-08	259	GL	-0.0761856779993515	0.169170359117932	0.653126936854823
M3	C6	R2	lambda	0.281161595745516	260	M	-0.317011714752165	0.113372773521688	0.00583913079305363
M3	C6	R2	lambda	9.99999999999999e-08	260	B	-0.596033080480044	0.261524314729894	0.024054863931232
M3	C6	R2	lambda	9.99999999999999e-08	260	MR	-0.0319103083077546	0.536517338796488	0.952653714943422
M3	C6	R2	lambda	9.99999999999999e-08	260	AD	0.0190139112684506	0.0805677385226202	0.813746969624443
M3	C6	R2	lambda	0.322242300974968	260	FS	0.220199979960221	0.101909844015596	0.0322720931343201
M3	C6	R2	lambda	9.99999999999999e-08	260	FM	-0.209395172413529	0.110246040334851	0.0594136082980388
M3	C6	R2	lambda	9.99999999999999e-08	260	GS	0.182468389603862	0.0900363970595732	0.0444626250327215
M3	C6	R2	lambda	9.99999999999999e-08	260	WA	-0.095355469920803	0.112953659942296	0.399902062851519
M3	C6	R2	lambda	9.99999999999999e-08	260	II	-0.0791966156973236	0.120099886899919	0.510642141602395
M3	C6	R2	lambda	9.99999999999999e-08	260	NO	-0.240350021061207	0.139917802359243	0.0879255944199246
M3	C6	R2	lambda	9.99999999999999e-08	260	GL	-0.0761856781435636	0.169170359254133	0.653126936502469
M3	C6	R2	lambda	0.278256092238674	261	M	-0.315149408985872	0.113207951383912	0.00605523136406645
M3	C6	R2	lambda	9.99999999999999e-08	261	B	-0.596033080392735	0.261524314797986	0.0240548639877339
M3	C6	R2	lambda	9.99999999999999e-08	261	MR	-0.0319103116986275	0.536517338916059	0.952653709928792
M3	C6	R2	lambda	9.99999999999999e-08	261	AD	0.0190139105228002	0.0805677384131937	0.813746976544838
M3	C6	R2	lambda	0.325811730473224	261	FS	0.219008430830665	0.102032111179223	0.0334121871729911
M3	C6	R2	lambda	9.99999999999999e-08	261	FM	-0.209395173370211	0.11024604018695	0.0594136068116269
M3	C6	R2	lambda	9.99999999999999e-08	261	GS	0.182468390362848	0.0900363969676296	0.0444626239447579
M3	C6	R2	lambda	9.99999999999999e-08	261	WA	-0.0953554702178692	0.112953659990559	0.399902061587698
M3	C6	R2	lambda	9.99999999999999e-08	261	II	-0.0791966160958556	0.120099886930695	0.510642139586284
M3	C6	R2	lambda	9.99999999999999e-08	261	NO	-0.240350021009344	0.139917802093882	0.0879255938915521
M3	C6	R2	lambda	9.99999999999999e-08	261	GL	-0.0761856780389064	0.169170359199114	0.653126936842092
M3	C6	R2	lambda	0.279168032176014	262	M	-0.314733073566638	0.113256227325423	0.00614208907359911
M3	C6	R2	lambda	9.99999999999999e-08	262	B	-0.596033082036241	0.261524314947349	0.0240548636841095
M3	C6	R2	lambda	9.99999999999999e-08	262	MR	-0.0319103057036379	0.536517339024821	0.95265371882277
M3	C6	R2	lambda	9.99999999999999e-08	262	AD	0.0190139102046586	0.0805677384146077	0.813746979606654
M3	C6	R2	lambda	0.329447274622367	262	FS	0.218963450485108	0.101992854428937	0.0333809588474061
M3	C6	R2	lambda	9.99999999999999e-08	262	FM	-0.209395173860789	0.110246040260306	0.0594136063897605
M3	C6	R2	lambda	9.99999999999999e-08	262	GS	0.182468390502024	0.0900363969635119	0.0444626237749762
M3	C6	R2	lambda	9.99999999999999e-08	262	WA	-0.0953554696525598	0.112953659954113	0.399902064223299
M3	C6	R2	lambda	9.99999999999999e-08	262	II	-0.0791966159957418	0.1200998869522	0.510642140195507
M3	C6	R2	lambda	9.99999999999999e-08	262	NO	-0.240350021479621	0.139917802240548	0.0879255936059823
M3	C6	R2	lambda	9.99999999999999e-08	262	GL	-0.0761856791728128	0.169170359182531	0.653126931989329
M3	C6	R2	lambda	0.292055929453082	263	M	-0.318367426345395	0.113929304909272	0.00586941108915725
M3	C6	R2	lambda	9.99999999999999e-08	263	B	-0.596033080869826	0.261524314857616	0.0240548639082362
M3	C6	R2	lambda	9.99999999999999e-08	263	MR	-0.0319103080154986	0.536517338935446	0.952653715388785
M3	C6	R2	lambda	0.247979088382056	263	AD	0.0397317821218383	0.0969939450250568	0.682645448527405
M3	C6	R2	lambda	0.336431622270678	263	FS	0.22155468558924	0.102278126614286	0.0318443961793083
M3	C6	R2	lambda	9.99999999999999e-08	263	FM	-0.209395173239288	0.110246040203709	0.0594136070071022
M3	C6	R2	lambda	9.99999999999999e-08	263	GS	0.18246839019688	0.0900363969356581	0.0444626240611982
M3	C6	R2	lambda	9.99999999999999e-08	263	WA	-0.0953554696282126	0.112953659914143	0.399902064176975
M3	C6	R2	lambda	9.99999999999999e-08	263	II	-0.0791966165836671	0.120099886883259	0.510642136819383
M3	C6	R2	lambda	9.99999999999999e-08	263	NO	-0.240350021089608	0.13991780214672	0.0879255939052858
M3	C6	R2	lambda	9.99999999999999e-08	263	GL	-0.0761856780149543	0.169170359123845	0.653126936799807
M3	C6	R2	lambda	0.281620422063709	264	M	-0.316556029909529	0.113327301278576	0.00588909842182777
M3	C6	R2	lambda	9.99999999999999e-08	264	B	-0.596033081953417	0.261524314789496	0.0240548636195833
M3	C6	R2	lambda	9.99999999999999e-08	264	MR	-0.0319103076189807	0.53651733897992	0.952653715980332
M3	C6	R2	lambda	9.99999999999999e-08	264	AD	0.0190139111197447	0.0805677385168331	0.813746971040969
M3	C6	R2	lambda	0.32520052742597	264	FS	0.220104568737867	0.10186966802529	0.0322787401726136
M3	C6	R2	lambda	9.99999999999999e-08	264	FM	-0.209395173459225	0.110246040279133	0.0594136069150051
M3	C6	R2	lambda	9.99999999999999e-08	264	GS	0.182468389720664	0.0900363970050546	0.0444626247711341
M3	C6	R2	lambda	9.99999999999999e-08	264	WA	-0.095355469804502	0.112953659955366	0.39990206347935
M3	C6	R2	lambda	9.99999999999999e-08	264	II	-0.0791966151748448	0.120099886872653	0.510642144291511
M3	C6	R2	lambda	9.99999999999999e-08	264	NO	-0.240350019990944	0.139917802183032	0.0879255954238616
M3	C6	R2	lambda	9.99999999999999e-08	264	GL	-0.0761856782337311	0.169170359214721	0.653126936043641
M3	C6	R2	lambda	0.305999761864786	265	M	-0.314782428710822	0.114358820545592	0.00663299718888058
M3	C6	R2	lambda	9.99999999999999e-08	265	B	-0.596033079618028	0.261524314559376	0.0240548640415332
M3	C6	R2	lambda	9.99999999999999e-08	265	MR	-0.0319103088482958	0.536517338944534	0.952653714155406
M3	C6	R2	lambda	0.294489992273299	265	AD	0.0420331665487204	0.0990743586090665	0.671969167004705
M3	C6	R2	lambda	0.379194672689155	265	FS	0.225141393360484	0.10340620223939	0.0309942573284294
M3	C6	R2	lambda	9.99999999999999e-08	265	FM	-0.209395173730587	0.110246040136518	0.0594136062637534
M3	C6	R2	lambda	9.99999999999999e-08	265	GS	0.182468390049518	0.0900363968566762	0.0444626240465784
M3	C6	R2	lambda	9.99999999999999e-08	265	WA	-0.095355469761427	0.112953659894744	0.399902063439405
M3	C6	R2	lambda	9.99999999999999e-08	265	II	-0.0791966159609887	0.120099886857774	0.510642140048852
M3	C6	R2	lambda	9.99999999999999e-08	265	NO	-0.240350019982231	0.139917801982667	0.0879255949850828
M3	C6	R2	lambda	9.99999999999999e-08	265	GL	-0.0761856777983717	0.169170359108658	0.653126937691568
M3	C6	R2	lambda	0.266280234954947	266	M	-0.312780308481444	0.112642680968336	0.00618174699649675
M3	C6	R2	lambda	9.99999999999999e-08	266	B	-0.596033080806276	0.261524314763051	0.0240548638728266
M3	C6	R2	lambda	9.99999999999999e-08	266	MR	-0.0319103083873046	0.536517339198287	0.952653714860947
M3	C6	R2	lambda	9.99999999999999e-08	266	AD	0.0190139106772838	0.0805677384801513	0.813746975211554
M3	C6	R2	lambda	0.312300092033225	266	FS	0.217586332539001	0.101432160435204	0.0335197526701239
M3	C6	R2	lambda	9.99999999999999e-08	266	FM	-0.209395173629605	0.110246040237634	0.0594136066157034
M3	C6	R2	lambda	9.99999999999999e-08	266	GS	0.182468390230596	0.090036397012959	0.0444626242026931
M3	C6	R2	lambda	9.99999999999999e-08	266	WA	-0.0953554696862306	0.11295365999149	0.399902064212863
M3	C6	R2	lambda	9.99999999999999e-08	266	II	-0.0791966159018826	0.120099886898329	0.510642140506449
M3	C6	R2	lambda	9.99999999999999e-08	266	NO	-0.240350020648686	0.139917802155934	0.0879255945026885
M3	C6	R2	lambda	9.99999999999999e-08	266	GL	-0.0761856786791946	0.169170359233147	0.653126934184953
M3	C6	R2	lambda	0.273811288737413	267	M	-0.315352757558218	0.113080075593264	0.00596802704517123
M3	C6	R2	lambda	9.99999999999999e-08	267	B	-0.596033083141751	0.261524315059773	0.0240548634862237
M3	C6	R2	lambda	9.99999999999999e-08	267	MR	-0.0319103070357435	0.536517338921769	0.952653716839546
M3	C6	R2	lambda	9.99999999999999e-08	267	AD	0.0190139102001467	0.0805677384632538	0.813746979760404
M3	C6	R2	lambda	0.319492797444431	267	FS	0.217403445072667	0.101667912663538	0.0340745935080685
M3	C6	R2	lambda	9.99999999999999e-08	267	FM	-0.209395174309393	0.110246040202342	0.059413605718737
M3	C6	R2	lambda	9.99999999999999e-08	267	GS	0.18246839056216	0.0900363969546191	0.0444626236850244
M3	C6	R2	lambda	9.99999999999999e-08	267	WA	-0.0953554696666753	0.112953660010439	0.399902064388153
M3	C6	R2	lambda	9.99999999999999e-08	267	II	-0.0791966156016957	0.120099886907501	0.510642142138767
M3	C6	R2	lambda	9.99999999999999e-08	267	NO	-0.240350021096554	0.139917802086586	0.0879255937610942
M3	C6	R2	lambda	9.99999999999999e-08	267	GL	-0.0761856790085927	0.169170359194624	0.653126932710696
M3	C6	R2	lambda	0.300195793793668	268	M	-0.315708906751503	0.114334086851891	0.00646720491015476
M3	C6	R2	lambda	9.99999999999999e-08	268	B	-0.596033080453277	0.261524314748228	0.0240548639472044
M3	C6	R2	lambda	9.99999999999999e-08	268	MR	-0.0319103069861556	0.536517338654634	0.952653716889488
M3	C6	R2	lambda	0.273943211196962	268	AD	0.0393365926638336	0.0981113800442679	0.68902141105215
M3	C6	R2	lambda	0.356585668961189	268	FS	0.222388230712875	0.102770446567435	0.032021168296222
M3	C6	R2	lambda	9.99999999999999e-08	268	FM	-0.209395173458591	0.110246040217112	0.0594136067742848
M3	C6	R2	lambda	9.99999999999999e-08	268	GS	0.182468390059146	0.090036396945564	0.044462624242821
M3	C6	R2	lambda	9.99999999999999e-08	268	WA	-0.0953554696753508	0.112953659869051	0.399902063756866
M3	C6	R2	lambda	9.99999999999999e-08	268	II	-0.07919661674259	0.120099886913516	0.510642136078631
M3	C6	R2	lambda	9.99999999999999e-08	268	NO	-0.240350020662692	0.139917802142631	0.0879255944544822
M3	C6	R2	lambda	9.99999999999999e-08	268	GL	-0.0761856784332206	0.169170359096476	0.653126934969067
M3	C6	R2	lambda	0.320360655077838	269	M	-0.319965413207495	0.115092096922192	0.00612172633525208
M3	C6	R2	lambda	0.222752012858902	269	B	-0.455541957031898	0.344545838620986	0.188103709909982
M3	C6	R2	lambda	9.99999999999999e-08	269	MR	-0.0319103095611061	0.53651733889264	0.952653713094469
M3	C6	R2	lambda	0.298110367353905	269	AD	0.0401825604356238	0.0994338946378018	0.686690043757403
M3	C6	R2	lambda	0.382243031251183	269	FS	0.226693873650146	0.103612518584928	0.0301940215103415
M3	C6	R2	lambda	9.99999999999999e-08	269	FM	-0.209395172437974	0.110246040249227	0.0594136080733542
M3	C6	R2	lambda	9.99999999999999e-08	269	GS	0.182468389709042	0.0900363969371836	0.0444626246262073
M3	C6	R2	lambda	9.99999999999999e-08	269	WA	-0.0953554697265859	0.112953659887947	0.399902063582898
M3	C6	R2	lambda	9.99999999999999e-08	269	II	-0.0791966157101243	0.120099886862978	0.510642141404321
M3	C6	R2	lambda	9.99999999999999e-08	269	NO	-0.240350020465479	0.13991780217749	0.0879255947907461
M3	C6	R2	lambda	9.99999999999999e-08	269	GL	-0.076185678186668	0.169170359128479	0.653126936078608
M3	C6	R2	lambda	0.283011780951497	270	M	-0.315677922438125	0.113358996308425	0.00603833991647246
M3	C6	R2	lambda	9.99999999999999e-08	270	B	-0.596033079868763	0.261524314563725	0.0240548639854211
M3	C6	R2	lambda	9.99999999999999e-08	270	MR	-0.0319103074330085	0.536517338904871	0.952653716249322
M3	C6	R2	lambda	0.246208089104929	270	AD	0.0395573984098717	0.0969669613798858	0.683879050615416
M3	C6	R2	lambda	0.329530042851324	270	FS	0.219869239198554	0.102082791612094	0.0328192411261057
M3	C6	R2	lambda	9.99999999999999e-08	270	FM	-0.209395172673356	0.110246040227231	0.0594136077404726
M3	C6	R2	lambda	9.99999999999999e-08	270	GS	0.182468390039644	0.0900363969954484	0.0444626243816162
M3	C6	R2	lambda	9.99999999999999e-08	270	WA	-0.0953554697315508	0.11295365997932	0.39990206393875
M3	C6	R2	lambda	9.99999999999999e-08	270	II	-0.0791966160320086	0.120099886907028	0.510642139843421
M3	C6	R2	lambda	9.99999999999999e-08	270	NO	-0.240350020742446	0.139917802131398	0.0879255943249291
M3	C6	R2	lambda	9.99999999999999e-08	270	GL	-0.0761856780541607	0.169170359210614	0.653126936799254
M3	C6	R2	lambda	0.27797576243199	271	M	-0.315652631960143	0.113305664578759	0.00601911634504817
M3	C6	R2	lambda	9.99999999999999e-08	271	B	-0.59603308145431	0.261524314886084	0.0240548637871673
M3	C6	R2	lambda	9.99999999999999e-08	271	MR	-0.0319103106941159	0.536517339107117	0.952653711434287
M3	C6	R2	lambda	9.99999999999999e-08	271	AD	0.0190139102270031	0.0805677384946308	0.813746979573398
M3	C6	R2	lambda	0.321364666818964	271	FS	0.218820469231329	0.101796493095466	0.0331597993584013
M3	C6	R2	lambda	9.99999999999999e-08	271	FM	-0.209395173417238	0.110246040224269	0.059413606840277
M3	C6	R2	lambda	9.99999999999999e-08	271	GS	0.182468389903126	0.0900363969919513	0.0444626245305781
M3	C6	R2	lambda	9.99999999999999e-08	271	WA	-0.09535547014944	0.112953659969649	0.399902061838061
M3	C6	R2	lambda	9.99999999999999e-08	271	II	-0.0791966154995123	0.120099886882864	0.510642142596838
M3	C6	R2	lambda	9.99999999999999e-08	271	NO	-0.240350020932149	0.139917802154234	0.0879255941281153
M3	C6	R2	lambda	9.99999999999999e-08	271	GL	-0.0761856780455448	0.169170359181891	0.65312693678089
M3	C6	R2	lambda	0.295407496812437	272	M	-0.315765481197896	0.113913331488336	0.00626851286171748
M3	C6	R2	lambda	9.99999999999999e-08	272	B	-0.59603308320034	0.26152431475494	0.0240548633106974
M3	C6	R2	lambda	9.99999999999999e-08	272	MR	-0.0319103116979166	0.536517338974151	0.952653709934966
M3	C6	R2	lambda	0.270827198071429	272	AD	0.0409182280457265	0.0980049663966439	0.676885610971387
M3	C6	R2	lambda	0.358481378928035	272	FS	0.223658187510076	0.102669344586365	0.030904703083277
M3	C6	R2	lambda	9.99999999999999e-08	272	FM	-0.209395173585631	0.110246040216086	0.0594136066193619
M3	C6	R2	lambda	9.99999999999999e-08	272	GS	0.18246839007471	0.090036396921675	0.0444626241691887
M3	C6	R2	lambda	9.99999999999999e-08	272	WA	-0.095355469838315	0.11295365991917	0.39990206316197
M3	C6	R2	lambda	9.99999999999999e-08	272	II	-0.0791966151702372	0.120099886848123	0.510642144229852
M3	C6	R2	lambda	9.99999999999999e-08	272	NO	-0.240350020654331	0.139917802128087	0.0879255944327409
M3	C6	R2	lambda	9.99999999999999e-08	272	GL	-0.0761856788475555	0.169170359123863	0.653126933259886
M3	C6	R2	lambda	0.326676802831456	273	M	-0.319858939818991	0.115315395315611	0.00623572105018001
M3	C6	R2	lambda	0.225247617061472	273	B	-0.45324967991092	0.345051245665466	0.190969517628224
M3	C6	R2	lambda	9.99999999999999e-08	273	MR	-0.0319103091110878	0.536517338698845	0.952653713744301
M3	C6	R2	lambda	0.302203268929659	273	AD	0.0410542080557096	0.0994782697217052	0.680403899819569
M3	C6	R2	lambda	0.390763226916972	273	FS	0.227287395428859	0.103689949146075	0.0298914324900867
M3	C6	R2	lambda	9.99999999999999e-08	273	FM	-0.209395174381666	0.110246040106621	0.0594136054135734
M3	C6	R2	lambda	9.99999999999999e-08	273	GS	0.182468390581172	0.0900363968569252	0.0444626234352819
M3	C6	R2	lambda	9.99999999999999e-08	273	WA	-0.0953554701191734	0.112953659916898	0.39990206176772
M3	C6	R2	lambda	9.99999999999999e-08	273	II	-0.0791966159283954	0.120099886867316	0.510642140256121
M3	C6	R2	lambda	9.99999999999999e-08	273	NO	-0.240350020479348	0.139917801996632	0.0879255943662572
M3	C6	R2	lambda	9.99999999999999e-08	273	GL	-0.0761856785313251	0.169170359047659	0.653126934458487
M3	C6	R2	lambda	0.270686043002047	274	M	-0.31307116303809	0.11283994026399	0.00622303999630005
M3	C6	R2	lambda	9.99999999999999e-08	274	B	-0.596033080666038	0.261524314660914	0.0240548638512648
M3	C6	R2	lambda	9.99999999999999e-08	274	MR	-0.0319103089480419	0.536517338926416	0.952653714005988
M3	C6	R2	lambda	9.99999999999999e-08	274	AD	0.019013910499326	0.0805677384023478	0.81374697674591
M3	C6	R2	lambda	0.317645951660173	274	FS	0.218163271298172	0.101624077085621	0.033387713824567
M3	C6	R2	lambda	9.99999999999999e-08	274	FM	-0.209395173601157	0.110246040182264	0.059413606523559
M3	C6	R2	lambda	9.99999999999999e-08	274	GS	0.182468389713632	0.0900363969820574	0.0444626247255893
M3	C6	R2	lambda	9.99999999999999e-08	274	WA	-0.0953554700265519	0.112953659951301	0.399902062367595
M3	C6	R2	lambda	9.99999999999999e-08	274	II	-0.0791966154491388	0.120099886916086	0.510642142982113
M3	C6	R2	lambda	9.99999999999999e-08	274	NO	-0.24035001996941	0.139917802036723	0.0879255951233028
M3	C6	R2	lambda	9.99999999999999e-08	274	GL	-0.0761856780825769	0.169170359207843	0.653126936673131
M3	C6	R2	lambda	0.296835739434734	275	M	-0.31502718761807	0.114024128735429	0.00643848472254021
M3	C6	R2	lambda	9.99999999999999e-08	275	B	-0.59603307998868	0.261524314549692	0.0240548639500282
M3	C6	R2	lambda	9.99999999999999e-08	275	MR	-0.0319103082572837	0.536517338995932	0.952653715035798
M3	C6	R2	lambda	0.274084860010435	275	AD	0.0397225482555071	0.0981994550226746	0.686399834225566
M3	C6	R2	lambda	0.357838325532771	275	FS	0.22261326498704	0.102796199624783	0.0318926217017853
M3	C6	R2	lambda	9.99999999999999e-08	275	FM	-0.209395173184858	0.110246040233821	0.0594136071411686
M3	C6	R2	lambda	9.99999999999999e-08	275	GS	0.182468389981534	0.0900363969602736	0.0444626243664531
M3	C6	R2	lambda	9.99999999999999e-08	275	WA	-0.0953554692757048	0.112953659928528	0.399902065974919
M3	C6	R2	lambda	9.99999999999999e-08	275	II	-0.0791966159790893	0.120099886944024	0.510642140255532
M3	C6	R2	lambda	9.99999999999999e-08	275	NO	-0.240350020138942	0.13991780202291	0.087925594870531
M3	C6	R2	lambda	9.99999999999999e-08	275	GL	-0.076185678413578	0.16917035919136	0.653126935234261
M3	C6	R2	lambda	0.292183224112504	276	M	-0.317260181299874	0.113932870665408	0.00604080221887492
M3	C6	R2	lambda	9.99999999999999e-08	276	B	-0.596033080849796	0.261524314785879	0.0240548638748082
M3	C6	R2	lambda	9.99999999999999e-08	276	MR	-0.0319103071974072	0.536517339242666	0.95265371662825
M3	C6	R2	lambda	0.260559354054906	276	AD	0.0397026738585596	0.0977283837553539	0.685118994778662
M3	C6	R2	lambda	0.344552749533093	276	FS	0.221426748585919	0.102464905057292	0.0322510272871358
M3	C6	R2	lambda	9.99999999999999e-08	276	FM	-0.209395172954799	0.110246040236286	0.0594136074231028
M3	C6	R2	lambda	9.99999999999999e-08	276	GS	0.18246839030808	0.0900363969697376	0.0444626240127063
M3	C6	R2	lambda	9.99999999999999e-08	276	WA	-0.0953554693947086	0.11295365995217	0.399902065486566
M3	C6	R2	lambda	9.99999999999999e-08	276	II	-0.0791966162532939	0.120099886874576	0.510642138549841
M3	C6	R2	lambda	9.99999999999999e-08	276	NO	-0.24035002084643	0.139917802178177	0.087925594294026
M3	C6	R2	lambda	9.99999999999999e-08	276	GL	-0.0761856782909332	0.169170359174385	0.653126935723203
M3	C6	R2	lambda	0.259677186497472	277	M	-0.311439615779827	0.112297158602799	0.00624342138353055
M3	C6	R2	lambda	9.99999999999999e-08	277	B	-0.596033081427602	0.261524314809599	0.0240548637527746
M3	C6	R2	lambda	9.99999999999999e-08	277	MR	-0.0319103129465747	0.536517338998585	0.952653708086646
M3	C6	R2	lambda	9.99999999999999e-08	277	AD	0.0190139104301576	0.0805677383445126	0.813746977279672
M3	C6	R2	lambda	0.312348685479499	277	FS	0.217710887282277	0.101432033190859	0.0334197822216297
M3	C6	R2	lambda	9.99999999999999e-08	277	FM	-0.209395172897892	0.110246040265021	0.0594136075570002
M3	C6	R2	lambda	9.99999999999999e-08	277	GS	0.18246839036822	0.0900363969622284	0.044462623925978
M3	C6	R2	lambda	9.99999999999999e-08	277	WA	-0.0953554699531651	0.11295365997377	0.399902062822962
M3	C6	R2	lambda	9.99999999999999e-08	277	II	-0.0791966154850428	0.120099886906539	0.510642142757179
M3	C6	R2	lambda	9.99999999999999e-08	277	NO	-0.24035002145019	0.139917802203845	0.0879255935620135
M3	C6	R2	lambda	9.99999999999999e-08	277	GL	-0.0761856778031809	0.169170359217627	0.653126937879769
M3	C6	R2	lambda	0.27837614080272	278	M	-0.315959670896994	0.113246452268483	0.00594595966520442
M3	C6	R2	lambda	9.99999999999999e-08	278	B	-0.59603307918155	0.261524314801462	0.0240548642717886
M3	C6	R2	lambda	9.99999999999999e-08	278	MR	-0.0319103077870587	0.536517338726742	0.95265371570893
M3	C6	R2	lambda	9.99999999999999e-08	278	AD	0.0190139112766964	0.0805677385047096	0.813746969504531
M3	C6	R2	lambda	0.32096042126036	278	FS	0.220059513116658	0.101937395746801	0.0324268488669796
M3	C6	R2	lambda	9.99999999999999e-08	278	FM	-0.209395172790801	0.110246040287664	0.0594136077372761
M3	C6	R2	lambda	9.99999999999999e-08	278	GS	0.182468389651566	0.0900363970494604	0.0444626249542318
M3	C6	R2	lambda	9.99999999999999e-08	278	WA	-0.0953554698426506	0.112953659971152	0.399902063356965
M3	C6	R2	lambda	9.99999999999999e-08	278	II	-0.0791966158444461	0.120099886917915	0.510642140881444
M3	C6	R2	lambda	9.99999999999999e-08	278	NO	-0.240350020219606	0.139917802222366	0.0879255952131596
M3	C6	R2	lambda	9.99999999999999e-08	278	GL	-0.0761856777663895	0.169170359267579	0.653126938131839
M3	C6	R2	lambda	0.272955602012879	279	M	-0.312365413040273	0.112876681679698	0.00635446788402206
M3	C6	R2	lambda	9.99999999999999e-08	279	B	-0.596033081713096	0.261524314578069	0.0240548635633049
M3	C6	R2	lambda	9.99999999999999e-08	279	MR	-0.0319103133038975	0.53651733886143	0.952653707545015
M3	C6	R2	lambda	9.99999999999999e-08	279	AD	0.019013911078057	0.0805677384546924	0.813746971300763
M3	C6	R2	lambda	0.331270235342778	279	FS	0.220940761408375	0.102117404773014	0.032047462896832
M3	C6	R2	lambda	9.99999999999999e-08	279	FM	-0.209395172339299	0.11024604035715	0.0594136084380627
M3	C6	R2	lambda	9.99999999999999e-08	279	GS	0.18246838995732	0.0900363970305749	0.0444626245582922
M3	C6	R2	lambda	9.99999999999999e-08	279	WA	-0.0953554703389854	0.112953659967051	0.399902060892678
M3	C6	R2	lambda	9.99999999999999e-08	279	II	-0.0791966152479742	0.120099886911883	0.510642144039601
M3	C6	R2	lambda	9.99999999999999e-08	279	NO	-0.240350020197252	0.139917802194606	0.0879255951800256
M3	C6	R2	lambda	9.99999999999999e-08	279	GL	-0.0761856778367984	0.169170359257864	0.65312693781388
M3	C6	R2	lambda	0.285396630797175	280	M	-0.315549705073908	0.113448511840242	0.00609750376018551
M3	C6	R2	lambda	9.99999999999999e-08	280	B	-0.596033083283374	0.261524314813388	0.0240548633223876
M3	C6	R2	lambda	9.99999999999999e-08	280	MR	-0.0319103097481419	0.536517338606576	0.952653712792073
M3	C6	R2	lambda	0.2541411317971	280	AD	0.0390559986973433	0.0971965718050356	0.688370028972164
M3	C6	R2	lambda	0.336760317634021	280	FS	0.220239994185294	0.102226955363802	0.032772198199885
M3	C6	R2	lambda	9.99999999999999e-08	280	FM	-0.209395174153367	0.110246040143514	0.0594136057719342
M3	C6	R2	lambda	9.99999999999999e-08	280	GS	0.182468390393587	0.0900363968806678	0.0444626237065496
M3	C6	R2	lambda	9.99999999999999e-08	280	WA	-0.0953554695549038	0.112953659921035	0.399902064567116
M3	C6	R2	lambda	9.99999999999999e-08	280	II	-0.0791966158298502	0.120099886849887	0.510642140720134
M3	C6	R2	lambda	9.99999999999999e-08	280	NO	-0.240350020596197	0.139917801972989	0.0879255941603067
M3	C6	R2	lambda	9.99999999999999e-08	280	GL	-0.0761856782566659	0.169170359098536	0.653126935723667
M3	C6	R2	lambda	0.275323097384459	281	M	-0.314182581321372	0.113077540351131	0.00615066889494673
M3	C6	R2	lambda	9.99999999999999e-08	281	B	-0.596033082314384	0.261524314844958	0.0240548635649293
M3	C6	R2	lambda	9.99999999999999e-08	281	MR	-0.0319103099537446	0.536517339242064	0.95265371254339
M3	C6	R2	lambda	9.99999999999999e-08	281	AD	0.01901391055504	0.0805677385090097	0.813746976452281
M3	C6	R2	lambda	0.322275611617506	281	FS	0.218730743660496	0.101700805089109	0.0330680244316124
M3	C6	R2	lambda	9.99999999999999e-08	281	FM	-0.209395173531969	0.110246040276157	0.059413606820848
M3	C6	R2	lambda	9.99999999999999e-08	281	GS	0.182468390220419	0.0900363970014473	0.0444626241875558
M3	C6	R2	lambda	9.99999999999999e-08	281	WA	-0.0953554697323352	0.112953659963665	0.399902063869722
M3	C6	R2	lambda	9.99999999999999e-08	281	II	-0.0791966159227234	0.120099886919313	0.51064214046912
M3	C6	R2	lambda	9.99999999999999e-08	281	NO	-0.240350020700163	0.139917802220748	0.0879255945809834
M3	C6	R2	lambda	9.99999999999999e-08	281	GL	-0.076185678677044	0.169170359175131	0.653126934083011
M3	C6	R2	lambda	0.262512927529852	282	M	-0.313526698211686	0.112650065488066	0.00606621493426658
M3	C6	R2	lambda	9.99999999999999e-08	282	B	-0.596033080464943	0.261524314960862	0.0240548640574011
M3	C6	R2	lambda	9.99999999999999e-08	282	MR	-0.0319103099534551	0.536517338959744	0.952653712518934
M3	C6	R2	lambda	9.99999999999999e-08	282	AD	0.0190139104624568	0.0805677384736348	0.813746977262112
M3	C6	R2	lambda	0.303007575805743	282	FS	0.215471362753617	0.101378629988906	0.0351580574145279
M3	C6	R2	lambda	9.99999999999999e-08	282	FM	-0.209395173688748	0.110246040202306	0.0594136064640782
M3	C6	R2	lambda	9.99999999999999e-08	282	GS	0.182468389921554	0.0900363970196786	0.0444626245740407
M3	C6	R2	lambda	9.99999999999999e-08	282	WA	-0.0953554699080249	0.112953659958381	0.399902062981473
M3	C6	R2	lambda	9.99999999999999e-08	282	II	-0.0791966160852854	0.120099886870446	0.510642139430857
M3	C6	R2	lambda	9.99999999999999e-08	282	NO	-0.24035002069847	0.139917802097764	0.0879255943068783
M3	C6	R2	lambda	9.99999999999999e-08	282	GL	-0.0761856780648836	0.169170359218859	0.65312693676945
M3	C6	R2	lambda	0.280647882294407	283	M	-0.3143910667524	0.113319188769681	0.00622460673838863
M3	C6	R2	lambda	9.99999999999999e-08	283	B	-0.596033080536379	0.261524314721075	0.0240548639134223
M3	C6	R2	lambda	9.99999999999999e-08	283	MR	-0.0319103084086007	0.53651733870761	0.952653714786138
M3	C6	R2	lambda	0.251200241402039	283	AD	0.0403742865217003	0.0971264339560965	0.678217025386766
M3	C6	R2	lambda	0.333285591859023	283	FS	0.219264258901298	0.102252739996615	0.0335853008689509
M3	C6	R2	lambda	9.99999999999999e-08	283	FM	-0.209395173198191	0.110246040238313	0.0594136071353997
M3	C6	R2	lambda	9.99999999999999e-08	283	GS	0.182468390231205	0.0900363969596767	0.0444626240777154
M3	C6	R2	lambda	9.99999999999999e-08	283	WA	-0.0953554697404414	0.112953659931045	0.399902063693976
M3	C6	R2	lambda	9.99999999999999e-08	283	II	-0.0791966158063947	0.120099886869178	0.510642140912965
M3	C6	R2	lambda	9.99999999999999e-08	283	NO	-0.240350021409489	0.139917802200341	0.0879255936073743
M3	C6	R2	lambda	9.99999999999999e-08	283	GL	-0.0761856782988188	0.169170359186261	0.653126935712417
M3	C6	R2	lambda	0.261759224247517	284	M	-0.311136689857196	0.112474007037736	0.00637335245887856
M3	C6	R2	lambda	9.99999999999999e-08	284	B	-0.596033080931915	0.261524314644611	0.0240548637806573
M3	C6	R2	lambda	9.99999999999999e-08	284	MR	-0.0319103069375282	0.536517338805093	0.952653716974814
M3	C6	R2	lambda	9.99999999999999e-08	284	AD	0.0190139099880349	0.0805677383640935	0.813746981574659
M3	C6	R2	lambda	0.308190201498691	284	FS	0.217325316207084	0.101272841573781	0.033454955423032
M3	C6	R2	lambda	9.99999999999999e-08	284	FM	-0.20939517339733	0.110246040280589	0.0594136069926664
M3	C6	R2	lambda	9.99999999999999e-08	284	GS	0.182468390277608	0.0900363969920651	0.0444626240998534
M3	C6	R2	lambda	9.99999999999999e-08	284	WA	-0.0953554696445521	0.112953659954581	0.399902064264729
M3	C6	R2	lambda	9.99999999999999e-08	284	II	-0.0791966159502645	0.120099886933264	0.510642140371355
M3	C6	R2	lambda	9.99999999999999e-08	284	NO	-0.240350021347301	0.139917802187104	0.0879255936589738
M3	C6	R2	lambda	9.99999999999999e-08	284	GL	-0.0761856786415636	0.169170359186681	0.653126934255978
M3	C6	R2	lambda	0.294227532121191	285	M	-0.317118714956925	0.113825256346003	0.00601623615411367
M3	C6	R2	lambda	9.99999999999999e-08	285	B	-0.596033080181013	0.261524314584859	0.0240548639238887
M3	C6	R2	lambda	9.99999999999999e-08	285	MR	-0.031910308206779	0.536517338669166	0.952653715081843
M3	C6	R2	lambda	0.262497473550402	285	AD	0.0401726712139601	0.0976426105878254	0.68133248066382
M3	C6	R2	lambda	0.345897259027266	285	FS	0.222621508300875	0.10254905391755	0.031482032226651
M3	C6	R2	lambda	9.99999999999999e-08	285	FM	-0.209395172299354	0.110246040256504	0.0594136082564452
M3	C6	R2	lambda	9.99999999999999e-08	285	GS	0.182468389628697	0.0900363969423781	0.0444626247307922
M3	C6	R2	lambda	9.99999999999999e-08	285	WA	-0.0953554695982672	0.112953659897377	0.399902064254837
M3	C6	R2	lambda	9.99999999999999e-08	285	II	-0.0791966155907828	0.120099886858571	0.510642142024952
M3	C6	R2	lambda	9.99999999999999e-08	285	NO	-0.240350020481522	0.13991780221846	0.0879255948618127
M3	C6	R2	lambda	9.99999999999999e-08	285	GL	-0.0761856777359173	0.169170359157063	0.653126938049787
M3	C6	R2	lambda	0.266342798537726	286	M	-0.312168813218445	0.112639944032786	0.00627939282616473
M3	C6	R2	lambda	9.99999999999999e-08	286	B	-0.596033081951078	0.261524314895589	0.024054863676467
M3	C6	R2	lambda	9.99999999999999e-08	286	MR	-0.0319103091214776	0.536517338757461	0.95265371373407
M3	C6	R2	lambda	9.99999999999999e-08	286	AD	0.019013910071847	0.0805677383484634	0.813746980733428
M3	C6	R2	lambda	0.314066091591122	286	FS	0.217623436896898	0.101433816006898	0.0334928563440542
M3	C6	R2	lambda	9.99999999999999e-08	286	FM	-0.209395173982276	0.11024604024755	0.0594136062147492
M3	C6	R2	lambda	9.99999999999999e-08	286	GS	0.18246839024511	0.0900363969369662	0.0444626240087423
M3	C6	R2	lambda	9.99999999999999e-08	286	WA	-0.0953554697598879	0.112953659932066	0.39990206360234
M3	C6	R2	lambda	9.99999999999999e-08	286	II	-0.0791966156811993	0.120099886878193	0.510642141611977
M3	C6	R2	lambda	9.99999999999999e-08	286	NO	-0.240350020596864	0.139917802143304	0.0879255945420915
M3	C6	R2	lambda	9.99999999999999e-08	286	GL	-0.07618567844132	0.169170359163919	0.653126935063767
M3	C6	R2	lambda	0.283593891706796	287	M	-0.315412652855751	0.113512200657466	0.00614712064376442
M3	C6	R2	lambda	9.99999999999999e-08	287	B	-0.596033080678178	0.261524314692599	0.0240548638652613
M3	C6	R2	lambda	9.99999999999999e-08	287	MR	-0.0319103105120161	0.53651733887592	0.952653711683775
M3	C6	R2	lambda	9.99999999999999e-08	287	AD	0.0190139105810763	0.0805677383927277	0.813746975938137
M3	C6	R2	lambda	0.334090801521176	287	FS	0.221430890926137	0.102188752949196	0.0317912811788869
M3	C6	R2	lambda	9.99999999999999e-08	287	FM	-0.209395172579978	0.110246040314472	0.0594136080516382
M3	C6	R2	lambda	9.99999999999999e-08	287	GS	0.182468390008098	0.0900363969930052	0.0444626244122244
M3	C6	R2	lambda	9.99999999999999e-08	287	WA	-0.0953554702909873	0.112953659953979	0.399902061074924
M3	C6	R2	lambda	9.99999999999999e-08	287	II	-0.0791966157996578	0.120099886956965	0.510642141257436
M3	C6	R2	lambda	9.99999999999999e-08	287	NO	-0.240350021041163	0.139917802219736	0.0879255941327012
M3	C6	R2	lambda	9.99999999999999e-08	287	GL	-0.0761856780027414	0.169170359221067	0.653126937037888
M3	C6	R2	lambda	0.293264698010014	288	M	-0.315347894375107	0.113799522825515	0.00628496570485756
M3	C6	R2	lambda	9.99999999999999e-08	288	B	-0.596033080852081	0.261524314694411	0.024054863825704
M3	C6	R2	lambda	9.99999999999999e-08	288	MR	-0.0319103057135847	0.536517338772125	0.952653718785755
M3	C6	R2	lambda	0.268076861710831	288	AD	0.0402847860068644	0.0978312414971061	0.681074456447483
M3	C6	R2	lambda	0.35327221580483	288	FS	0.222384430065992	0.102696424993825	0.0319023074641078
M3	C6	R2	lambda	9.99999999999999e-08	288	FM	-0.209395173866373	0.11024604019608	0.0594136062365409
M3	C6	R2	lambda	9.99999999999999e-08	288	GS	0.182468390188756	0.0900363968596694	0.044462623893312
M3	C6	R2	lambda	9.99999999999999e-08	288	WA	-0.0953554693791349	0.112953659889504	0.399902065302513
M3	C6	R2	lambda	9.99999999999999e-08	288	II	-0.0791966155898671	0.12009988688992	0.510642142140022
M3	C6	R2	lambda	9.99999999999999e-08	288	NO	-0.240350020366268	0.139917802121296	0.087925594794251
M3	C6	R2	lambda	9.99999999999999e-08	288	GL	-0.076185678543978	0.169170359110701	0.653126934525399
M3	C6	R2	lambda	0.273850362496625	289	M	-0.31271813063101	0.113113200819331	0.00640411753433609
M3	C6	R2	lambda	9.99999999999999e-08	289	B	-0.596033080434307	0.26152431482565	0.0240548639927381
M3	C6	R2	lambda	9.99999999999999e-08	289	MR	-0.0319103093882285	0.536517339249588	0.952653713382131
M3	C6	R2	lambda	0.245737738430973	289	AD	0.0393143071021035	0.0968902012053444	0.685481099949064
M3	C6	R2	lambda	0.32923835664518	289	FS	0.219528580201846	0.101982965877381	0.0329177716085186
M3	C6	R2	lambda	9.99999999999999e-08	289	FM	-0.209395173577495	0.110246040239514	0.0594136066825779
M3	C6	R2	lambda	9.99999999999999e-08	289	GS	0.182468389885134	0.090036396972695	0.0444626245063716
M3	C6	R2	lambda	9.99999999999999e-08	289	WA	-0.0953554695081769	0.112953659949831	0.399902064917369
M3	C6	R2	lambda	9.99999999999999e-08	289	II	-0.0791966154595386	0.120099886914379	0.510642142920681
M3	C6	R2	lambda	9.99999999999999e-08	289	NO	-0.240350020817008	0.139917802179244	0.0879255943349053
M3	C6	R2	lambda	9.99999999999999e-08	289	GL	-0.0761856783275868	0.169170359174985	0.653126935568514
M3	C6	R2	lambda	0.27284637057674	290	M	-0.313886456561613	0.112959583127116	0.00614563254934306
M3	C6	R2	lambda	9.99999999999999e-08	290	B	-0.596033080395944	0.261524314706685	0.0240548639385024
M3	C6	R2	lambda	9.99999999999999e-08	290	MR	-0.0319103094358806	0.536517338734583	0.952653713266118
M3	C6	R2	lambda	9.99999999999999e-08	290	AD	0.0190139107020445	0.0805677384055066	0.813746974804145
M3	C6	R2	lambda	0.322934767584813	290	FS	0.220166704810883	0.10179328962476	0.0321034623702349
M3	C6	R2	lambda	9.99999999999999e-08	290	FM	-0.209395172232318	0.110246040303922	0.0594136084451285
M3	C6	R2	lambda	9.99999999999999e-08	290	GS	0.182468390224509	0.0900363970090537	0.04446262420059
M3	C6	R2	lambda	9.99999999999999e-08	290	WA	-0.0953554697650099	0.112953659958746	0.399902063688141
M3	C6	R2	lambda	9.99999999999999e-08	290	II	-0.0791966160678545	0.120099886925963	0.510642139718905
M3	C6	R2	lambda	9.99999999999999e-08	290	NO	-0.240350021159192	0.139917802242577	0.0879255940296447
M3	C6	R2	lambda	9.99999999999999e-08	290	GL	-0.0761856782330431	0.169170359224813	0.653126936065891
M3	C6	R2	lambda	0.288974633623065	291	M	-0.315304164488787	0.113598522003171	0.00620251674573419
M3	C6	R2	lambda	9.99999999999999e-08	291	B	-0.596033079881542	0.26152431452858	0.0240548639637806
M3	C6	R2	lambda	9.99999999999999e-08	291	MR	-0.0319103098062706	0.53651733905351	0.952653712745322
M3	C6	R2	lambda	0.251822259924572	291	AD	0.0407018960530835	0.0971865242272835	0.675944472465215
M3	C6	R2	lambda	0.347640442657193	291	FS	0.223711995405183	0.102480930876674	0.0305628886461722
M3	C6	R2	lambda	9.99999999999999e-08	291	FM	-0.209395172029743	0.110246040322305	0.0594136087303649
M3	C6	R2	lambda	9.99999999999999e-08	291	GS	0.182468390343441	0.0900363969738237	0.0444626239815405
M3	C6	R2	lambda	9.99999999999999e-08	291	WA	-0.0953554700007621	0.112953659960673	0.399902062533767
M3	C6	R2	lambda	9.99999999999999e-08	291	II	-0.0791966159029489	0.120099886938177	0.51064214064083
M3	C6	R2	lambda	9.99999999999999e-08	291	NO	-0.240350021529329	0.139917802302236	0.0879255936795657
M3	C6	R2	lambda	9.99999999999999e-08	291	GL	-0.0761856777047349	0.169170359205512	0.653126938275133
M3	C6	R2	lambda	0.305029054682418	292	M	-0.318490569324632	0.114415163838258	0.00605825503826506
M3	C6	R2	lambda	9.99999999999999e-08	292	B	-0.596033080135338	0.261524314671054	0.0240548639803034
M3	C6	R2	lambda	9.99999999999999e-08	292	MR	-0.0319103098952861	0.536517338694559	0.952653712581765
M3	C6	R2	lambda	0.270955281010253	292	AD	0.0418765759805204	0.0981418728883684	0.670197911877243
M3	C6	R2	lambda	0.363970976965173	292	FS	0.225079666993309	0.103120054204376	0.0305829268669692
M3	C6	R2	lambda	9.99999999999999e-08	292	FM	-0.209395171983927	0.110246040345444	0.0594136088381777
M3	C6	R2	lambda	9.99999999999999e-08	292	GS	0.182468389885983	0.0900363970317591	0.0444626246431558
M3	C6	R2	lambda	9.99999999999999e-08	292	WA	-0.0953554701109307	0.11295365996479	0.399902062007709
M3	C6	R2	lambda	9.99999999999999e-08	292	II	-0.0791966157781327	0.120099886918593	0.510642141237299
M3	C6	R2	lambda	9.99999999999999e-08	292	NO	-0.240350020652696	0.139917802298817	0.0879255948184704
M3	C6	R2	lambda	9.99999999999999e-08	292	GL	-0.0761856781264535	0.169170359263013	0.653126936592218
M3	C6	R2	lambda	0.26692530913843	293	M	-0.313603438861402	0.112732580751437	0.00609037065249487
M3	C6	R2	lambda	9.99999999999999e-08	293	B	-0.596033082117688	0.261524315112183	0.024054863752664
M3	C6	R2	lambda	9.99999999999999e-08	293	MR	-0.031910311718883	0.536517338744592	0.95265370988366
M3	C6	R2	lambda	9.99999999999999e-08	293	AD	0.0190139102109237	0.0805677383444269	0.813746979387189
M3	C6	R2	lambda	0.316807303993029	293	FS	0.217722215850003	0.101625579303085	0.0337437226247509
M3	C6	R2	lambda	9.99999999999999e-08	293	FM	-0.209395173925585	0.110246040218418	0.0594136062163815
M3	C6	R2	lambda	9.99999999999999e-08	293	GS	0.182468390779147	0.0900363969142607	0.0444626233411629
M3	C6	R2	lambda	9.99999999999999e-08	293	WA	-0.0953554700906215	0.11295365995684	0.39990206207475
M3	C6	R2	lambda	9.99999999999999e-08	293	II	-0.0791966159030616	0.120099886900059	0.510642140506248
M3	C6	R2	lambda	9.99999999999999e-08	293	NO	-0.240350021586912	0.13991780210812	0.0879255931681143
M3	C6	R2	lambda	9.99999999999999e-08	293	GL	-0.0761856777068226	0.169170359198482	0.653126938252796
M3	C6	R2	lambda	0.27473664857469	294	M	-0.312566423915871	0.113227259358698	0.00648156600379547
M3	C6	R2	lambda	9.99999999999999e-08	294	B	-0.596033079494771	0.261524314837646	0.0240548642180218
M3	C6	R2	lambda	9.99999999999999e-08	294	MR	-0.0319103125734622	0.536517338654619	0.952653708609269
M3	C6	R2	lambda	9.99999999999999e-08	294	AD	0.0190139102551612	0.0805677383648973	0.813746979008335
M3	C6	R2	lambda	0.332796168859667	294	FS	0.221128631404094	0.102120252195361	0.0319085068371094
M3	C6	R2	lambda	9.99999999999999e-08	294	FM	-0.209395172798077	0.11024604026236	0.0594136076708135
M3	C6	R2	lambda	9.99999999999999e-08	294	GS	0.18246839005522	0.090036396987634	0.0444626243454637
M3	C6	R2	lambda	9.99999999999999e-08	294	WA	-0.0953554704209183	0.112953659931445	0.399902060340493
M3	C6	R2	lambda	9.99999999999999e-08	294	II	-0.0791966159958742	0.120099886940878	0.510642140155005
M3	C6	R2	lambda	9.99999999999999e-08	294	NO	-0.240350020512379	0.139917802146538	0.0879255946598605
M3	C6	R2	lambda	9.99999999999999e-08	294	GL	-0.0761856782058678	0.169170359196614	0.653126936127438
M3	C6	R2	lambda	0.269914106293033	295	M	-0.312728793246383	0.112928907431207	0.00631862515606341
M3	C6	R2	lambda	9.99999999999999e-08	295	B	-0.596033080866268	0.26152431479444	0.0240548638755166
M3	C6	R2	lambda	9.99999999999999e-08	295	MR	-0.0319103089253605	0.536517339358149	0.952653714077656
M3	C6	R2	lambda	9.99999999999999e-08	295	AD	0.0190139102764828	0.0805677384768302	0.813746979057314
M3	C6	R2	lambda	0.321454649729904	295	FS	0.218377889992188	0.10170333235224	0.033352280896234
M3	C6	R2	lambda	9.99999999999999e-08	295	FM	-0.209395173389655	0.110246040268638	0.0594136069746198
M3	C6	R2	lambda	9.99999999999999e-08	295	GS	0.182468389807131	0.0900363970156335	0.044462624696295
M3	C6	R2	lambda	9.99999999999999e-08	295	WA	-0.0953554697853535	0.112953659975562	0.399902063657829
M3	C6	R2	lambda	9.99999999999999e-08	295	II	-0.079196615261425	0.120099886941513	0.510642144072054
M3	C6	R2	lambda	9.99999999999999e-08	295	NO	-0.240350021006883	0.139917802235103	0.0879255942120633
M3	C6	R2	lambda	9.99999999999999e-08	295	GL	-0.0761856785238975	0.169170359223798	0.653126934827327
M3	C6	R2	lambda	0.282182110665949	296	M	-0.31607126614132	0.113525673735428	0.00604939079168372
M3	C6	R2	lambda	9.99999999999999e-08	296	B	-0.596033080311119	0.261524314786154	0.0240548640004675
M3	C6	R2	lambda	9.99999999999999e-08	296	MR	-0.0319103076481081	0.536517338792365	0.952653715920635
M3	C6	R2	lambda	9.99999999999999e-08	296	AD	0.0190139104104286	0.0805677384441199	0.813746977695344
M3	C6	R2	lambda	0.322673376616353	296	FS	0.21961059883103	0.101686216671996	0.0323543783026535
M3	C6	R2	lambda	9.99999999999999e-08	296	FM	-0.209395173572744	0.110246040234853	0.0594136066776522
M3	C6	R2	lambda	9.99999999999999e-08	296	GS	0.182468389597567	0.0900363970042316	0.0444626249108873
M3	C6	R2	lambda	9.99999999999999e-08	296	WA	-0.0953554698598835	0.112953659905539	0.39990206299889
M3	C6	R2	lambda	9.99999999999999e-08	296	II	-0.0791966160485477	0.120099886888378	0.51064213968971
M3	C6	R2	lambda	9.99999999999999e-08	296	NO	-0.240350020377437	0.139917802194457	0.0879255949440211
M3	C6	R2	lambda	9.99999999999999e-08	296	GL	-0.0761856781521054	0.169170359145393	0.653126936257944
M3	C6	R2	lambda	0.282345921999901	297	M	-0.315468191423991	0.113413281315056	0.0060949094806543
M3	C6	R2	lambda	9.99999999999999e-08	297	B	-0.596033080740364	0.261524314721825	0.024054863866292
M3	C6	R2	lambda	9.99999999999999e-08	297	MR	-0.0319103078938525	0.536517339045549	0.952653715578765
M3	C6	R2	lambda	9.99999999999999e-08	297	AD	0.019013910414038	0.0805677384130157	0.813746977590072
M3	C6	R2	lambda	0.328480222410973	297	FS	0.220614267761579	0.101963305492451	0.032042157260056
M3	C6	R2	lambda	9.99999999999999e-08	297	FM	-0.209395173077185	0.110246040274111	0.0594136073623962
M3	C6	R2	lambda	9.99999999999999e-08	297	GS	0.182468389880982	0.0900363969641214	0.044462624491152
M3	C6	R2	lambda	9.99999999999999e-08	297	WA	-0.0953554698727024	0.112953659927942	0.399902063028933
M3	C6	R2	lambda	9.99999999999999e-08	297	II	-0.0791966153494803	0.120099886897883	0.51064214344934
M3	C6	R2	lambda	9.99999999999999e-08	297	NO	-0.240350020331212	0.139917802158864	0.0879255949245102
M3	C6	R2	lambda	9.99999999999999e-08	297	GL	-0.0761856784004438	0.169170359190531	0.653126935288514
M3	C6	R2	lambda	0.270828274378274	298	M	-0.312472862826363	0.112796812859748	0.0063006792495871
M3	C6	R2	lambda	9.99999999999999e-08	298	B	-0.596033080933085	0.261524314705397	0.024054863812664
M3	C6	R2	lambda	9.99999999999999e-08	298	MR	-0.0319103072669939	0.536517339017085	0.952653716505242
M3	C6	R2	lambda	9.99999999999999e-08	298	AD	0.0190139095012918	0.0805677382941286	0.813746986095458
M3	C6	R2	lambda	0.323164137048966	298	FS	0.218408356848923	0.101740409358517	0.0333914211155362
M3	C6	R2	lambda	9.99999999999999e-08	298	FM	-0.209395173608364	0.110246040200201	0.0594136065558225
M3	C6	R2	lambda	9.99999999999999e-08	298	GS	0.18246839058024	0.0900363969043644	0.0444626235470022
M3	C6	R2	lambda	9.99999999999999e-08	298	WA	-0.0953554693430457	0.112953659934469	0.399902065667619
M3	C6	R2	lambda	9.99999999999999e-08	298	II	-0.0791966158593778	0.120099886931761	0.510642140850525
M3	C6	R2	lambda	9.99999999999999e-08	298	NO	-0.240350021608152	0.139917802156279	0.0879255932485367
M3	C6	R2	lambda	9.99999999999999e-08	298	GL	-0.0761856784816899	0.169170359144768	0.653126934855459
M3	C6	R2	lambda	0.265601993589965	299	M	-0.311189348417348	0.112760092096751	0.00649622244350129
M3	C6	R2	lambda	9.99999999999999e-08	299	B	-0.596033079799187	0.261524314877228	0.0240548641681114
M3	C6	R2	lambda	9.99999999999999e-08	299	MR	-0.03191031141235	0.53651733917082	0.952653710375502
M3	C6	R2	lambda	9.99999999999999e-08	299	AD	0.019013910544416	0.0805677385262187	0.813746976593465
M3	C6	R2	lambda	0.317779603125396	299	FS	0.217228305014284	0.101768018873615	0.034391370988524
M3	C6	R2	lambda	9.99999999999999e-08	299	FM	-0.209395172260051	0.110246040388932	0.0594136086057454
M3	C6	R2	lambda	9.99999999999999e-08	299	GS	0.182468389238512	0.0900363970997962	0.0444626255470171
M3	C6	R2	lambda	9.99999999999999e-08	299	WA	-0.0953554697135914	0.112953659932826	0.399902063833773
M3	C6	R2	lambda	9.99999999999999e-08	299	II	-0.0791966154754714	0.120099886916545	0.510642142843368
M3	C6	R2	lambda	9.99999999999999e-08	299	NO	-0.240350020659858	0.139917802299454	0.0879255948105341
M3	C6	R2	lambda	9.99999999999999e-08	299	GL	-0.0761856786268787	0.169170359302198	0.6531269345396
M3	C6	R2	lambda	0.315380874905961	300	M	-0.318115376086511	0.114950393094602	0.00635263746015376
M3	C6	R2	lambda	0.215651949298495	300	B	-0.456754911004591	0.342974860465581	0.184937719105582
M3	C6	R2	lambda	9.99999999999999e-08	300	MR	-0.0319103082261417	0.536517338768396	0.952653715061894
M3	C6	R2	lambda	0.291694079357994	300	AD	0.0405641526650555	0.0989775650911028	0.682498870863666
M3	C6	R2	lambda	0.376965109507359	300	FS	0.225056382162842	0.103283676445606	0.0308607487899706
M3	C6	R2	lambda	9.99999999999999e-08	300	FM	-0.209395172649922	0.110246040236775	0.0594136077903886
M3	C6	R2	lambda	9.99999999999999e-08	300	GS	0.182468390150706	0.0900363969463339	0.0444626241392405
M3	C6	R2	lambda	9.99999999999999e-08	300	WA	-0.0953554699546535	0.112953659909082	0.399902062546364
M3	C6	R2	lambda	9.99999999999999e-08	300	II	-0.0791966161158457	0.120099886914383	0.510642139422398
M3	C6	R2	lambda	9.99999999999999e-08	300	NO	-0.240350021669782	0.139917802230485	0.0879255933346538
M3	C6	R2	lambda	9.99999999999999e-08	300	GL	-0.0761856789047188	0.169170359118874	0.653126933007294
M3	C6	R2	lambda	0.310795132838377	301	M	-0.319345605843978	0.114719135678244	0.00605687953178508
M3	C6	R2	lambda	9.99999999999999e-08	301	B	-0.596033082167909	0.261524314899147	0.0240548636278342
M3	C6	R2	lambda	9.99999999999999e-08	301	MR	-0.0319103082081099	0.536517339001838	0.952653715109193
M3	C6	R2	lambda	0.279464864665114	301	AD	0.0396531623065224	0.0984212112212947	0.687586105878304
M3	C6	R2	lambda	0.365885180028668	301	FS	0.224462643259962	0.103052989047574	0.0309277292411179
M3	C6	R2	lambda	9.99999999999999e-08	301	FM	-0.209395173412119	0.110246040221946	0.0594136068411281
M3	C6	R2	lambda	9.99999999999999e-08	301	GS	0.182468390446607	0.0900363968567299	0.0444626235896965
M3	C6	R2	lambda	9.99999999999999e-08	301	WA	-0.0953554696096642	0.11295365985464	0.399902064020753
M3	C6	R2	lambda	9.99999999999999e-08	301	II	-0.0791966163542805	0.120099886915705	0.510642138156122
M3	C6	R2	lambda	9.99999999999999e-08	301	NO	-0.240350021216866	0.139917802149815	0.0879255937457937
M3	C6	R2	lambda	9.99999999999999e-08	301	GL	-0.0761856782192572	0.169170359063365	0.653126935815374
M3	C6	R2	lambda	0.284083938349426	302	M	-0.313969898887481	0.113435365940055	0.00634492329862062
M3	C6	R2	lambda	9.99999999999999e-08	302	B	-0.596033081851771	0.261524314707485	0.0240548635997167
M3	C6	R2	lambda	9.99999999999999e-08	302	MR	-0.0319103096771293	0.536517338571242	0.952653712894197
M3	C6	R2	lambda	0.261271963296913	302	AD	0.0402496929505862	0.0975080780447375	0.680339609294224
M3	C6	R2	lambda	0.337315979942525	302	FS	0.219876551262641	0.102177310957701	0.0329729642052233
M3	C6	R2	lambda	9.99999999999999e-08	302	FM	-0.209395173625776	0.110246040217808	0.0594136065750755
M3	C6	R2	lambda	9.99999999999999e-08	302	GS	0.182468389717877	0.0900363969449475	0.0444626246341482
M3	C6	R2	lambda	9.99999999999999e-08	302	WA	-0.0953554700842169	0.112953659900237	0.399902061870725
M3	C6	R2	lambda	9.99999999999999e-08	302	II	-0.0791966154270587	0.12009988685998	0.510642142902599
M3	C6	R2	lambda	9.99999999999999e-08	302	NO	-0.240350020422685	0.139917802174825	0.0879255948407283
M3	C6	R2	lambda	9.99999999999999e-08	302	GL	-0.0761856783091052	0.169170359128726	0.653126935558518
M3	C6	R2	lambda	0.275945130914081	303	M	-0.314000484291674	0.113137539461213	0.00620639398384235
M3	C6	R2	lambda	9.99999999999999e-08	303	B	-0.596033081366354	0.261524314950953	0.0240548638421082
M3	C6	R2	lambda	9.99999999999999e-08	303	MR	-0.0319103124705014	0.536517338797349	0.952653708774435
M3	C6	R2	lambda	9.99999999999999e-08	303	AD	0.0190139102591301	0.0805677382855342	0.813746978790112
M3	C6	R2	lambda	0.327996691013742	303	FS	0.21976728827049	0.101943037962788	0.0326636114023753
M3	C6	R2	lambda	9.99999999999999e-08	303	FM	-0.209395173755357	0.110246040175565	0.0594136063230768
M3	C6	R2	lambda	9.99999999999999e-08	303	GS	0.182468390100275	0.0900363969070364	0.0444626241056235
M3	C6	R2	lambda	9.99999999999999e-08	303	WA	-0.0953554703075833	0.112953659921169	0.399902060856526
M3	C6	R2	lambda	9.99999999999999e-08	303	II	-0.0791966157241942	0.120099886872671	0.510642141363394
M3	C6	R2	lambda	9.99999999999999e-08	303	NO	-0.240350020872235	0.139917802057339	0.0879255939887802
M3	C6	R2	lambda	9.99999999999999e-08	303	GL	-0.0761856779561528	0.169170359144279	0.653126937088937
M3	C6	R2	lambda	0.270062790029965	304	M	-0.314105557108062	0.112774497872439	0.00602966162563268
M3	C6	R2	lambda	9.99999999999999e-08	304	B	-0.596033081203033	0.26152431475721	0.0240548637772798
M3	C6	R2	lambda	9.99999999999999e-08	304	MR	-0.0319103086108012	0.536517338872899	0.952653714501052
M3	C6	R2	lambda	9.99999999999999e-08	304	AD	0.0190139106263939	0.0805677384196238	0.813746975563478
M3	C6	R2	lambda	0.316428102697315	304	FS	0.218218173585132	0.101686911436033	0.033451530722387
M3	C6	R2	lambda	9.99999999999999e-08	304	FM	-0.209395173614823	0.110246040183117	0.0594136065090929
M3	C6	R2	lambda	9.99999999999999e-08	304	GS	0.182468390426302	0.0900363969592662	0.0444626238522218
M3	C6	R2	lambda	9.99999999999999e-08	304	WA	-0.0953554700538823	0.112953659991046	0.399902062398274
M3	C6	R2	lambda	9.99999999999999e-08	304	II	-0.0791966158575108	0.120099886918975	0.510642140815533
M3	C6	R2	lambda	9.99999999999999e-08	304	NO	-0.240350020750969	0.139917802090294	0.0879255942214293
M3	C6	R2	lambda	9.99999999999999e-08	304	GL	-0.0761856780946872	0.169170359200182	0.653126936606973
M3	C6	R2	lambda	0.277635639492269	305	M	-0.313731887483063	0.11317467515012	0.0062662563012179
M3	C6	R2	lambda	9.99999999999999e-08	305	B	-0.596033082610387	0.261524314966311	0.0240548635604017
M3	C6	R2	lambda	9.99999999999999e-08	305	MR	-0.0319103105230623	0.536517338766656	0.952653711657775
M3	C6	R2	lambda	0.250117734076871	305	AD	0.03986134473963	0.0971723529943113	0.682219958090842
M3	C6	R2	lambda	0.330131553047888	305	FS	0.218600668220541	0.102131092619899	0.0339079181670764
M3	C6	R2	lambda	9.99999999999999e-08	305	FM	-0.20939517404726	0.110246040253265	0.0594136061497363
M3	C6	R2	lambda	9.99999999999999e-08	305	GS	0.182468390314623	0.0900363970111869	0.0444626241018534
M3	C6	R2	lambda	9.99999999999999e-08	305	WA	-0.0953554700916094	0.112953659975445	0.399902062147321
M3	C6	R2	lambda	9.99999999999999e-08	305	II	-0.0791966160578481	0.120099886895287	0.510642139664419
M3	C6	R2	lambda	9.99999999999999e-08	305	NO	-0.240350020807953	0.139917802140186	0.0879255942589943
M3	C6	R2	lambda	9.99999999999999e-08	305	GL	-0.0761856785481794	0.169170359236018	0.653126934747485
M3	C6	R2	lambda	0.299998924330146	306	M	-0.31673390496923	0.114161558003741	0.00622368520401577
M3	C6	R2	lambda	9.99999999999999e-08	306	B	-0.596033080324647	0.261524314781196	0.0240548639946828
M3	C6	R2	lambda	9.99999999999999e-08	306	MR	-0.0319103090491774	0.536517338642235	0.95265371383106
M3	C6	R2	lambda	0.278934102576952	306	AD	0.0406082519579348	0.0984211718593786	0.680475941250173
M3	C6	R2	lambda	0.357619551740195	306	FS	0.222436555958154	0.102781442175756	0.032002512238478
M3	C6	R2	lambda	9.99999999999999e-08	306	FM	-0.209395173361886	0.110246040208332	0.059413606870402
M3	C6	R2	lambda	9.99999999999999e-08	306	GS	0.18246838998046	0.0900363969098318	0.0444626242500378
M3	C6	R2	lambda	9.99999999999999e-08	306	WA	-0.095355469611717	0.112953659911218	0.399902064246132
M3	C6	R2	lambda	9.99999999999999e-08	306	II	-0.0791966160492547	0.120099886868571	0.510642139616319
M3	C6	R2	lambda	9.99999999999999e-08	306	NO	-0.240350019656087	0.13991780205886	0.0879255955828481
M3	C6	R2	lambda	9.99999999999999e-08	306	GL	-0.0761856778707382	0.169170359136277	0.653126937436772
M3	C6	R2	lambda	0.271994388393775	307	M	-0.313430184947243	0.113066859092102	0.00626671379900636
M3	C6	R2	lambda	9.99999999999999e-08	307	B	-0.596033083071855	0.261524315005302	0.0240548634735844
M3	C6	R2	lambda	9.99999999999999e-08	307	MR	-0.0319103119276078	0.536517339115796	0.952653709607055
M3	C6	R2	lambda	9.99999999999999e-08	307	AD	0.0190139101986219	0.0805677383610448	0.813746979543162
M3	C6	R2	lambda	0.323197937601591	307	FS	0.218600422226067	0.101788314210048	0.0333204215285312
M3	C6	R2	lambda	9.99999999999999e-08	307	FM	-0.209395174004036	0.110246040222126	0.0594136061306153
M3	C6	R2	lambda	9.99999999999999e-08	307	GS	0.182468390210778	0.0900363969740045	0.0444626241346435
M3	C6	R2	lambda	9.99999999999999e-08	307	WA	-0.0953554702725236	0.112953659954062	0.399902061166305
M3	C6	R2	lambda	9.99999999999999e-08	307	II	-0.0791966157383057	0.120099886944973	0.510642141542311
M3	C6	R2	lambda	9.99999999999999e-08	307	NO	-0.240350021858088	0.139917802149749	0.0879255929069641
M3	C6	R2	lambda	9.99999999999999e-08	307	GL	-0.0761856789715502	0.16917035915932	0.653126932800592
M3	C6	R2	lambda	0.285342969838705	308	M	-0.315098183645341	0.113574371146525	0.0062247440995645
M3	C6	R2	lambda	9.99999999999999e-08	308	B	-0.596033081388821	0.261524314642686	0.024054863673175
M3	C6	R2	lambda	9.99999999999999e-08	308	MR	-0.0319103108592167	0.53651733914377	0.952653711192844
M3	C6	R2	lambda	0.25022979930737	308	AD	0.0403616109481039	0.0971009508373862	0.678232687988773
M3	C6	R2	lambda	0.336845362722412	308	FS	0.221899525002315	0.102165383648765	0.0313984846754054
M3	C6	R2	lambda	9.99999999999999e-08	308	FM	-0.209395172735476	0.110246040304744	0.0594136078426857
M3	C6	R2	lambda	9.99999999999999e-08	308	GS	0.182468389594788	0.0900363969849456	0.0444626248691021
M3	C6	R2	lambda	9.99999999999999e-08	308	WA	-0.0953554701152422	0.11295365989386	0.399902061691209
M3	C6	R2	lambda	9.99999999999999e-08	308	II	-0.0791966155825508	0.120099886896425	0.510642142201884
M3	C6	R2	lambda	9.99999999999999e-08	308	NO	-0.240350020521481	0.139917802247157	0.0879255948740245
M3	C6	R2	lambda	9.99999999999999e-08	308	GL	-0.0761856781426565	0.169170359162286	0.653126936330463
M3	C6	R2	lambda	0.30336397642101	309	M	-0.316741844921428	0.114475568217112	0.00636227821256239
M3	C6	R2	lambda	9.99999999999999e-08	309	B	-0.596033079554865	0.261524314781232	0.0240548641740626
M3	C6	R2	lambda	9.99999999999999e-08	309	MR	-0.0319103093665838	0.536517338810346	0.952653713375491
M3	C6	R2	lambda	0.283790742646005	309	AD	0.0409184595001379	0.0987579116451989	0.679208284224496
M3	C6	R2	lambda	0.365005942319541	309	FS	0.223094241986365	0.103131108880001	0.0320776428074298
M3	C6	R2	lambda	9.99999999999999e-08	309	FM	-0.209395173588953	0.110246040188395	0.0594136065522038
M3	C6	R2	lambda	9.99999999999999e-08	309	GS	0.18246838963591	0.090036396991101	0.0444626248361324
M3	C6	R2	lambda	9.99999999999999e-08	309	WA	-0.0953554696835832	0.112953659933246	0.399902063983479
M3	C6	R2	lambda	9.99999999999999e-08	309	II	-0.07919661614408	0.120099886895811	0.510642139206622
M3	C6	R2	lambda	9.99999999999999e-08	309	NO	-0.240350020262978	0.139917802120781	0.0879255949281913
M3	C6	R2	lambda	9.99999999999999e-08	309	GL	-0.0761856780349547	0.169170359168607	0.65312693680048
M3	C6	R2	lambda	0.294925436090346	310	M	-0.316242342376441	0.11384945999437	0.0061641209157835
M3	C6	R2	lambda	9.99999999999999e-08	310	B	-0.596033080294259	0.261524314425646	0.0240548638129554
M3	C6	R2	lambda	9.99999999999999e-08	310	MR	-0.0319103110818071	0.536517339138216	0.952653710862482
M3	C6	R2	lambda	0.266161712074318	310	AD	0.0406782368412746	0.0980346582155789	0.678765280948219
M3	C6	R2	lambda	0.353626412827909	310	FS	0.224572208466588	0.102771669729139	0.0303984825211444
M3	C6	R2	lambda	9.99999999999999e-08	310	FM	-0.209395170954996	0.110246040414121	0.0594136102306385
M3	C6	R2	lambda	9.99999999999999e-08	310	GS	0.18246838942261	0.0900363970515256	0.0444626252225527
M3	C6	R2	lambda	9.99999999999999e-08	310	WA	-0.0953554700197356	0.112953659929107	0.399902062308823
M3	C6	R2	lambda	9.99999999999999e-08	310	II	-0.0791966153612599	0.120099886908543	0.51064214342402
M3	C6	R2	lambda	9.99999999999999e-08	310	NO	-0.2403500200447	0.139917802358971	0.0879255957488471
M3	C6	R2	lambda	9.99999999999999e-08	310	GL	-0.0761856778130387	0.169170359256382	0.653126937912062
M3	C6	R2	lambda	0.297018171293235	311	M	-0.318321200718049	0.114113227343136	0.00595465196239872
M3	C6	R2	lambda	9.99999999999999e-08	311	B	-0.596033081130362	0.261524314744809	0.0240548637876266
M3	C6	R2	lambda	9.99999999999999e-08	311	MR	-0.0319103093210313	0.536517338963907	0.952653713456534
M3	C6	R2	lambda	0.261320572032671	311	AD	0.0405491047905515	0.0976043294152652	0.678395385156857
M3	C6	R2	lambda	0.34627557133435	311	FS	0.222378237750052	0.102449419338524	0.0315023241923427
M3	C6	R2	lambda	9.99999999999999e-08	311	FM	-0.209395173498663	0.110246040159577	0.0594136065949062
M3	C6	R2	lambda	9.99999999999999e-08	311	GS	0.182468390341095	0.0900363968888345	0.0444626237860108
M3	C6	R2	lambda	9.99999999999999e-08	311	WA	-0.0953554699420522	0.112953659930297	0.399902062696803
M3	C6	R2	lambda	9.99999999999999e-08	311	II	-0.079196616539554	0.120099886894927	0.510642137095531
M3	C6	R2	lambda	9.99999999999999e-08	311	NO	-0.240350020720116	0.139917802076047	0.0879255942297731
M3	C6	R2	lambda	9.99999999999999e-08	311	GL	-0.0761856777106423	0.169170359100677	0.653126938049285
M3	C6	R2	lambda	0.264553089216288	312	M	-0.313634624159679	0.112594267921347	0.0060247877407378
M3	C6	R2	lambda	9.99999999999999e-08	312	B	-0.596033079756278	0.261524314697678	0.0240548640827632
M3	C6	R2	lambda	9.99999999999999e-08	312	MR	-0.0319103077593103	0.536517339231925	0.952653715794581
M3	C6	R2	lambda	9.99999999999999e-08	312	AD	0.0190139108187351	0.0805677384774936	0.813746973845614
M3	C6	R2	lambda	0.308214325265585	312	FS	0.218667259782731	0.101397409916188	0.032603862501571
M3	C6	R2	lambda	9.99999999999999e-08	312	FM	-0.209395172100396	0.1102460403694	0.0594136087529411
M3	C6	R2	lambda	9.99999999999999e-08	312	GS	0.182468389610492	0.0900363970296503	0.0444626249552984
M3	C6	R2	lambda	9.99999999999999e-08	312	WA	-0.0953554695901098	0.112953659947482	0.399902064503613
M3	C6	R2	lambda	9.99999999999999e-08	312	II	-0.0791966154389983	0.120099886950974	0.510642143158795
M3	C6	R2	lambda	9.99999999999999e-08	312	NO	-0.240350020828937	0.139917802335058	0.0879255946693818
M3	C6	R2	lambda	9.99999999999999e-08	312	GL	-0.0761856780948913	0.169170359254303	0.653126936709734
M3	C6	R2	lambda	0.272310499965399	313	M	-0.31359334492935	0.11294106432589	0.00618422905975875
M3	C6	R2	lambda	9.99999999999999e-08	313	B	-0.596033080304882	0.261524314884821	0.0240548640543155
M3	C6	R2	lambda	9.99999999999999e-08	313	MR	-0.0319103117654089	0.536517338632909	0.952653709804866
M3	C6	R2	lambda	9.99999999999999e-08	313	AD	0.0190139109993621	0.0805677384343001	0.813746972011067
M3	C6	R2	lambda	0.325683632083137	313	FS	0.219702320641312	0.102058470814342	0.0329089785082969
M3	C6	R2	lambda	9.99999999999999e-08	313	FM	-0.20939517283472	0.110246040305971	0.0594136077262886
M3	C6	R2	lambda	9.99999999999999e-08	313	GS	0.182468389934433	0.0900363970264261	0.0444626245749561
M3	C6	R2	lambda	9.99999999999999e-08	313	WA	-0.0953554702493524	0.112953659945435	0.399902061244646
M3	C6	R2	lambda	9.99999999999999e-08	313	II	-0.0791966157507431	0.12009988695755	0.510642141520221
M3	C6	R2	lambda	9.99999999999999e-08	313	NO	-0.240350020731022	0.13991780225634	0.0879255946205876
M3	C6	R2	lambda	9.99999999999999e-08	313	GL	-0.0761856784295868	0.169170359273431	0.653126935323339
M3	C6	R2	lambda	0.273170629399345	314	M	-0.313142423256529	0.112935284177575	0.00625424574077676
M3	C6	R2	lambda	9.99999999999999e-08	314	B	-0.596033079935684	0.261524314708655	0.0240548640467904
M3	C6	R2	lambda	9.99999999999999e-08	314	MR	-0.0319103094356292	0.536517339136537	0.95265371330192
M3	C6	R2	lambda	9.99999999999999e-08	314	AD	0.0190139109708808	0.0805677385545463	0.813746972557711
M3	C6	R2	lambda	0.325465050910138	314	FS	0.219466862608658	0.101858690279065	0.0327563300421023
M3	C6	R2	lambda	9.99999999999999e-08	314	FM	-0.209395172777042	0.110246040305399	0.0594136077942575
M3	C6	R2	lambda	9.99999999999999e-08	314	GS	0.18246838970965	0.0900363970423499	0.0444626248707986
M3	C6	R2	lambda	9.99999999999999e-08	314	WA	-0.0953554696957972	0.112953659972372	0.399902064086115
M3	C6	R2	lambda	9.99999999999999e-08	314	II	-0.0791966151804243	0.120099886898321	0.510642144351995
M3	C6	R2	lambda	9.99999999999999e-08	314	NO	-0.240350020453733	0.139917802246735	0.0879255949616862
M3	C6	R2	lambda	9.99999999999999e-08	314	GL	-0.0761856779964911	0.169170359260565	0.653126937140091
M3	C6	R2	lambda	0.266894343141439	315	M	-0.313678271933225	0.112818442166777	0.00611635785918035
M3	C6	R2	lambda	9.99999999999999e-08	315	B	-0.596033081345988	0.261524314927659	0.0240548638344839
M3	C6	R2	lambda	9.99999999999999e-08	315	MR	-0.0319103075866084	0.536517339416318	0.952653716066772
M3	C6	R2	lambda	9.99999999999999e-08	315	AD	0.0190139101451764	0.0805677384254322	0.813746980203075
M3	C6	R2	lambda	0.31237398339056	315	FS	0.218032303360523	0.101521487849837	0.0333165024995284
M3	C6	R2	lambda	9.99999999999999e-08	315	FM	-0.209395173258197	0.110246040267521	0.0594136071299601
M3	C6	R2	lambda	9.99999999999999e-08	315	GS	0.182468389883891	0.0900363970079523	0.044462624590036
M3	C6	R2	lambda	9.99999999999999e-08	315	WA	-0.0953554695105822	0.112953659957465	0.399902064937286
M3	C6	R2	lambda	9.99999999999999e-08	315	II	-0.0791966157179165	0.120099886947731	0.510642141660685
M3	C6	R2	lambda	9.99999999999999e-08	315	NO	-0.240350021343456	0.139917802250637	0.0879255938067467
M3	C6	R2	lambda	9.99999999999999e-08	315	GL	-0.0761856783001065	0.16917035920046	0.653126935734128
M3	C6	R2	lambda	0.264263118078337	316	M	-0.313534698258828	0.112576856615968	0.00603286243710392
M3	C6	R2	lambda	9.99999999999999e-08	316	B	-0.596033081297211	0.261524314816085	0.0240548637865999
M3	C6	R2	lambda	9.99999999999999e-08	316	MR	-0.0319103068923933	0.536517339030582	0.952653717061578
M3	C6	R2	lambda	9.99999999999999e-08	316	AD	0.019013909962347	0.0805677383504687	0.81374698179071
M3	C6	R2	lambda	0.305574604867501	316	FS	0.217003415593916	0.101251501758476	0.0336770240318372
M3	C6	R2	lambda	9.99999999999999e-08	316	FM	-0.209395173783527	0.110246040248777	0.0594136064562555
M3	C6	R2	lambda	9.99999999999999e-08	316	GS	0.182468390547926	0.0900363969201246	0.0444626236209506
M3	C6	R2	lambda	9.99999999999999e-08	316	WA	-0.0953554695156451	0.112953659949672	0.399902064879885
M3	C6	R2	lambda	9.99999999999999e-08	316	II	-0.0791966156963789	0.120099886941641	0.51064214175408
M3	C6	R2	lambda	9.99999999999999e-08	316	NO	-0.240350021354005	0.13991780217175	0.0879255936157058
M3	C6	R2	lambda	9.99999999999999e-08	316	GL	-0.0761856782259321	0.169170359165358	0.653126935982284
M3	C6	R2	lambda	0.278624744906879	317	M	-0.3170805604931	0.113348148487418	0.00581830629457451
M3	C6	R2	lambda	9.99999999999999e-08	317	B	-0.596033080043297	0.261524314861955	0.0240548641031232
M3	C6	R2	lambda	9.99999999999999e-08	317	MR	-0.0319103093954798	0.536517338685654	0.952653713321678
M3	C6	R2	lambda	9.99999999999999e-08	317	AD	0.0190139109017644	0.0805677385394527	0.813746973187949
M3	C6	R2	lambda	0.319398411185964	317	FS	0.218405745596129	0.101904119706452	0.0336741137839585
M3	C6	R2	lambda	9.99999999999999e-08	317	FM	-0.209395172835304	0.110246040281241	0.0594136076691726
M3	C6	R2	lambda	9.99999999999999e-08	317	GS	0.182468390257843	0.0900363970370028	0.0444626242274143
M3	C6	R2	lambda	9.99999999999999e-08	317	WA	-0.0953554701230153	0.11295365998327	0.399902062025045
M3	C6	R2	lambda	9.99999999999999e-08	317	II	-0.0791966165150144	0.120099886957103	0.510642137444876
M3	C6	R2	lambda	9.99999999999999e-08	317	NO	-0.240350020802263	0.139917802236444	0.0879255944827088
M3	C6	R2	lambda	9.99999999999999e-08	317	GL	-0.0761856780674152	0.169170359228113	0.653126936776406
M3	C6	R2	lambda	0.28414768670658	318	M	-0.314545087361921	0.113408902865068	0.00623984826081794
M3	C6	R2	lambda	9.99999999999999e-08	318	B	-0.596033080237715	0.261524314780565	0.0240548640146031
M3	C6	R2	lambda	9.99999999999999e-08	318	MR	-0.0319103081927319	0.536517338669492	0.952653715102689
M3	C6	R2	lambda	0.258894401083067	318	AD	0.0386080923739212	0.0974595211397475	0.692546463498536
M3	C6	R2	lambda	0.336157994499843	318	FS	0.219804585566523	0.102290353993726	0.0332208865155305
M3	C6	R2	lambda	9.99999999999999e-08	318	FM	-0.209395172959784	0.110246040263491	0.0594136074791766
M3	C6	R2	lambda	9.99999999999999e-08	318	GS	0.182468390052887	0.0900363969463229	0.0444626242517943
M3	C6	R2	lambda	9.99999999999999e-08	318	WA	-0.09535546929452	0.11295365988835	0.399902065714913
M3	C6	R2	lambda	9.99999999999999e-08	318	II	-0.0791966162414592	0.12009988694651	0.510642138865765
M3	C6	R2	lambda	9.99999999999999e-08	318	NO	-0.240350020611902	0.139917802209173	0.0879255946704173
M3	C6	R2	lambda	9.99999999999999e-08	318	GL	-0.0761856786110225	0.169170359162377	0.653126934339293
M3	C6	R2	lambda	0.284416163661669	319	M	-0.315030902232181	0.113499132499585	0.00620210070502451
M3	C6	R2	lambda	9.99999999999999e-08	319	B	-0.59603308112701	0.261524314845664	0.0240548638419645
M3	C6	R2	lambda	9.99999999999999e-08	319	MR	-0.0319103100697839	0.536517338929175	0.952653712343844
M3	C6	R2	lambda	0.258152082693117	319	AD	0.0405268726108542	0.0975549093969758	0.678408119514678
M3	C6	R2	lambda	0.34108396189415	319	FS	0.220384021443996	0.102435365878623	0.0330104346774571
M3	C6	R2	lambda	9.99999999999999e-08	319	FM	-0.209395172752067	0.110246040269766	0.0594136077429681
M3	C6	R2	lambda	9.99999999999999e-08	319	GS	0.182468389939648	0.0900363970191525	0.0444626245519894
M3	C6	R2	lambda	9.99999999999999e-08	319	WA	-0.0953554698231054	0.112953659974199	0.399902063466015
M3	C6	R2	lambda	9.99999999999999e-08	319	II	-0.0791966157257067	0.120099886891532	0.510642141421624
M3	C6	R2	lambda	9.99999999999999e-08	319	NO	-0.240350020301421	0.139917802173344	0.0879255949960076
M3	C6	R2	lambda	9.99999999999999e-08	319	GL	-0.076185678557192	0.169170359244441	0.653126934725295
M3	C6	R2	lambda	0.29638521543265	320	M	-0.31488547834015	0.11408452745251	0.00648942309840938
M3	C6	R2	lambda	9.99999999999999e-08	320	B	-0.596033080606145	0.261524314765734	0.0240548639208821
M3	C6	R2	lambda	9.99999999999999e-08	320	MR	-0.0319103122112505	0.536517338790239	0.95265370915801
M3	C6	R2	lambda	0.277478035994653	320	AD	0.0390844355788634	0.0983327916597517	0.691570522251956
M3	C6	R2	lambda	0.357766158572541	320	FS	0.222572048511835	0.102889845562241	0.032077863710602
M3	C6	R2	lambda	9.99999999999999e-08	320	FM	-0.209395173357619	0.110246040224641	0.0594136069127309
M3	C6	R2	lambda	9.99999999999999e-08	320	GS	0.182468390189917	0.0900363969328814	0.0444626240627358
M3	C6	R2	lambda	9.99999999999999e-08	320	WA	-0.0953554696084787	0.112953659897787	0.399902064206192
M3	C6	R2	lambda	9.99999999999999e-08	320	II	-0.0791966162264877	0.120099886888058	0.510642138740116
M3	C6	R2	lambda	9.99999999999999e-08	320	NO	-0.240350020725941	0.139917802077257	0.0879255942248733
M3	C6	R2	lambda	9.99999999999999e-08	320	GL	-0.0761856785064069	0.169170359118066	0.653126934699242
M3	C6	R2	lambda	0.267644080017659	321	M	-0.313278203901109	0.112739652973403	0.00614517333688448
M3	C6	R2	lambda	9.99999999999999e-08	321	B	-0.596033081001421	0.261524314867496	0.0240548638828203
M3	C6	R2	lambda	9.99999999999999e-08	321	MR	-0.0319103070063557	0.536517339037965	0.95265371689334
M3	C6	R2	lambda	9.99999999999999e-08	321	AD	0.0190139096538167	0.0805677383060731	0.813746984656186
M3	C6	R2	lambda	0.313417271258384	321	FS	0.21664711879646	0.101570530331383	0.0345222898185386
M3	C6	R2	lambda	9.99999999999999e-08	321	FM	-0.2093951737401	0.11024604018476	0.0594136063623771
M3	C6	R2	lambda	9.99999999999999e-08	321	GS	0.182468390070451	0.0900363969313069	0.0444626241965568
M3	C6	R2	lambda	9.99999999999999e-08	321	WA	-0.0953554693230544	0.112953659946481	0.399902065816186
M3	C6	R2	lambda	9.99999999999999e-08	321	II	-0.0791966157575051	0.120099886886932	0.510642141235963
M3	C6	R2	lambda	9.99999999999999e-08	321	NO	-0.240350020791698	0.139917802106608	0.0879255942048129
M3	C6	R2	lambda	9.99999999999999e-08	321	GL	-0.07618567821492	0.169170359168591	0.653126936035293
M3	C6	R2	lambda	0.288031003193274	322	M	-0.313198945482763	0.113652415345452	0.00657202281280115
M3	C6	R2	lambda	9.99999999999999e-08	322	B	-0.596033079461776	0.261524314730999	0.0240548641690773
M3	C6	R2	lambda	9.99999999999999e-08	322	MR	-0.0319103078528927	0.536517338650193	0.952653715604619
M3	C6	R2	lambda	0.277054997758196	322	AD	0.0393430244721885	0.0983528071772828	0.689696586135983
M3	C6	R2	lambda	0.352351546810047	322	FS	0.221232977734005	0.102647478046521	0.0327046497575925
M3	C6	R2	lambda	9.99999999999999e-08	322	FM	-0.209395172676737	0.110246040293837	0.0594136078883545
M3	C6	R2	lambda	9.99999999999999e-08	322	GS	0.182468389652581	0.0900363969831453	0.04446262479839
M3	C6	R2	lambda	9.99999999999999e-08	322	WA	-0.0953554691599121	0.112953659913762	0.399902066484383
M3	C6	R2	lambda	9.99999999999999e-08	322	II	-0.079196615474763	0.120099886871308	0.510642142688138
M3	C6	R2	lambda	9.99999999999999e-08	322	NO	-0.240350020463563	0.139917802270554	0.0879255950023457
M3	C6	R2	lambda	9.99999999999999e-08	322	GL	-0.0761856783217386	0.169170359205284	0.653126935651393
M3	C6	R2	lambda	0.277789211518321	323	M	-0.313757423642791	0.113099081599113	0.00622830538041242
M3	C6	R2	lambda	9.99999999999999e-08	323	B	-0.596033081976825	0.261524314696679	0.0240548635648406
M3	C6	R2	lambda	9.99999999999999e-08	323	MR	-0.031910307727958	0.536517339010474	0.952653715821524
M3	C6	R2	lambda	0.249271616422536	323	AD	0.0397645157982315	0.0970628128005909	0.682611331109016
M3	C6	R2	lambda	0.333007349747456	323	FS	0.219880813895944	0.102106173607945	0.0328495917710402
M3	C6	R2	lambda	9.99999999999999e-08	323	FM	-0.20939517306123	0.11024604026036	0.0594136073501899
M3	C6	R2	lambda	9.99999999999999e-08	323	GS	0.182468389960859	0.0900363969782259	0.0444626244321204
M3	C6	R2	lambda	9.99999999999999e-08	323	WA	-0.095355469540946	0.112953659948486	0.399902064750197
M3	C6	R2	lambda	9.99999999999999e-08	323	II	-0.0791966152901839	0.12009988692834	0.510642143872458
M3	C6	R2	lambda	9.99999999999999e-08	323	NO	-0.240350020548572	0.139917802220404	0.0879255947784816
M3	C6	R2	lambda	9.99999999999999e-08	323	GL	-0.0761856790170166	0.169170359220514	0.653126932724453
M3	C6	R2	lambda	0.286250070111477	324	M	-0.314006508502156	0.113411272731277	0.00632807822674735
M3	C6	R2	lambda	9.99999999999999e-08	324	B	-0.596033080442471	0.261524314715302	0.0240548639322374
M3	C6	R2	lambda	9.99999999999999e-08	324	MR	-0.031910308802812	0.53651733901833	0.952653714229316
M3	C6	R2	lambda	0.264828176224357	324	AD	0.0399483528325674	0.0979187032033306	0.683858894050462
M3	C6	R2	lambda	0.348419922166635	324	FS	0.222040977600778	0.102639120224579	0.0320692439088256
M3	C6	R2	lambda	9.99999999999999e-08	324	FM	-0.209395171750494	0.110246040369258	0.0594136091728659
M3	C6	R2	lambda	9.99999999999999e-08	324	GS	0.182468389939558	0.0900363970068207	0.0444626245233302
M3	C6	R2	lambda	9.99999999999999e-08	324	WA	-0.0953554692389885	0.112953659943389	0.399902066217809
M3	C6	R2	lambda	9.99999999999999e-08	324	II	-0.0791966154479356	0.120099886890748	0.510642142899468
M3	C6	R2	lambda	9.99999999999999e-08	324	NO	-0.240350020433708	0.139917802292701	0.0879255950911541
M3	C6	R2	lambda	9.99999999999999e-08	324	GL	-0.076185678264591	0.169170359243254	0.653126935967068
M3	C6	R2	lambda	0.279579877521299	325	M	-0.315618305432676	0.113403007925928	0.00606683816104509
M3	C6	R2	lambda	9.99999999999999e-08	325	B	-0.59603308133643	0.261524314927032	0.0240548638363781
M3	C6	R2	lambda	9.99999999999999e-08	325	MR	-0.0319103096540242	0.536517338901502	0.952653712957548
M3	C6	R2	lambda	9.99999999999999e-08	325	AD	0.0190139103620706	0.0805677384147731	0.813746978093673
M3	C6	R2	lambda	0.323177710808017	325	FS	0.218336700467923	0.101944011285871	0.0337981063091042
M3	C6	R2	lambda	9.99999999999999e-08	325	FM	-0.209395173486007	0.110246040266551	0.0594136068541366
M3	C6	R2	lambda	9.99999999999999e-08	325	GS	0.182468389777628	0.0900363969972773	0.0444626246874356
M3	C6	R2	lambda	9.99999999999999e-08	325	WA	-0.0953554699225302	0.112953659893473	0.399902062639779
M3	C6	R2	lambda	9.99999999999999e-08	325	II	-0.0791966161645344	0.120099886868772	0.510642139002554
M3	C6	R2	lambda	9.99999999999999e-08	325	NO	-0.240350020633107	0.139917802211792	0.0879255946485665
M3	C6	R2	lambda	9.99999999999999e-08	325	GL	-0.0761856781109398	0.169170359161276	0.653126936463378
M3	C6	R2	lambda	0.264947536053348	326	M	-0.315383423409585	0.11260276610996	0.00575960869779495
M3	C6	R2	lambda	9.99999999999999e-08	326	B	-0.596033080844624	0.261524314781041	0.0240548638734444
M3	C6	R2	lambda	9.99999999999999e-08	326	MR	-0.0319103076084954	0.536517339172801	0.952653716012872
M3	C6	R2	lambda	9.99999999999999e-08	326	AD	0.0190139105346615	0.0805677384396298	0.813746976490784
M3	C6	R2	lambda	0.303190892590909	326	FS	0.217418138481881	0.101291204426538	0.0334121562537471
M3	C6	R2	lambda	9.99999999999999e-08	326	FM	-0.209395172556894	0.110246040253436	0.0594136079401275
M3	C6	R2	lambda	9.99999999999999e-08	326	GS	0.182468390030376	0.0900363969831414	0.0444626243635782
M3	C6	R2	lambda	9.99999999999999e-08	326	WA	-0.0953554696748659	0.11295365996828	0.399902064172288
M3	C6	R2	lambda	9.99999999999999e-08	326	II	-0.0791966157934109	0.120099886931579	0.510642141201505
M3	C6	R2	lambda	9.99999999999999e-08	326	NO	-0.240350020881002	0.139917802161777	0.0879255942119624
M3	C6	R2	lambda	9.99999999999999e-08	326	GL	-0.0761856778261464	0.169170359267969	0.653126937878518
M3	C6	R2	lambda	0.31968228755808	327	M	-0.316899451364897	0.115266085993169	0.00669688370400689
M3	C6	R2	lambda	0.216473144871276	327	B	-0.451727718050138	0.343203948042891	0.190085709222712
M3	C6	R2	lambda	9.99999999999999e-08	327	MR	-0.0319103119560297	0.536517338930914	0.952653709548639
M3	C6	R2	lambda	0.315500702912426	327	AD	0.0407890295217087	0.100222340411736	0.684583812400931
M3	C6	R2	lambda	0.389094266751	327	FS	0.225433389769814	0.103872807265305	0.0315279178753572
M3	C6	R2	lambda	9.99999999999999e-08	327	FM	-0.20939517158766	0.110246040286116	0.0594136091787749
M3	C6	R2	lambda	9.99999999999999e-08	327	GS	0.182468389256297	0.0900363970652089	0.0444626254458776
M3	C6	R2	lambda	9.99999999999999e-08	327	WA	-0.0953554698379311	0.112953659884215	0.399902063018366
M3	C6	R2	lambda	9.99999999999999e-08	327	II	-0.0791966166565994	0.120099886877482	0.510642136410327
M3	C6	R2	lambda	9.99999999999999e-08	327	NO	-0.240350020768494	0.13991780226693	0.0879255945953703
M3	C6	R2	lambda	9.99999999999999e-08	327	GL	-0.0761856778331059	0.169170359194981	0.653126937709176
M3	C6	R2	lambda	0.264093127548586	328	M	-0.311555946611036	0.112692174069029	0.00640381818225158
M3	C6	R2	lambda	9.99999999999999e-08	328	B	-0.596033080876849	0.261524314961208	0.0240548639616101
M3	C6	R2	lambda	9.99999999999999e-08	328	MR	-0.0319103116766225	0.536517338751093	0.952653709946862
M3	C6	R2	lambda	9.99999999999999e-08	328	AD	0.0190139089000538	0.080567738191087	0.81374699164196
M3	C6	R2	lambda	0.316262879363951	328	FS	0.217091912773738	0.101535052780877	0.0340968864853263
M3	C6	R2	lambda	9.99999999999999e-08	328	FM	-0.209395173813754	0.110246040162323	0.0594136062227303
M3	C6	R2	lambda	9.99999999999999e-08	328	GS	0.182468390344873	0.0900363968754224	0.0444626237503797
M3	C6	R2	lambda	9.99999999999999e-08	328	WA	-0.0953554696531759	0.112953659884715	0.399902063931401
M3	C6	R2	lambda	9.99999999999999e-08	328	II	-0.0791966161386585	0.120099886905228	0.51064213926862
M3	C6	R2	lambda	9.99999999999999e-08	328	NO	-0.240350021138994	0.139917802084537	0.0879255937009813
M3	C6	R2	lambda	9.99999999999999e-08	328	GL	-0.076185678044674	0.169170359112211	0.653126936651173
M3	C6	R2	lambda	0.262151219574575	329	M	-0.311806297400625	0.112623344466663	0.00633113643304548
M3	C6	R2	lambda	9.99999999999999e-08	329	B	-0.596033081146861	0.261524314986054	0.0240548639118906
M3	C6	R2	lambda	9.99999999999999e-08	329	MR	-0.0319103109296643	0.536517338965778	0.952653711072754
M3	C6	R2	lambda	9.99999999999999e-08	329	AD	0.0190139101611881	0.080567738414869	0.813746980025171
M3	C6	R2	lambda	0.310746104496729	329	FS	0.216682863469896	0.101402985648046	0.0342001414574462
M3	C6	R2	lambda	9.99999999999999e-08	329	FM	-0.209395173197579	0.110246040303738	0.0594136072853835
M3	C6	R2	lambda	9.99999999999999e-08	329	GS	0.182468389864412	0.0900363970046378	0.0444626246047236
M3	C6	R2	lambda	9.99999999999999e-08	329	WA	-0.0953554697994734	0.112953659931781	0.399902063405975
M3	C6	R2	lambda	9.99999999999999e-08	329	II	-0.0791966156976467	0.120099886943652	0.510642141754389
M3	C6	R2	lambda	9.99999999999999e-08	329	NO	-0.240350021082526	0.139917802251686	0.087925594150385
M3	C6	R2	lambda	9.99999999999999e-08	329	GL	-0.0761856786736057	0.16917035922195	0.653126934187277
M3	C6	R2	lambda	0.30212005919197	330	M	-0.3157503625873	0.114214028224518	0.00640594370588763
M3	C6	R2	lambda	9.99999999999999e-08	330	B	-0.596033080555344	0.261524314682113	0.0240548638883138
M3	C6	R2	lambda	9.99999999999999e-08	330	MR	-0.0319103088462351	0.53651733870925	0.952653714137721
M3	C6	R2	lambda	0.284992284344851	330	AD	0.0400280800690459	0.0987398765306118	0.68575406991147
M3	C6	R2	lambda	0.365970076370757	330	FS	0.223958330653975	0.103215804607958	0.0315646902102525
M3	C6	R2	lambda	9.99999999999999e-08	330	FM	-0.209395173007852	0.110246040194469	0.0594136072639884
M3	C6	R2	lambda	9.99999999999999e-08	330	GS	0.182468390408737	0.0900363969356016	0.0444626238172417
M3	C6	R2	lambda	9.99999999999999e-08	330	WA	-0.0953554696850677	0.112953659914061	0.399902063896303
M3	C6	R2	lambda	9.99999999999999e-08	330	II	-0.0791966163298118	0.120099886895199	0.51064213821447
M3	C6	R2	lambda	9.99999999999999e-08	330	NO	-0.240350020619074	0.139917802155863	0.0879255945412614
M3	C6	R2	lambda	9.99999999999999e-08	330	GL	-0.0761856789184983	0.169170359166959	0.653126933040779
M3	C6	R2	lambda	0.305597379338018	331	M	-0.314824269103458	0.114389266907622	0.00664007355291113
M3	C6	R2	lambda	9.99999999999999e-08	331	B	-0.596033081605352	0.261524314628362	0.0240548636151162
M3	C6	R2	lambda	9.99999999999999e-08	331	MR	-0.0319103073229628	0.536517338984463	0.952653716419422
M3	C6	R2	lambda	0.290736018929596	331	AD	0.0403478853856094	0.0989113230515657	0.683899122556246
M3	C6	R2	lambda	0.375220537736018	331	FS	0.224626185488156	0.103328826865279	0.0312502295095586
M3	C6	R2	lambda	9.99999999999999e-08	331	FM	-0.209395174283373	0.110246040198791	0.0594136057418874
M3	C6	R2	lambda	9.99999999999999e-08	331	GS	0.182468390525381	0.0900363968264995	0.0444626234285255
M3	C6	R2	lambda	9.99999999999999e-08	331	WA	-0.0953554696678459	0.112953659864464	0.399902063774775
M3	C6	R2	lambda	9.99999999999999e-08	331	II	-0.0791966161820131	0.120099886879852	0.510642138948336
M3	C6	R2	lambda	9.99999999999999e-08	331	NO	-0.240350019328037	0.139917801961936	0.0879255957941517
M3	C6	R2	lambda	9.99999999999999e-08	331	GL	-0.0761856784597623	0.169170359063483	0.653126934793047
M3	C6	R2	lambda	0.280476565045231	332	M	-0.313897149837199	0.113349662027254	0.00631810757962878
M3	C6	R2	lambda	9.99999999999999e-08	332	B	-0.596033080055043	0.261524314683563	0.0240548640056549
M3	C6	R2	lambda	9.99999999999999e-08	332	MR	-0.0319103082511326	0.536517339002825	0.952653715045522
M3	C6	R2	lambda	0.248520670330135	332	AD	0.0391164216714148	0.0970559494227696	0.687485408168652
M3	C6	R2	lambda	0.334704043963128	332	FS	0.220602953475553	0.102222331738108	0.0324823077963841
M3	C6	R2	lambda	9.99999999999999e-08	332	FM	-0.209395172744041	0.110246040267483	0.0594136077473996
M3	C6	R2	lambda	9.99999999999999e-08	332	GS	0.18246838973951	0.0900363970127499	0.0444626247673939
M3	C6	R2	lambda	9.99999999999999e-08	332	WA	-0.0953554696930109	0.112953659945218	0.399902063986828
M3	C6	R2	lambda	9.99999999999999e-08	332	II	-0.0791966155150061	0.120099886951147	0.510642142754259
M3	C6	R2	lambda	9.99999999999999e-08	332	NO	-0.240350020593649	0.139917802212418	0.0879255947015819
M3	C6	R2	lambda	9.99999999999999e-08	332	GL	-0.0761856785478796	0.16917035921622	0.653126934710852
M3	C6	R2	lambda	0.276238656051123	333	M	-0.315609723591737	0.11308007872018	0.0059283496435287
M3	C6	R2	lambda	9.99999999999999e-08	333	B	-0.596033080873119	0.261524314785076	0.0240548638689479
M3	C6	R2	lambda	9.99999999999999e-08	333	MR	-0.0319103075656169	0.536517338900584	0.952653716052423
M3	C6	R2	lambda	9.99999999999999e-08	333	AD	0.0190139103802075	0.0805677384056072	0.813746977898508
M3	C6	R2	lambda	0.321499454899183	333	FS	0.219626662130974	0.101750248469997	0.0324492610170481
M3	C6	R2	lambda	9.99999999999999e-08	333	FM	-0.209395172897559	0.110246040237026	0.0594136074935391
M3	C6	R2	lambda	9.99999999999999e-08	333	GS	0.182468390000739	0.0900363969404451	0.0444626242981019
M3	C6	R2	lambda	9.99999999999999e-08	333	WA	-0.0953554696426872	0.112953659941783	0.399902064220657
M3	C6	R2	lambda	9.99999999999999e-08	333	II	-0.0791966154758341	0.120099886901945	0.510642142790116
M3	C6	R2	lambda	9.99999999999999e-08	333	NO	-0.240350020996469	0.139917802198655	0.0879255941437941
M3	C6	R2	lambda	9.99999999999999e-08	333	GL	-0.0761856778982238	0.169170359197075	0.653126937436325
M3	C6	R2	lambda	0.283719473439818	334	M	-0.317077644534462	0.113547045144868	0.0059031628049523
M3	C6	R2	lambda	9.99999999999999e-08	334	B	-0.596033080369934	0.261524314765935	0.0240548639760264
M3	C6	R2	lambda	9.99999999999999e-08	334	MR	-0.0319103051936101	0.536517339055968	0.952653719581361
M3	C6	R2	lambda	9.99999999999999e-08	334	AD	0.0190139105605646	0.0805677385387319	0.813746976466604
M3	C6	R2	lambda	0.325326802406272	334	FS	0.221306201399216	0.101905694714871	0.0314205834234694
M3	C6	R2	lambda	9.99999999999999e-08	334	FM	-0.209395172861841	0.110246040290283	0.0594136076579268
M3	C6	R2	lambda	9.99999999999999e-08	334	GS	0.182468390419912	0.0900363970483941	0.0444626240674588
M3	C6	R2	lambda	9.99999999999999e-08	334	WA	-0.0953554696855057	0.11295365999048	0.399902064212231
M3	C6	R2	lambda	9.99999999999999e-08	334	II	-0.0791966164015588	0.120099887002371	0.510642138208739
M3	C6	R2	lambda	9.99999999999999e-08	334	NO	-0.24035002196687	0.139917802347694	0.0879255932094205
M3	C6	R2	lambda	9.99999999999999e-08	334	GL	-0.0761856794023865	0.169170359237631	0.653126931118757
M3	C6	R2	lambda	0.277516965089414	335	M	-0.313497712782485	0.113321202182464	0.0063704936270032
M3	C6	R2	lambda	9.99999999999999e-08	335	B	-0.59603307913902	0.261524314764904	0.0240548642622843
M3	C6	R2	lambda	9.99999999999999e-08	335	MR	-0.0319103104332353	0.536517338795379	0.952653711793427
M3	C6	R2	lambda	0.252998566513438	335	AD	0.039842379326121	0.0972321274717929	0.68254733942274
M3	C6	R2	lambda	0.327898764043127	335	FS	0.217835106579325	0.101990857895725	0.0342845839723879
M3	C6	R2	lambda	9.99999999999999e-08	335	FM	-0.209395173971827	0.110246040191462	0.0594136060993502
M3	C6	R2	lambda	9.99999999999999e-08	335	GS	0.182468389771782	0.0900363969667043	0.0444626246228548
M3	C6	R2	lambda	9.99999999999999e-08	335	WA	-0.0953554704572173	0.112953659961918	0.399902060288358
M3	C6	R2	lambda	9.99999999999999e-08	335	II	-0.0791966155997576	0.120099886905563	0.510642142142286
M3	C6	R2	lambda	9.99999999999999e-08	335	NO	-0.240350020479602	0.139917802113605	0.0879255946287377
M3	C6	R2	lambda	9.99999999999999e-08	335	GL	-0.0761856782036672	0.169170359189185	0.65312693612257
M3	C6	R2	lambda	0.275385719189666	336	M	-0.315090426004027	0.113114032192936	0.00602354107526932
M3	C6	R2	lambda	9.99999999999999e-08	336	B	-0.596033081897509	0.261524314967262	0.0240548637270091
M3	C6	R2	lambda	9.99999999999999e-08	336	MR	-0.0319103112491012	0.536517339151568	0.952653710615734
M3	C6	R2	lambda	9.99999999999999e-08	336	AD	0.0190139104446684	0.0805677383348728	0.813746977118294
M3	C6	R2	lambda	0.322267080881147	336	FS	0.218108093220181	0.101779415372323	0.0336984966524398
M3	C6	R2	lambda	9.99999999999999e-08	336	FM	-0.209395173510251	0.110246040194141	0.0594136066598359
M3	C6	R2	lambda	9.99999999999999e-08	336	GS	0.182468390412533	0.0900363969207947	0.0444626237783378
M3	C6	R2	lambda	9.99999999999999e-08	336	WA	-0.0953554699358652	0.112953659934755	0.399902062745865
M3	C6	R2	lambda	9.99999999999999e-08	336	II	-0.079196616378709	0.120099886874139	0.51064213787981
M3	C6	R2	lambda	9.99999999999999e-08	336	NO	-0.240350021181314	0.139917802161935	0.0879255938195246
M3	C6	R2	lambda	9.99999999999999e-08	336	GL	-0.0761856780584767	0.169170359134743	0.653126936635631
M3	C6	R2	lambda	0.29348444942666	337	M	-0.316594226854322	0.113973950177645	0.00616315799061031
M3	C6	R2	lambda	9.99999999999999e-08	337	B	-0.596033080536231	0.26152431476807	0.0240548639384127
M3	C6	R2	lambda	9.99999999999999e-08	337	MR	-0.0319103104590618	0.536517339080799	0.952653711780311
M3	C6	R2	lambda	0.259867829581159	337	AD	0.0394877793694414	0.0976117785282685	0.686377651071947
M3	C6	R2	lambda	0.350805586016708	337	FS	0.223023502937359	0.102647700733171	0.0313413168959459
M3	C6	R2	lambda	9.99999999999999e-08	337	FM	-0.209395172559922	0.110246040251794	0.0594136079327459
M3	C6	R2	lambda	9.99999999999999e-08	337	GS	0.182468390217029	0.0900363969734154	0.0444626241260751
M3	C6	R2	lambda	9.99999999999999e-08	337	WA	-0.0953554695454874	0.1129536599233	0.399902064622972
M3	C6	R2	lambda	9.99999999999999e-08	337	II	-0.0791966161148472	0.120099886921971	0.510642139454389
M3	C6	R2	lambda	9.99999999999999e-08	337	NO	-0.240350021606909	0.139917802204087	0.0879255933575772
M3	C6	R2	lambda	9.99999999999999e-08	337	GL	-0.0761856783667378	0.169170359162301	0.653126935377768
M3	C6	R2	lambda	0.271091228540654	338	M	-0.314148778103558	0.112746726893196	0.00601078334279481
M3	C6	R2	lambda	9.99999999999999e-08	338	B	-0.596033083020395	0.261524314712219	0.0240548633299389
M3	C6	R2	lambda	9.99999999999999e-08	338	MR	-0.0319103080799354	0.536517338858097	0.952653715286474
M3	C6	R2	lambda	9.99999999999999e-08	338	AD	0.0190139106516485	0.0805677384438452	0.813746975375636
M3	C6	R2	lambda	0.316290882428863	338	FS	0.218194943329392	0.10157361017856	0.0332761370061023
M3	C6	R2	lambda	9.99999999999999e-08	338	FM	-0.20939517350238	0.110246040236016	0.0594136067648168
M3	C6	R2	lambda	9.99999999999999e-08	338	GS	0.182468390422176	0.0900363969975993	0.044462623946379
M3	C6	R2	lambda	9.99999999999999e-08	338	WA	-0.09535546968403	0.112953659966291	0.399902064118824
M3	C6	R2	lambda	9.99999999999999e-08	338	II	-0.079196615933202	0.120099886876651	0.510642140263315
M3	C6	R2	lambda	9.99999999999999e-08	338	NO	-0.240350021069312	0.139917802161073	0.0879255939640795
M3	C6	R2	lambda	9.99999999999999e-08	338	GL	-0.0761856785582151	0.169170359209983	0.653126934654966
M3	C6	R2	lambda	0.296635372733074	339	M	-0.316495426519146	0.114087440866836	0.00622892550306232
M3	C6	R2	lambda	9.99999999999999e-08	339	B	-0.596033080546668	0.261524314770508	0.0240548639372756
M3	C6	R2	lambda	9.99999999999999e-08	339	MR	-0.03191030930125	0.536517339074423	0.952653713495591
M3	C6	R2	lambda	0.268726279447594	339	AD	0.0397635467746887	0.0980608591359589	0.685673799911328
M3	C6	R2	lambda	0.351874453732875	339	FS	0.221847990216075	0.102681729360062	0.0322872960945862
M3	C6	R2	lambda	9.99999999999999e-08	339	FM	-0.209395173748453	0.11024604017177	0.0594136063227121
M3	C6	R2	lambda	9.99999999999999e-08	339	GS	0.182468390478487	0.0900363969419222	0.044462623751709
M3	C6	R2	lambda	9.99999999999999e-08	339	WA	-0.0953554695824949	0.112953659944492	0.399902064528712
M3	C6	R2	lambda	9.99999999999999e-08	339	II	-0.0791966164605319	0.120099886874172	0.510642137443786
M3	C6	R2	lambda	9.99999999999999e-08	339	NO	-0.240350021090768	0.139917802092352	0.0879255937816156
M3	C6	R2	lambda	9.99999999999999e-08	339	GL	-0.0761856782844573	0.169170359143887	0.653126935692342
M3	C6	R2	lambda	0.264121265149731	340	M	-0.312243020564718	0.112463244951325	0.00618802726596273
M3	C6	R2	lambda	9.99999999999999e-08	340	B	-0.596033080432442	0.261524314648412	0.024054863899054
M3	C6	R2	lambda	9.99999999999999e-08	340	MR	-0.0319103117822073	0.536517338964339	0.952653709809184
M3	C6	R2	lambda	9.99999999999999e-08	340	AD	0.0190139114542205	0.0805677384990542	0.813746967784986
M3	C6	R2	lambda	0.315932565671622	340	FS	0.219269893186433	0.10174184820569	0.03271342262309
M3	C6	R2	lambda	9.99999999999999e-08	340	FM	-0.20939517138896	0.110246040402814	0.0594136096836342
M3	C6	R2	lambda	9.99999999999999e-08	340	GS	0.18246838936451	0.0900363970636177	0.0444626253176234
M3	C6	R2	lambda	9.99999999999999e-08	340	WA	-0.0953554701028092	0.112953659948315	0.399902061979175
M3	C6	R2	lambda	9.99999999999999e-08	340	II	-0.0791966148660088	0.120099886930026	0.510642146139354
M3	C6	R2	lambda	9.99999999999999e-08	340	NO	-0.240350020219824	0.13991780234131	0.0879255954801141
M3	C6	R2	lambda	9.99999999999999e-08	340	GL	-0.0761856780367181	0.169170359326073	0.653126937094489
M3	C6	R2	lambda	0.284930611571789	341	M	-0.315551065325389	0.113547145257914	0.00614057777920283
M3	C6	R2	lambda	9.99999999999999e-08	341	B	-0.596033082780949	0.261524314807259	0.0240548634361994
M3	C6	R2	lambda	9.99999999999999e-08	341	MR	-0.0319103109909168	0.536517339003031	0.952653710985263
M3	C6	R2	lambda	0.257758311829834	341	AD	0.0392486676087973	0.0974400841199957	0.687655467419853
M3	C6	R2	lambda	0.335229687002896	341	FS	0.219187168907959	0.102167818403208	0.0335016482423046
M3	C6	R2	lambda	9.99999999999999e-08	341	FM	-0.209395174217061	0.110246040126051	0.0594136056555967
M3	C6	R2	lambda	9.99999999999999e-08	341	GS	0.182468390269404	0.0900363969189423	0.0444626239387428
M3	C6	R2	lambda	9.99999999999999e-08	341	WA	-0.0953554698609877	0.11295365990397	0.399902062986913
M3	C6	R2	lambda	9.99999999999999e-08	341	II	-0.0791966162118195	0.120099886866377	0.510642138742092
M3	C6	R2	lambda	9.99999999999999e-08	341	NO	-0.240350020454324	0.139917802030568	0.0879255944752339
M3	C6	R2	lambda	9.99999999999999e-08	341	GL	-0.0761856781297579	0.169170359109283	0.653126936283817
M3	C6	R2	lambda	0.278352220295738	342	M	-0.314431828610024	0.113190464679618	0.00616093578767257
M3	C6	R2	lambda	9.99999999999999e-08	342	B	-0.596033080442409	0.261524314671197	0.0240548639088311
M3	C6	R2	lambda	9.99999999999999e-08	342	MR	-0.0319103077605577	0.536517339132232	0.952653715783945
M3	C6	R2	lambda	9.99999999999999e-08	342	AD	0.0190139108541426	0.0805677384846249	0.813746973521387
M3	C6	R2	lambda	0.329404651994336	342	FS	0.221933202283216	0.10202679290332	0.0311472065408488
M3	C6	R2	lambda	9.99999999999999e-08	342	FM	-0.209395171615896	0.110246040425254	0.0594136094622634
M3	C6	R2	lambda	9.99999999999999e-08	342	GS	0.182468389432001	0.0900363970429925	0.0444626251918422
M3	C6	R2	lambda	9.99999999999999e-08	342	WA	-0.0953554693098081	0.112953659918744	0.399902065766044
M3	C6	R2	lambda	9.99999999999999e-08	342	II	-0.0791966152778109	0.120099886927946	0.510642143937025
M3	C6	R2	lambda	9.99999999999999e-08	342	NO	-0.24035002028851	0.139917802329727	0.0879255953642524
M3	C6	R2	lambda	9.99999999999999e-08	342	GL	-0.0761856786925196	0.169170359282956	0.653126934223671
M3	C6	R2	lambda	0.300043227070131	343	M	-0.315631043380567	0.114081323570647	0.00636552813785198
M3	C6	R2	lambda	9.99999999999999e-08	343	B	-0.596033082520204	0.261524314803417	0.0240548634949131
M3	C6	R2	lambda	9.99999999999999e-08	343	MR	-0.0319103124075125	0.536517338556026	0.952653708846512
M3	C6	R2	lambda	0.283549975315837	343	AD	0.0419942125623924	0.0984623274314302	0.670338917722416
M3	C6	R2	lambda	0.369237232617634	343	FS	0.223795981428052	0.103152508695392	0.0315834166397453
M3	C6	R2	lambda	9.99999999999999e-08	343	FM	-0.209395173417318	0.110246040215535	0.059413606820257
M3	C6	R2	lambda	9.99999999999999e-08	343	GS	0.182468390087676	0.0900363969140049	0.0444626241363769
M3	C6	R2	lambda	9.99999999999999e-08	343	WA	-0.0953554701207622	0.112953659902981	0.399902061701958
M3	C6	R2	lambda	9.99999999999999e-08	343	II	-0.0791966157676268	0.120099886900637	0.510642141230184
M3	C6	R2	lambda	9.99999999999999e-08	343	NO	-0.240350020902135	0.139917802176995	0.0879255942185123
M3	C6	R2	lambda	9.99999999999999e-08	343	GL	-0.0761856784686616	0.169170359141292	0.653126934904194
M3	C6	R2	lambda	0.257603204218351	344	M	-0.312875023177752	0.112391835377412	0.00605562202700499
M3	C6	R2	lambda	9.99999999999999e-08	344	B	-0.596033080626086	0.261524314910769	0.0240548639932536
M3	C6	R2	lambda	9.99999999999999e-08	344	MR	-0.0319103076449596	0.5365173394513	0.952653715983381
M3	C6	R2	lambda	9.99999999999999e-08	344	AD	0.019013910495983	0.0805677385450248	0.813746977101768
M3	C6	R2	lambda	0.299787795258117	344	FS	0.216079762694693	0.101022821930522	0.034029084300941
M3	C6	R2	lambda	9.99999999999999e-08	344	FM	-0.209395173209274	0.110246040302854	0.05941360726932
M3	C6	R2	lambda	9.99999999999999e-08	344	GS	0.182468390089713	0.0900363970321426	0.0444626244095786
M3	C6	R2	lambda	9.99999999999999e-08	344	WA	-0.0953554694619298	0.112953660020608	0.399902065439996
M3	C6	R2	lambda	9.99999999999999e-08	344	II	-0.0791966154378634	0.120099886962148	0.510642143204119
M3	C6	R2	lambda	9.99999999999999e-08	344	NO	-0.240350021361833	0.139917802230785	0.0879255937381059
M3	C6	R2	lambda	9.99999999999999e-08	344	GL	-0.0761856785897821	0.169170359251179	0.653126934599633
M3	C6	R2	lambda	0.286039959551907	345	M	-0.315751145249949	0.113601236018524	0.00613270929989963
M3	C6	R2	lambda	9.99999999999999e-08	345	B	-0.596033080962313	0.261524314857216	0.0240548638864739
M3	C6	R2	lambda	9.99999999999999e-08	345	MR	-0.0319103118832998	0.536517338772609	0.952653709642469
M3	C6	R2	lambda	0.250843504583023	345	AD	0.0401951759697864	0.0971136435636326	0.679524418982811
M3	C6	R2	lambda	0.33608081026202	345	FS	0.220614035407047	0.102227323251837	0.032482067835945
M3	C6	R2	lambda	9.99999999999999e-08	345	FM	-0.209395173501808	0.110246040200158	0.0594136066837038
M3	C6	R2	lambda	9.99999999999999e-08	345	GS	0.182468390237768	0.0900363969646151	0.0444626240816803
M3	C6	R2	lambda	9.99999999999999e-08	345	WA	-0.0953554702662572	0.112953659944299	0.399902061156566
M3	C6	R2	lambda	9.99999999999999e-08	345	II	-0.0791966162072912	0.120099886897144	0.510642138874374
M3	C6	R2	lambda	9.99999999999999e-08	345	NO	-0.240350021284715	0.139917802182745	0.0879255937310391
M3	C6	R2	lambda	9.99999999999999e-08	345	GL	-0.0761856783426175	0.169170359154292	0.653126935464986
M3	C6	R2	lambda	0.295366381137324	346	M	-0.316004956403384	0.114006177488326	0.00627138768785479
M3	C6	R2	lambda	9.99999999999999e-08	346	B	-0.596033079965697	0.261524314700532	0.0240548640354838
M3	C6	R2	lambda	9.99999999999999e-08	346	MR	-0.031910308645778	0.536517338933463	0.952653714454555
M3	C6	R2	lambda	0.259766755919302	346	AD	0.0413309717265892	0.0976527549327114	0.672707508021933
M3	C6	R2	lambda	0.352461866039169	346	FS	0.223252829717927	0.102652380226603	0.0311778396403288
M3	C6	R2	lambda	9.99999999999999e-08	346	FM	-0.209395172734616	0.110246040332091	0.0594136079061018
M3	C6	R2	lambda	9.99999999999999e-08	346	GS	0.182468390366939	0.090036397027029	0.0444626240785935
M3	C6	R2	lambda	9.99999999999999e-08	346	WA	-0.095355470004591	0.112953659979511	0.399902062593299
M3	C6	R2	lambda	9.99999999999999e-08	346	II	-0.0791966158745106	0.12009988695142	0.510642140838962
M3	C6	R2	lambda	9.99999999999999e-08	346	NO	-0.240350021163836	0.139917802318515	0.0879255941941856
M3	C6	R2	lambda	9.99999999999999e-08	346	GL	-0.076185678714714	0.169170359240785	0.653126934048561
M3	C6	R2	lambda	0.274229697738843	347	M	-0.312194745845218	0.112960365612551	0.00642080911731996
M3	C6	R2	lambda	9.99999999999999e-08	347	B	-0.596033081207523	0.26152431470425	0.0240548637481101
M3	C6	R2	lambda	9.99999999999999e-08	347	MR	-0.0319103105854521	0.536517338954829	0.952653711581901
M3	C6	R2	lambda	9.99999999999999e-08	347	AD	0.0190139097766414	0.0805677383094652	0.813746983483048
M3	C6	R2	lambda	0.327254468224189	347	FS	0.219210058510981	0.101895980086175	0.0330210742408161
M3	C6	R2	lambda	9.99999999999999e-08	347	FM	-0.209395174091629	0.110246040157333	0.0594136058776073
M3	C6	R2	lambda	9.99999999999999e-08	347	GS	0.182468390148212	0.0900363969188123	0.0444626240779196
M3	C6	R2	lambda	9.99999999999999e-08	347	WA	-0.0953554697931576	0.112953659921855	0.3999020633958
M3	C6	R2	lambda	9.99999999999999e-08	347	II	-0.0791966158922115	0.120099886900293	0.510642140564905
M3	C6	R2	lambda	9.99999999999999e-08	347	NO	-0.24035001986034	0.139917801964276	0.087925595103187
M3	C6	R2	lambda	9.99999999999999e-08	347	GL	-0.0761856784334873	0.169170359141092	0.653126935053363
M3	C6	R2	lambda	0.285817811838463	348	M	-0.318042868039318	0.113646655535998	0.00579917097434748
M3	C6	R2	lambda	9.99999999999999e-08	348	B	-0.596033081885418	0.261524314876573	0.0240548636816677
M3	C6	R2	lambda	9.99999999999999e-08	348	MR	-0.0319103082727623	0.536517339003488	0.952653715013525
M3	C6	R2	lambda	9.99999999999999e-08	348	AD	0.0190139100906628	0.0805677384780386	0.813746980846526
M3	C6	R2	lambda	0.326579880607123	348	FS	0.219667596669098	0.102007088282642	0.0328494677038498
M3	C6	R2	lambda	9.99999999999999e-08	348	FM	-0.209395173519405	0.11024604018097	0.0594136066187966
M3	C6	R2	lambda	9.99999999999999e-08	348	GS	0.18246839057235	0.0900363969693885	0.044462623707746
M3	C6	R2	lambda	9.99999999999999e-08	348	WA	-0.0953554698417939	0.112953659962886	0.399902063326783
M3	C6	R2	lambda	9.99999999999999e-08	348	II	-0.0791966164223412	0.120099886893198	0.510642137714228
M3	C6	R2	lambda	9.99999999999999e-08	348	NO	-0.240350021388092	0.139917802148225	0.087925593518268
M3	C6	R2	lambda	9.99999999999999e-08	348	GL	-0.0761856783948374	0.169170359145213	0.65312693522558
M3	C6	R2	lambda	0.265748640590984	349	M	-0.310115153912794	0.112558960678547	0.0065840057255346
M3	C6	R2	lambda	9.99999999999999e-08	349	B	-0.596033079561379	0.261524314517745	0.0240548640326256
M3	C6	R2	lambda	9.99999999999999e-08	349	MR	-0.0319103115641955	0.536517338775128	0.952653710115594
M3	C6	R2	lambda	9.99999999999999e-08	349	AD	0.0190139107382855	0.0805677384138413	0.813746974474634
M3	C6	R2	lambda	0.323950206003762	349	FS	0.219924970065292	0.101805015219579	0.0323096137592075
M3	C6	R2	lambda	9.99999999999999e-08	349	FM	-0.209395172295374	0.110246040333649	0.0594136084372097
M3	C6	R2	lambda	9.99999999999999e-08	349	GS	0.182468389698035	0.09003639701691	0.04446262482483
M3	C6	R2	lambda	9.99999999999999e-08	349	WA	-0.0953554699528906	0.112953659940987	0.399902062687859
M3	C6	R2	lambda	9.99999999999999e-08	349	II	-0.0791966154578503	0.120099886919553	0.510642142947866
M3	C6	R2	lambda	9.99999999999999e-08	349	NO	-0.240350019766522	0.139917802155204	0.0879255956548689
M3	C6	R2	lambda	9.99999999999999e-08	349	GL	-0.0761856779169787	0.169170359250155	0.653126937458219
M3	C6	R2	lambda	0.296975753680909	350	M	-0.31790725344607	0.114059947518237	0.00599543587196168
M3	C6	R2	lambda	9.99999999999999e-08	350	B	-0.596033082087984	0.261524314748102	0.0240548635662473
M3	C6	R2	lambda	9.99999999999999e-08	350	MR	-0.0319103100061074	0.536517338778789	0.952653712424955
M3	C6	R2	lambda	0.264545751425886	350	AD	0.0400261434714112	0.097741931582371	0.682735616034561
M3	C6	R2	lambda	0.345256396106956	350	FS	0.221798144362167	0.102564761532381	0.0321318644667158
M3	C6	R2	lambda	9.99999999999999e-08	350	FM	-0.209395173271824	0.110246040169848	0.0594136068907809
M3	C6	R2	lambda	9.99999999999999e-08	350	GS	0.182468390100421	0.0900363969125333	0.0444626241182769
M3	C6	R2	lambda	9.99999999999999e-08	350	WA	-0.0953554700474075	0.112953659917955	0.399902062125969
M3	C6	R2	lambda	9.99999999999999e-08	350	II	-0.0791966161188647	0.120099886877294	0.510642139275939
M3	C6	R2	lambda	9.99999999999999e-08	350	NO	-0.240350020778711	0.139917802115403	0.0879255942415594
M3	C6	R2	lambda	9.99999999999999e-08	350	GL	-0.0761856783707357	0.169170359101764	0.653126935244859
M3	C6	R2	lambda	0.28114305995588	351	M	-0.314881249111126	0.113365255009385	0.00616668384830085
M3	C6	R2	lambda	9.99999999999999e-08	351	B	-0.596033080027948	0.261524314641656	0.0240548639897142
M3	C6	R2	lambda	9.99999999999999e-08	351	MR	-0.0319103064432008	0.536517339022338	0.952653717726541
M3	C6	R2	lambda	9.99999999999999e-08	351	AD	0.0190139101481454	0.0805677384281759	0.813746980180755
M3	C6	R2	lambda	0.332370484835971	351	FS	0.221033659122575	0.101972487143239	0.0317369252490417
M3	C6	R2	lambda	9.99999999999999e-08	351	FM	-0.209395173129488	0.110246040238917	0.0594136072192932
M3	C6	R2	lambda	9.99999999999999e-08	351	GS	0.182468390077909	0.0900363969836254	0.0444626243100009
M3	C6	R2	lambda	9.99999999999999e-08	351	WA	-0.0953554692795134	0.112953659960649	0.399902066089839
M3	C6	R2	lambda	9.99999999999999e-08	351	II	-0.0791966157443023	0.120099886932935	0.510642141468032
M3	C6	R2	lambda	9.99999999999999e-08	351	NO	-0.24035002127215	0.139917802231851	0.0879255938578023
M3	C6	R2	lambda	9.99999999999999e-08	351	GL	-0.0761856780622128	0.16917035917541	0.653126936697613
M3	C6	R2	lambda	0.265896845545349	352	M	-0.313069866780164	0.112541208555299	0.00609056186682276
M3	C6	R2	lambda	9.99999999999999e-08	352	B	-0.596033080427899	0.261524314694045	0.0240548639243446
M3	C6	R2	lambda	9.99999999999999e-08	352	MR	-0.0319103058738665	0.536517338763221	0.952653718547438
M3	C6	R2	lambda	9.99999999999999e-08	352	AD	0.0190139099781878	0.0805677383015809	0.813746981527495
M3	C6	R2	lambda	0.310779838670161	352	FS	0.216154034753513	0.101452521899427	0.0347212891681369
M3	C6	R2	lambda	9.99999999999999e-08	352	FM	-0.209395174109041	0.110246040178523	0.0594136059050324
M3	C6	R2	lambda	9.99999999999999e-08	352	GS	0.182468390182601	0.0900363969094676	0.0444626240165453
M3	C6	R2	lambda	9.99999999999999e-08	352	WA	-0.0953554693707797	0.112953659973409	0.399902065692959
M3	C6	R2	lambda	9.99999999999999e-08	352	II	-0.0791966157892298	0.120099886900058	0.510642141113
M3	C6	R2	lambda	9.99999999999999e-08	352	NO	-0.240350020175585	0.139917802019932	0.0879255948159132
M3	C6	R2	lambda	9.99999999999999e-08	352	GL	-0.0761856782641828	0.169170359194001	0.653126935874497
M3	C6	R2	lambda	0.279658320824141	353	M	-0.314224483796425	0.11333164958099	0.00625698222251775
M3	C6	R2	lambda	9.99999999999999e-08	353	B	-0.596033082320716	0.261524314826617	0.0240548635537143
M3	C6	R2	lambda	9.99999999999999e-08	353	MR	-0.0319103127478321	0.536517338983267	0.952653708379826
M3	C6	R2	lambda	0.251954982385308	353	AD	0.0397484405504994	0.0970537446996139	0.682704570483774
M3	C6	R2	lambda	0.33280295206981	353	FS	0.218934489256832	0.102075884510929	0.0335458361161936
M3	C6	R2	lambda	9.99999999999999e-08	353	FM	-0.209395173854369	0.110246040163497	0.0594136061766288
M3	C6	R2	lambda	9.99999999999999e-08	353	GS	0.182468390224384	0.090036396903261	0.0444626239539807
M3	C6	R2	lambda	9.99999999999999e-08	353	WA	-0.0953554703654511	0.112953659927284	0.399902060596659
M3	C6	R2	lambda	9.99999999999999e-08	353	II	-0.0791966156487587	0.120099886892668	0.510642141835774
M3	C6	R2	lambda	9.99999999999999e-08	353	NO	-0.240350021501223	0.139917802084328	0.0879255932267372
M3	C6	R2	lambda	9.99999999999999e-08	353	GL	-0.0761856785199643	0.169170359114749	0.653126934635249
M3	C6	R2	lambda	0.275576394597163	354	M	-0.313704285734976	0.113134252311506	0.00625260275460277
M3	C6	R2	lambda	9.99999999999999e-08	354	B	-0.596033081019124	0.261524314829372	0.0240548638584511
M3	C6	R2	lambda	9.99999999999999e-08	354	MR	-0.0319103063142268	0.53651733910459	0.952653717924927
M3	C6	R2	lambda	9.99999999999999e-08	354	AD	0.0190139101171065	0.0805677384299549	0.8137469804832
M3	C6	R2	lambda	0.325693776430762	354	FS	0.219806711405349	0.101788869346033	0.0323742125392621
M3	C6	R2	lambda	9.99999999999999e-08	354	FM	-0.209395173755266	0.110246040247992	0.0594136064884078
M3	C6	R2	lambda	9.99999999999999e-08	354	GS	0.182468390183039	0.0900363969750208	0.0444626241689388
M3	C6	R2	lambda	9.99999999999999e-08	354	WA	-0.0953554695577994	0.112953659965213	0.399902064736727
M3	C6	R2	lambda	9.99999999999999e-08	354	II	-0.0791966152633777	0.120099886921739	0.510642143992139
M3	C6	R2	lambda	9.99999999999999e-08	354	NO	-0.240350021220745	0.13991780222672	0.0879255939135075
M3	C6	R2	lambda	9.99999999999999e-08	354	GL	-0.0761856785542779	0.169170359211067	0.653126934673782
M3	C6	R2	lambda	0.284265635551977	355	M	-0.315809882986712	0.113574950238742	0.00611190771451342
M3	C6	R2	lambda	9.99999999999999e-08	355	B	-0.596033081644125	0.261524314899449	0.0240548637500369
M3	C6	R2	lambda	9.99999999999999e-08	355	MR	-0.0319103087985017	0.536517338902624	0.952653714225505
M3	C6	R2	lambda	0.248466193572206	355	AD	0.03966600159022	0.0969758799442203	0.683086246361658
M3	C6	R2	lambda	0.333151960371774	355	FS	0.219742600846062	0.101986483853585	0.0327560239369804
M3	C6	R2	lambda	9.99999999999999e-08	355	FM	-0.209395173773414	0.110246040211986	0.0594136063844733
M3	C6	R2	lambda	9.99999999999999e-08	355	GS	0.182468390288218	0.0900363969209226	0.0444626239217092
M3	C6	R2	lambda	9.99999999999999e-08	355	WA	-0.0953554698548047	0.11295365992413	0.399902063101315
M3	C6	R2	lambda	9.99999999999999e-08	355	II	-0.0791966157975456	0.120099886899184	0.510642141065602
M3	C6	R2	lambda	9.99999999999999e-08	355	NO	-0.24035002092309	0.139917802146865	0.0879255941234078
M3	C6	R2	lambda	9.99999999999999e-08	355	GL	-0.0761856785220987	0.169170359136865	0.653126934668521
M3	C6	R2	lambda	0.260125244188491	356	M	-0.310345672589337	0.112481061388808	0.00650861535124501
M3	C6	R2	lambda	9.99999999999999e-08	356	B	-0.596033081299299	0.261524314975812	0.0240548638709335
M3	C6	R2	lambda	9.99999999999999e-08	356	MR	-0.0319103108872917	0.536517339324469	0.952653711167165
M3	C6	R2	lambda	9.99999999999999e-08	356	AD	0.0190139092371107	0.0805677382554815	0.813746988547604
M3	C6	R2	lambda	0.308595050602514	356	FS	0.215484195642014	0.101416985152891	0.0352155023767981
M3	C6	R2	lambda	9.99999999999999e-08	356	FM	-0.209395174094805	0.110246040202204	0.059413605976153
M3	C6	R2	lambda	9.99999999999999e-08	356	GS	0.182468390055433	0.0900363969280737	0.0444626242062999
M3	C6	R2	lambda	9.99999999999999e-08	356	WA	-0.0953554698076833	0.112953659874352	0.399902063126454
M3	C6	R2	lambda	9.99999999999999e-08	356	II	-0.0791966157967717	0.120099886886821	0.510642141026271
M3	C6	R2	lambda	9.99999999999999e-08	356	NO	-0.240350020963378	0.139917802133724	0.087925594041189
M3	C6	R2	lambda	9.99999999999999e-08	356	GL	-0.0761856786771055	0.169170359129435	0.653126933995255
M3	C6	R2	lambda	0.299625506874569	357	M	-0.31616870830795	0.114284650361832	0.00636957293997472
M3	C6	R2	lambda	9.99999999999999e-08	357	B	-0.596033080691409	0.261524314729124	0.0240548638815743
M3	C6	R2	lambda	9.99999999999999e-08	357	MR	-0.0319103096656928	0.536517338909336	0.952653712940946
M3	C6	R2	lambda	0.280173529956631	357	AD	0.0394296107016412	0.0985063553566706	0.689508838891243
M3	C6	R2	lambda	0.357674632238159	357	FS	0.221929503090639	0.102761669229065	0.0323572485693761
M3	C6	R2	lambda	9.99999999999999e-08	357	FM	-0.209395173713714	0.110246040169927	0.0594136063602318
M3	C6	R2	lambda	9.99999999999999e-08	357	GS	0.182468389984389	0.090036396938138	0.044462624311538
M3	C6	R2	lambda	9.99999999999999e-08	357	WA	-0.0953554696730121	0.112953659925537	0.399902064003514
M3	C6	R2	lambda	9.99999999999999e-08	357	II	-0.0791966157370975	0.120099886880887	0.510642141323493
M3	C6	R2	lambda	9.99999999999999e-08	357	NO	-0.240350020927723	0.139917802084677	0.0879255939776275
M3	C6	R2	lambda	9.99999999999999e-08	357	GL	-0.0761856783836929	0.16917035912355	0.653126935231482
M3	C6	R2	lambda	0.276342124281463	358	M	-0.31631137700909	0.113111627336482	0.00583459741470189
M3	C6	R2	lambda	9.99999999999999e-08	358	B	-0.596033081795869	0.261524314731974	0.0240548636257463
M3	C6	R2	lambda	9.99999999999999e-08	358	MR	-0.03191031257232	0.536517338748175	0.952653708619208
M3	C6	R2	lambda	9.99999999999999e-08	358	AD	0.0190139114327133	0.080567738509086	0.813746968014516
M3	C6	R2	lambda	0.31912825895889	358	FS	0.220588963261521	0.101676097988575	0.0315863425229498
M3	C6	R2	lambda	9.99999999999999e-08	358	FM	-0.209395172078282	0.110246040299501	0.0594136086200461
M3	C6	R2	lambda	9.99999999999999e-08	358	GS	0.182468389846359	0.0900363970334346	0.0444626246926671
M3	C6	R2	lambda	9.99999999999999e-08	358	WA	-0.0953554704655198	0.112953659967793	0.399902060271876
M3	C6	R2	lambda	9.99999999999999e-08	358	II	-0.079196615670551	0.120099886908327	0.510642141774653
M3	C6	R2	lambda	9.99999999999999e-08	358	NO	-0.240350020611106	0.139917802215308	0.0879255946852418
M3	C6	R2	lambda	9.99999999999999e-08	358	GL	-0.0761856779686756	0.169170359248265	0.653126937234802
M3	C6	R2	lambda	0.272481362669445	359	M	-0.313697566849973	0.112757761333445	0.00608656187252522
M3	C6	R2	lambda	9.99999999999999e-08	359	B	-0.596033082868873	0.261524314598312	0.0240548633047557
M3	C6	R2	lambda	9.99999999999999e-08	359	MR	-0.0319103111449676	0.536517339103835	0.95265371076585
M3	C6	R2	lambda	9.99999999999999e-08	359	AD	0.0190139100239081	0.0805677383302071	0.813746981152891
M3	C6	R2	lambda	0.320447065160983	359	FS	0.217606926028462	0.101680843840511	0.0339321902088306
M3	C6	R2	lambda	9.99999999999999e-08	359	FM	-0.209395173804732	0.11024604016489	0.0594136062394243
M3	C6	R2	lambda	9.99999999999999e-08	359	GS	0.182468390384069	0.0900363969137516	0.0444626237946694
M3	C6	R2	lambda	9.99999999999999e-08	359	WA	-0.095355469717273	0.112953659966123	0.399902063954216
M3	C6	R2	lambda	9.99999999999999e-08	359	II	-0.0791966156190518	0.120099886889915	0.510642141984441
M3	C6	R2	lambda	9.99999999999999e-08	359	NO	-0.240350019894849	0.139917801911467	0.0879255949394013
M3	C6	R2	lambda	9.99999999999999e-08	359	GL	-0.0761856782809322	0.169170359161941	0.653126935741897
M3	C6	R2	lambda	0.271408982609529	360	M	-0.313833716559838	0.112763043834556	0.006067385045216
M3	C6	R2	lambda	9.99999999999999e-08	360	B	-0.596033083029905	0.261524314768007	0.0240548633573481
M3	C6	R2	lambda	9.99999999999999e-08	360	MR	-0.0319103102499116	0.536517339054019	0.952653712087904
M3	C6	R2	lambda	9.99999999999999e-08	360	AD	0.0190139110267494	0.0805677384903977	0.813746971875045
M3	C6	R2	lambda	0.319568666289107	360	FS	0.219356220585936	0.101681050116004	0.032543554203526
M3	C6	R2	lambda	9.99999999999999e-08	360	FM	-0.209395172936607	0.110246040336963	0.059413607674616
M3	C6	R2	lambda	9.99999999999999e-08	360	GS	0.182468389843754	0.0900363970329724	0.0444626246945864
M3	C6	R2	lambda	9.99999999999999e-08	360	WA	-0.0953554697979625	0.112953659987119	0.399902063643762
M3	C6	R2	lambda	9.99999999999999e-08	360	II	-0.0791966151827283	0.120099886917854	0.51064214440837
M3	C6	R2	lambda	9.99999999999999e-08	360	NO	-0.240350020048874	0.139917802174838	0.0879255953296823
M3	C6	R2	lambda	9.99999999999999e-08	360	GL	-0.0761856785089389	0.169170359273091	0.653126934985309
M3	C6	R2	lambda	0.277941938710369	361	M	-0.314914413871957	0.113190881380023	0.00608468980768926
M3	C6	R2	lambda	9.99999999999999e-08	361	B	-0.596033081478214	0.261524314788739	0.0240548637299045
M3	C6	R2	lambda	9.99999999999999e-08	361	MR	-0.0319103073417559	0.536517339128067	0.952653716404229
M3	C6	R2	lambda	9.99999999999999e-08	361	AD	0.0190139102961901	0.0805677383977186	0.813746978688352
M3	C6	R2	lambda	0.325550033817369	361	FS	0.219721398137089	0.101843381056333	0.0325318926546907
M3	C6	R2	lambda	9.99999999999999e-08	361	FM	-0.209395173314556	0.110246040279734	0.0594136070901318
M3	C6	R2	lambda	9.99999999999999e-08	361	GS	0.182468390358172	0.0900363969315983	0.0444626238660992
M3	C6	R2	lambda	9.99999999999999e-08	361	WA	-0.0953554696109564	0.112953659928492	0.399902064321784
M3	C6	R2	lambda	9.99999999999999e-08	361	II	-0.079196615631683	0.120099886918009	0.510642142015861
M3	C6	R2	lambda	9.99999999999999e-08	361	NO	-0.240350020638851	0.13991780218345	0.0879255945773744
M3	C6	R2	lambda	9.99999999999999e-08	361	GL	-0.0761856785723116	0.169170359182962	0.653126934543295
M3	C6	R2	lambda	0.306947406087579	362	M	-0.316553401837542	0.114611974440962	0.0064545304911002
M3	C6	R2	lambda	9.99999999999999e-08	362	B	-0.596033080131363	0.261524314856944	0.0240548640799423
M3	C6	R2	lambda	9.99999999999999e-08	362	MR	-0.0319103104059963	0.536517338770963	0.952653711831642
M3	C6	R2	lambda	0.284765517833919	362	AD	0.0418934628917782	0.0986994744940081	0.671826561292298
M3	C6	R2	lambda	0.374129174073147	362	FS	0.225891442110837	0.10333707841188	0.0303379786099933
M3	C6	R2	lambda	9.99999999999999e-08	362	FM	-0.209395172453704	0.110246040357556	0.0594136083015835
M3	C6	R2	lambda	9.99999999999999e-08	362	GS	0.182468389591564	0.0900363969913554	0.0444626248877634
M3	C6	R2	lambda	9.99999999999999e-08	362	WA	-0.0953554699889035	0.112953659881651	0.399902062263316
M3	C6	R2	lambda	9.99999999999999e-08	362	II	-0.0791966158907711	0.120099886896444	0.510642140559053
M3	C6	R2	lambda	9.99999999999999e-08	362	NO	-0.240350020769145	0.139917802320884	0.0879255947157402
M3	C6	R2	lambda	9.99999999999999e-08	362	GL	-0.076185678168711	0.169170359161189	0.653126936217587
M3	C6	R2	lambda	0.304806228955204	363	M	-0.316049301678347	0.114580524228241	0.00652334755319205
M3	C6	R2	lambda	9.99999999999999e-08	363	B	-0.596033079907994	0.261524314756824	0.0240548640788213
M3	C6	R2	lambda	9.99999999999999e-08	363	MR	-0.031910310522524	0.53651733871372	0.952653711653906
M3	C6	R2	lambda	0.290165193194686	363	AD	0.0388770771539363	0.0989456653581052	0.69492679859623
M3	C6	R2	lambda	0.367014818823813	363	FS	0.223123069721826	0.103203969804387	0.032175485024017
M3	C6	R2	lambda	9.99999999999999e-08	363	FM	-0.2093951736423	0.110246040171274	0.0594136064490745
M3	C6	R2	lambda	9.99999999999999e-08	363	GS	0.18246838995885	0.0900363969360501	0.0444626243360606
M3	C6	R2	lambda	9.99999999999999e-08	363	WA	-0.0953554697769748	0.112953659908713	0.399902063420887
M3	C6	R2	lambda	9.99999999999999e-08	363	II	-0.0791966160945584	0.120099886912033	0.510642139527604
M3	C6	R2	lambda	9.99999999999999e-08	363	NO	-0.240350020325867	0.139917802030811	0.0879255946437944
M3	C6	R2	lambda	9.99999999999999e-08	363	GL	-0.0761856784749904	0.169170359125192	0.653126934846459
M3	C6	R2	lambda	0.284711216285323	364	M	-0.316981636135014	0.113572613433047	0.00592877360222672
M3	C6	R2	lambda	9.99999999999999e-08	364	B	-0.596033081146812	0.261524314736305	0.0240548637792782
M3	C6	R2	lambda	9.99999999999999e-08	364	MR	-0.0319103098071171	0.536517338700223	0.952653712712928
M3	C6	R2	lambda	0.246333609678892	364	AD	0.0396520854046014	0.0969030803282238	0.682966388163542
M3	C6	R2	lambda	0.329083302351692	364	FS	0.219676170425903	0.101946728723441	0.0327409891836099
M3	C6	R2	lambda	9.99999999999999e-08	364	FM	-0.20939517343527	0.110246040164483	0.0594136066822358
M3	C6	R2	lambda	9.99999999999999e-08	364	GS	0.182468389993447	0.0900363969395602	0.04446262430443
M3	C6	R2	lambda	9.99999999999999e-08	364	WA	-0.0953554697616192	0.112953659953296	0.399902063682174
M3	C6	R2	lambda	9.99999999999999e-08	364	II	-0.0791966160524212	0.120099886882392	0.510642139648022
M3	C6	R2	lambda	9.99999999999999e-08	364	NO	-0.240350020678077	0.139917802089083	0.0879255943140489
M3	C6	R2	lambda	9.99999999999999e-08	364	GL	-0.0761856779301336	0.169170359129764	0.653126937171771
M3	C6	R2	lambda	0.275759841064313	365	M	-0.315445290465952	0.113112665739488	0.00596777204356763
M3	C6	R2	lambda	9.99999999999999e-08	365	B	-0.596033081611298	0.261524314874079	0.024054863744214
M3	C6	R2	lambda	9.99999999999999e-08	365	MR	-0.0319103080765235	0.536517338875013	0.952653715293021
M3	C6	R2	lambda	9.99999999999999e-08	365	AD	0.0190139107483517	0.0805677383801406	0.813746974301395
M3	C6	R2	lambda	0.318890940956919	365	FS	0.218410557567818	0.101670809624617	0.0332707190098381
M3	C6	R2	lambda	9.99999999999999e-08	365	FM	-0.209395173263483	0.110246040266055	0.0594136071202673
M3	C6	R2	lambda	9.99999999999999e-08	365	GS	0.182468389779483	0.0900363969601505	0.0444626245987049
M3	C6	R2	lambda	9.99999999999999e-08	365	WA	-0.0953554698319009	0.112953659939481	0.399902063278139
M3	C6	R2	lambda	9.99999999999999e-08	365	II	-0.0791966154151193	0.120099886917603	0.51064214316878
M3	C6	R2	lambda	9.99999999999999e-08	365	NO	-0.240350020744688	0.139917802184075	0.0879255944403502
M3	C6	R2	lambda	9.99999999999999e-08	365	GL	-0.0761856781938531	0.169170359205341	0.653126936195229
M3	C6	R2	lambda	0.244921059670266	366	M	-0.309943907525719	0.111619482120527	0.00618097519838819
M3	C6	R2	lambda	9.99999999999999e-08	366	B	-0.596033082461877	0.261524315105829	0.0240548636690928
M3	C6	R2	lambda	9.99999999999999e-08	366	MR	-0.0319103125882286	0.536517338756702	0.952653708596384
M3	C6	R2	lambda	9.99999999999999e-08	366	AD	0.0190139104418132	0.0805677384114316	0.813746977319448
M3	C6	R2	lambda	0.295406568434849	366	FS	0.214556475355056	0.101024075183613	0.0352936205722684
M3	C6	R2	lambda	9.99999999999999e-08	366	FM	-0.209395173057425	0.110246040317746	0.0594136074856703
M3	C6	R2	lambda	9.99999999999999e-08	366	GS	0.182468390530404	0.0900363969732019	0.044462623764915
M3	C6	R2	lambda	9.99999999999999e-08	366	WA	-0.0953554698785678	0.112953659998817	0.399902063295027
M3	C6	R2	lambda	9.99999999999999e-08	366	II	-0.0791966153271156	0.120099886960414	0.510642143788338
M3	C6	R2	lambda	9.99999999999999e-08	366	NO	-0.240350021313121	0.13991780224732	0.0879255938389714
M3	C6	R2	lambda	9.99999999999999e-08	366	GL	-0.0761856784451344	0.169170359291532	0.653126935291895
M3	C6	R2	lambda	0.272861543820473	367	M	-0.313689231126666	0.113019884428354	0.00620393988134286
M3	C6	R2	lambda	9.99999999999999e-08	367	B	-0.59603308177021	0.261524314841588	0.0240548636899334
M3	C6	R2	lambda	9.99999999999999e-08	367	MR	-0.0319103096334181	0.536517338918143	0.952653712989552
M3	C6	R2	lambda	9.99999999999999e-08	367	AD	0.019013909967367	0.0805677383308236	0.813746981697875
M3	C6	R2	lambda	0.324876190856922	367	FS	0.218036442791823	0.10176484109935	0.0337309645349828
M3	C6	R2	lambda	9.99999999999999e-08	367	FM	-0.209395173617855	0.110246040229725	0.0594136066117739
M3	C6	R2	lambda	9.99999999999999e-08	367	GS	0.182468390854057	0.0900363969106504	0.0444626232465281
M3	C6	R2	lambda	9.99999999999999e-08	367	WA	-0.0953554697691588	0.112953659937826	0.399902063580605
M3	C6	R2	lambda	9.99999999999999e-08	367	II	-0.0791966160353418	0.120099886904731	0.510642139817579
M3	C6	R2	lambda	9.99999999999999e-08	367	NO	-0.240350021638561	0.139917802163421	0.0879255932248093
M3	C6	R2	lambda	9.99999999999999e-08	367	GL	-0.076185678914452	0.169170359164588	0.653126933053442
M3	C6	R2	lambda	0.269276849728518	368	M	-0.311066138307751	0.112779702844285	0.00652603010629962
M3	C6	R2	lambda	9.99999999999999e-08	368	B	-0.596033080536489	0.261524314749103	0.0240548639282804
M3	C6	R2	lambda	9.99999999999999e-08	368	MR	-0.0319103119495945	0.53651733893601	0.952653709558625
M3	C6	R2	lambda	0.24323938609246	368	AD	0.0401791240558157	0.0967140575816813	0.67839631326674
M3	C6	R2	lambda	0.332893248504035	368	FS	0.220359901649575	0.10210833975527	0.0324800202639777
M3	C6	R2	lambda	9.99999999999999e-08	368	FM	-0.209395172340899	0.11024604031288	0.0594136083351513
M3	C6	R2	lambda	9.99999999999999e-08	368	GS	0.182468389994332	0.0900363970432825	0.044462624545335
M3	C6	R2	lambda	9.99999999999999e-08	368	WA	-0.095355469738443	0.11295365996928	0.399902063862977
M3	C6	R2	lambda	9.99999999999999e-08	368	II	-0.0791966153478484	0.120099886930597	0.510642143573025
M3	C6	R2	lambda	9.99999999999999e-08	368	NO	-0.24035002160228	0.139917802317305	0.0879255936180072
M3	C6	R2	lambda	9.99999999999999e-08	368	GL	-0.0761856786010032	0.169170359277476	0.653126934602277
M3	C6	R2	lambda	0.284512906879903	369	M	-0.315325211334562	0.113475420556406	0.00614478114903291
M3	C6	R2	lambda	9.99999999999999e-08	369	B	-0.596033082592871	0.261524314766917	0.024054863458599
M3	C6	R2	lambda	9.99999999999999e-08	369	MR	-0.0319103095927328	0.536517339041884	0.952653713060754
M3	C6	R2	lambda	0.256042619762367	369	AD	0.0395355277976666	0.0973948385652062	0.685357190345632
M3	C6	R2	lambda	0.333700437056641	369	FS	0.219036239118825	0.102070340298528	0.0334553217890381
M3	C6	R2	lambda	9.99999999999999e-08	369	FM	-0.209395173954964	0.110246040182614	0.0594136060994201
M3	C6	R2	lambda	9.99999999999999e-08	369	GS	0.182468390323526	0.0900363969147472	0.0444626238666696
M3	C6	R2	lambda	9.99999999999999e-08	369	WA	-0.0953554699934197	0.112953659951672	0.399902062532501
M3	C6	R2	lambda	9.99999999999999e-08	369	II	-0.0791966157647078	0.120099886874248	0.510642141152987
M3	C6	R2	lambda	9.99999999999999e-08	369	NO	-0.240350020741732	0.139917802064806	0.0879255941762444
M3	C6	R2	lambda	9.99999999999999e-08	369	GL	-0.0761856784129744	0.169170359148179	0.653126935154146
M3	C6	R2	lambda	0.290572005080668	370	M	-0.315884032342099	0.11372939038903	0.00616805356351753
M3	C6	R2	lambda	9.99999999999999e-08	370	B	-0.596033081330531	0.261524314667252	0.0240548636998021
M3	C6	R2	lambda	9.99999999999999e-08	370	MR	-0.0319103089681764	0.536517338865056	0.952653713970741
M3	C6	R2	lambda	0.255570794755017	370	AD	0.0395971808850415	0.0973489989630698	0.684752769706293
M3	C6	R2	lambda	0.345786207324652	370	FS	0.222433718170634	0.102472044972107	0.0314975334115052
M3	C6	R2	lambda	9.99999999999999e-08	370	FM	-0.2093951731633	0.110246040184289	0.0594136070540664
M3	C6	R2	lambda	9.99999999999999e-08	370	GS	0.182468390485881	0.0900363969259177	0.0444626237058706
M3	C6	R2	lambda	9.99999999999999e-08	370	WA	-0.0953554694415254	0.112953659925201	0.399902065143477
M3	C6	R2	lambda	9.99999999999999e-08	370	II	-0.0791966162207308	0.120099886872265	0.51064213871529
M3	C6	R2	lambda	9.99999999999999e-08	370	NO	-0.240350020981516	0.139917802125832	0.0879255939997335
M3	C6	R2	lambda	9.99999999999999e-08	370	GL	-0.0761856778072847	0.169170359120243	0.653126937675856
M3	C6	R2	lambda	0.274878338538316	371	M	-0.315556847281728	0.113063143170404	0.00592921325792792
M3	C6	R2	lambda	9.99999999999999e-08	371	B	-0.59603308244142	0.261524314675627	0.0240548634454097
M3	C6	R2	lambda	9.99999999999999e-08	371	MR	-0.0319103057541392	0.536517338976875	0.952653718743702
M3	C6	R2	lambda	9.99999999999999e-08	371	AD	0.0190139097262062	0.0805677382850279	0.813746983912485
M3	C6	R2	lambda	0.314738967905712	371	FS	0.218589388334632	0.101391001446669	0.0326540637081693
M3	C6	R2	lambda	9.99999999999999e-08	371	FM	-0.209395173320271	0.11024604025258	0.0594136070213212
M3	C6	R2	lambda	9.99999999999999e-08	371	GS	0.18246839030996	0.0900363969000805	0.0444626238480735
M3	C6	R2	lambda	9.99999999999999e-08	371	WA	-0.0953554696892068	0.112953659929107	0.399902063938523
M3	C6	R2	lambda	9.99999999999999e-08	371	II	-0.0791966157305182	0.120099886924027	0.510642141510196
M3	C6	R2	lambda	9.99999999999999e-08	371	NO	-0.240350021231568	0.139917802138534	0.0879255937012191
M3	C6	R2	lambda	9.99999999999999e-08	371	GL	-0.0761856784173678	0.169170359104241	0.653126935051338
M3	C6	R2	lambda	0.264459438654727	372	M	-0.313790185844792	0.112532999859674	0.00597377416875351
M3	C6	R2	lambda	9.99999999999999e-08	372	B	-0.596033081017147	0.261524314626424	0.0240548637511399
M3	C6	R2	lambda	9.99999999999999e-08	372	MR	-0.0319103088323288	0.536517338980421	0.952653714182232
M3	C6	R2	lambda	9.99999999999999e-08	372	AD	0.0190139113259493	0.0805677385226812	0.81374696907179
M3	C6	R2	lambda	0.304060602572994	372	FS	0.217725212815774	0.101248176671771	0.0330934806731277
M3	C6	R2	lambda	9.99999999999999e-08	372	FM	-0.209395172514315	0.110246040329387	0.0594136081645267
M3	C6	R2	lambda	9.99999999999999e-08	372	GS	0.182468389663806	0.090036397042102	0.0444626249229821
M3	C6	R2	lambda	9.99999999999999e-08	372	WA	-0.0953554701213524	0.112953660002621	0.39990206211379
M3	C6	R2	lambda	9.99999999999999e-08	372	II	-0.079196615067311	0.120099886912216	0.510642145003756
M3	C6	R2	lambda	9.99999999999999e-08	372	NO	-0.240350019805026	0.139917802155162	0.0879255956044133
M3	C6	R2	lambda	9.99999999999999e-08	372	GL	-0.0761856778355524	0.169170359257599	0.653126937818671
M3	C6	R2	lambda	0.299286300692136	373	M	-0.316804403305568	0.114139221529375	0.00620260054359469
M3	C6	R2	lambda	9.99999999999999e-08	373	B	-0.596033079925769	0.261524314645588	0.0240548640156103
M3	C6	R2	lambda	9.99999999999999e-08	373	MR	-0.0319103066732517	0.53651733873905	0.952653717360643
M3	C6	R2	lambda	0.274189177162091	373	AD	0.0402956884562074	0.0982511475256964	0.682280984462464
M3	C6	R2	lambda	0.355284846637965	373	FS	0.222189578354146	0.102766134086603	0.0321654838050751
M3	C6	R2	lambda	9.99999999999999e-08	373	FM	-0.209395173410055	0.110246040188165	0.0594136067665431
M3	C6	R2	lambda	9.99999999999999e-08	373	GS	0.182468390359407	0.0900363969322668	0.0444626238662368
M3	C6	R2	lambda	9.99999999999999e-08	373	WA	-0.0953554693294047	0.112953659930212	0.399902065717156
M3	C6	R2	lambda	9.99999999999999e-08	373	II	-0.0791966164480274	0.120099886870823	0.510642137498668
M3	C6	R2	lambda	9.99999999999999e-08	373	NO	-0.240350020518576	0.1399178021034	0.0879255945548335
M3	C6	R2	lambda	9.99999999999999e-08	373	GL	-0.0761856778500646	0.169170359115287	0.653126937484479
M3	C6	R2	lambda	0.290829660791479	374	M	-0.313905821977913	0.113956876674818	0.00659422660612379
M3	C6	R2	lambda	9.99999999999999e-08	374	B	-0.596033078356498	0.261524314783848	0.024054864454674
M3	C6	R2	lambda	9.99999999999999e-08	374	MR	-0.0319103106576218	0.536517338891668	0.95265371146938
M3	C6	R2	lambda	0.267707810751644	374	AD	0.0405403298454722	0.0979207222853088	0.679441536819558
M3	C6	R2	lambda	0.353242817766984	374	FS	0.222536564516594	0.102637771454934	0.0316909598564527
M3	C6	R2	lambda	9.99999999999999e-08	374	FM	-0.209395172676202	0.110246040282138	0.0594136078623085
M3	C6	R2	lambda	9.99999999999999e-08	374	GS	0.182468389548062	0.0900363970052448	0.0444626249702246
M3	C6	R2	lambda	9.99999999999999e-08	374	WA	-0.0953554698649745	0.112953659920347	0.399902063035424
M3	C6	R2	lambda	9.99999999999999e-08	374	II	-0.0791966159754253	0.120099886914687	0.510642140171945
M3	C6	R2	lambda	9.99999999999999e-08	374	NO	-0.240350020652852	0.139917802242007	0.0879255946906273
M3	C6	R2	lambda	9.99999999999999e-08	374	GL	-0.0761856780453437	0.169170359210938	0.653126936837361
M3	C6	R2	lambda	0.27978863130342	375	M	-0.315730990380863	0.113343035256478	0.00602312759655599
M3	C6	R2	lambda	9.99999999999999e-08	375	B	-0.596033081194918	0.261524314879654	0.0240548638441918
M3	C6	R2	lambda	9.99999999999999e-08	375	MR	-0.0319103128422982	0.536517338750138	0.952653708219282
M3	C6	R2	lambda	9.99999999999999e-08	375	AD	0.0190139103982108	0.0805677383369339	0.813746977569613
M3	C6	R2	lambda	0.329167665571554	375	FS	0.21961693996839	0.102082554354225	0.0330167469799315
M3	C6	R2	lambda	9.99999999999999e-08	375	FM	-0.209395173045548	0.110246040216087	0.0594136072680301
M3	C6	R2	lambda	9.99999999999999e-08	375	GS	0.182468390159847	0.0900363969288201	0.0444626240878704
M3	C6	R2	lambda	9.99999999999999e-08	375	WA	-0.0953554703144919	0.112953659948248	0.399902060935179
M3	C6	R2	lambda	9.99999999999999e-08	375	II	-0.0791966157049967	0.120099886910809	0.510642141599772
M3	C6	R2	lambda	9.99999999999999e-08	375	NO	-0.240350021262844	0.139917802113142	0.0879255936032623
M3	C6	R2	lambda	9.99999999999999e-08	375	GL	-0.0761856778763754	0.169170359155508	0.653126937449627
M3	C6	R2	lambda	0.265843983386144	376	M	-0.313808672590781	0.112618798471388	0.00600822546458876
M3	C6	R2	lambda	9.99999999999999e-08	376	B	-0.596033083238261	0.261524314999487	0.0240548634317231
M3	C6	R2	lambda	9.99999999999999e-08	376	MR	-0.0319103085736758	0.53651733916064	0.952653714581433
M3	C6	R2	lambda	9.99999999999999e-08	376	AD	0.019013909918778	0.0805677383335493	0.813746982171193
M3	C6	R2	lambda	0.312180136241979	376	FS	0.217820443575045	0.101475673418421	0.0334070818994172
M3	C6	R2	lambda	9.99999999999999e-08	376	FM	-0.209395173947305	0.110246040228934	0.0594136062142835
M3	C6	R2	lambda	9.99999999999999e-08	376	GS	0.182468390278221	0.0900363969163764	0.0444626239226108
M3	C6	R2	lambda	9.99999999999999e-08	376	WA	-0.0953554696177399	0.112953659951734	0.399902064385078
M3	C6	R2	lambda	9.99999999999999e-08	376	II	-0.079196615461795	0.120099886909673	0.510642142892111
M3	C6	R2	lambda	9.99999999999999e-08	376	NO	-0.240350021090656	0.139917802129	0.0879255938641023
M3	C6	R2	lambda	9.99999999999999e-08	376	GL	-0.0761856785319172	0.16917035914391	0.653126934640265
M3	C6	R2	lambda	0.291992018212674	377	M	-0.314531900677221	0.113896924402525	0.0064622235358266
M3	C6	R2	lambda	9.99999999999999e-08	377	B	-0.596033080971111	0.261524314858861	0.0240548638852975
M3	C6	R2	lambda	9.99999999999999e-08	377	MR	-0.0319103098710523	0.536517338876442	0.95265371263371
M3	C6	R2	lambda	0.277903946451741	377	AD	0.0402780647800213	0.0983645668360896	0.682758341040539
M3	C6	R2	lambda	0.352113189111871	377	FS	0.219997419952655	0.102605187622952	0.0336032551335789
M3	C6	R2	lambda	9.99999999999999e-08	377	FM	-0.209395174446255	0.110246040130365	0.0594136053901664
M3	C6	R2	lambda	9.99999999999999e-08	377	GS	0.182468390175928	0.0900363968944955	0.0444626239893047
M3	C6	R2	lambda	9.99999999999999e-08	377	WA	-0.0953554695113144	0.112953659927306	0.399902064808139
M3	C6	R2	lambda	9.99999999999999e-08	377	II	-0.0791966159714962	0.120099886857907	0.510642139993312
M3	C6	R2	lambda	9.99999999999999e-08	377	NO	-0.240350020907663	0.139917802045033	0.0879255939147924
M3	C6	R2	lambda	9.99999999999999e-08	377	GL	-0.0761856785080286	0.169170359077329	0.653126934614346
M3	C6	R2	lambda	0.31166503192892	378	M	-0.317965303863831	0.114525592094878	0.00618859918717308
M3	C6	R2	lambda	9.99999999999999e-08	378	B	-0.596033082638897	0.261524314480364	0.0240548632957068
M3	C6	R2	lambda	9.99999999999999e-08	378	MR	-0.031910306798754	0.536517338755605	0.952653717176112
M3	C6	R2	lambda	0.288496276104982	378	AD	0.0408577264728917	0.098827235910756	0.679869817776575
M3	C6	R2	lambda	0.367269518594746	378	FS	0.223153992965513	0.102959012443486	0.0317505215197552
M3	C6	R2	lambda	9.99999999999999e-08	378	FM	-0.209395174577417	0.11024604009811	0.0594136051590526
M3	C6	R2	lambda	9.99999999999999e-08	378	GS	0.182468390302418	0.0900363968584109	0.044462623759563
M3	C6	R2	lambda	9.99999999999999e-08	378	WA	-0.0953554697691558	0.112953659914809	0.399902063484814
M3	C6	R2	lambda	9.99999999999999e-08	378	II	-0.079196615526065	0.120099886854872	0.510642142356914
M3	C6	R2	lambda	9.99999999999999e-08	378	NO	-0.240350019445813	0.139917801773259	0.0879255952161928
M3	C6	R2	lambda	9.99999999999999e-08	378	GL	-0.0761856786787288	0.16917035907912	0.653126933892012
M3	C6	R2	lambda	0.301500853865675	379	M	-0.316544706653567	0.114216740483372	0.0062784323254036
M3	C6	R2	lambda	9.99999999999999e-08	379	B	-0.596033080441995	0.261524314716274	0.0240548639328649
M3	C6	R2	lambda	9.99999999999999e-08	379	MR	-0.0319103087246408	0.536517339329475	0.952653714372589
M3	C6	R2	lambda	0.282766441053094	379	AD	0.0400779697076669	0.0987362028592247	0.685372478359279
M3	C6	R2	lambda	0.364017439074545	379	FS	0.22334244092233	0.10303821291195	0.0317378781096883
M3	C6	R2	lambda	9.99999999999999e-08	379	FM	-0.209395173052376	0.110246040240453	0.059413607315414
M3	C6	R2	lambda	9.99999999999999e-08	379	GS	0.182468390123827	0.0900363969485337	0.0444626241753068
M3	C6	R2	lambda	9.99999999999999e-08	379	WA	-0.0953554692863199	0.112953659917153	0.399902065875231
M3	C6	R2	lambda	9.99999999999999e-08	379	II	-0.0791966160723971	0.120099886866147	0.510642139484444
M3	C6	R2	lambda	9.99999999999999e-08	379	NO	-0.240350020647778	0.139917802167845	0.0879255945306393
M3	C6	R2	lambda	9.99999999999999e-08	379	GL	-0.0761856782331629	0.169170359155963	0.653126935933551
M3	C6	R2	lambda	0.269087010105758	380	M	-0.312873792450811	0.112710156049135	0.00619682571268689
M3	C6	R2	lambda	9.99999999999999e-08	380	B	-0.596033082045376	0.261524314784034	0.0240548635952561
M3	C6	R2	lambda	9.99999999999999e-08	380	MR	-0.0319103093120981	0.536517339115309	0.952653713483118
M3	C6	R2	lambda	9.99999999999999e-08	380	AD	0.0190139098414056	0.080567738318667	0.813746982881283
M3	C6	R2	lambda	0.321471154835107	380	FS	0.218665779005075	0.101676406548343	0.0330779009503652
M3	C6	R2	lambda	9.99999999999999e-08	380	FM	-0.209395173608203	0.110246040215903	0.0594136065918345
M3	C6	R2	lambda	9.99999999999999e-08	380	GS	0.182468390518018	0.0900363968969883	0.0444626236014084
M3	C6	R2	lambda	9.99999999999999e-08	380	WA	-0.0953554695341014	0.112953659957102	0.399902064819809
M3	C6	R2	lambda	9.99999999999999e-08	380	II	-0.0791966153379602	0.120099886907785	0.510642143545547
M3	C6	R2	lambda	9.99999999999999e-08	380	NO	-0.240350021132654	0.139917802098932	0.0879255937416161
M3	C6	R2	lambda	9.99999999999999e-08	380	GL	-0.0761856781008508	0.169170359162133	0.653126936507914
M3	C6	R2	lambda	0.276364290848532	381	M	-0.310686851292952	0.113106683814031	0.00674445538929576
M3	C6	R2	lambda	9.99999999999999e-08	381	B	-0.596033078883091	0.261524314746073	0.0240548643119166
M3	C6	R2	lambda	9.99999999999999e-08	381	MR	-0.0319103135065221	0.536517338869732	0.952653707245464
M3	C6	R2	lambda	0.262795209129956	381	AD	0.0406071451840413	0.0975437745584602	0.67777255725526
M3	C6	R2	lambda	0.345970405060221	381	FS	0.221220699791767	0.102481734071914	0.0324375827531152
M3	C6	R2	lambda	9.99999999999999e-08	381	FM	-0.209395172932293	0.110246040304546	0.0594136076058478
M3	C6	R2	lambda	9.99999999999999e-08	381	GS	0.182468390196139	0.090036396910401	0.0444626240031423
M3	C6	R2	lambda	9.99999999999999e-08	381	WA	-0.0953554700092024	0.112953659872808	0.399902062126421
M3	C6	R2	lambda	9.99999999999999e-08	381	II	-0.0791966154745643	0.120099886913239	0.510642142836581
M3	C6	R2	lambda	9.99999999999999e-08	381	NO	-0.240350020717919	0.139917802213419	0.087925594541293
M3	C6	R2	lambda	9.99999999999999e-08	381	GL	-0.0761856781248986	0.169170359173114	0.653126936426697
M3	C6	R2	lambda	0.299775217280318	382	M	-0.316306101861905	0.114198006529753	0.00630847971418819
M3	C6	R2	lambda	9.99999999999999e-08	382	B	-0.596033080467253	0.261524314698297	0.0240548639174334
M3	C6	R2	lambda	9.99999999999999e-08	382	MR	-0.0319103113150533	0.536517338846277	0.952653710491086
M3	C6	R2	lambda	0.276996341753214	382	AD	0.042101863748409	0.0983903182237476	0.669316944901207
M3	C6	R2	lambda	0.36248161752223	382	FS	0.222712836312662	0.103045800927256	0.0322275425168355
M3	C6	R2	lambda	9.99999999999999e-08	382	FM	-0.209395173666685	0.110246040192125	0.0594136064673527
M3	C6	R2	lambda	9.99999999999999e-08	382	GS	0.18246839049894	0.0900363969678068	0.0444626237885435
M3	C6	R2	lambda	9.99999999999999e-08	382	WA	-0.0953554700966449	0.112953659950629	0.3999020620192
M3	C6	R2	lambda	9.99999999999999e-08	382	II	-0.0791966163438411	0.120099886870611	0.510642138053264
M3	C6	R2	lambda	9.99999999999999e-08	382	NO	-0.240350021154397	0.139917802116553	0.0879255937527678
M3	C6	R2	lambda	9.99999999999999e-08	382	GL	-0.0761856777623717	0.169170359172467	0.653126937966807
M3	C6	R2	lambda	0.28750014632198	383	M	-0.313811208292446	0.113471206704264	0.00638713503158764
M3	C6	R2	lambda	9.99999999999999e-08	383	B	-0.596033081491337	0.261524314586146	0.024054863619264
M3	C6	R2	lambda	9.99999999999999e-08	383	MR	-0.03191030884107	0.536517338944154	0.952653714166081
M3	C6	R2	lambda	0.264979104061589	383	AD	0.039889293921298	0.0978438240197744	0.684072379628095
M3	C6	R2	lambda	0.3497378952164	383	FS	0.221542648241577	0.102569544258807	0.0323356653194003
M3	C6	R2	lambda	9.99999999999999e-08	383	FM	-0.209395173467581	0.110246040213747	0.0594136067558106
M3	C6	R2	lambda	9.99999999999999e-08	383	GS	0.182468390448586	0.0900363969375766	0.0444626237759867
M3	C6	R2	lambda	9.99999999999999e-08	383	WA	-0.0953554695981547	0.112953659958554	0.399902064510032
M3	C6	R2	lambda	9.99999999999999e-08	383	II	-0.0791966153600009	0.120099886922962	0.510642143481411
M3	C6	R2	lambda	9.99999999999999e-08	383	NO	-0.240350020709414	0.139917802097589	0.0879255942921716
M3	C6	R2	lambda	9.99999999999999e-08	383	GL	-0.0761856788027293	0.169170359189069	0.653126933575327
M3	C6	R2	lambda	0.314749794449078	384	M	-0.317420775609322	0.114722000287879	0.00636275085836472
M3	C6	R2	lambda	0.218025181571608	384	B	-0.458214643613479	0.343515790692299	0.184232862076417
M3	C6	R2	lambda	9.99999999999999e-08	384	MR	-0.0319103091510171	0.536517338992059	0.952653713710971
M3	C6	R2	lambda	0.299005326889545	384	AD	0.0418224083451455	0.0993484608007843	0.67436619878726
M3	C6	R2	lambda	0.383296133600786	384	FS	0.224986260845799	0.103441365364582	0.0311649081322338
M3	C6	R2	lambda	9.99999999999999e-08	384	FM	-0.2093951738775	0.110246040170541	0.0594136061649152
M3	C6	R2	lambda	9.99999999999999e-08	384	GS	0.182468390390999	0.0900363968660289	0.0444626236753838
M3	C6	R2	lambda	9.99999999999999e-08	384	WA	-0.0953554697655374	0.112953659917721	0.399902063514778
M3	C6	R2	lambda	9.99999999999999e-08	384	II	-0.0791966160394235	0.120099886908037	0.510642139807443
M3	C6	R2	lambda	9.99999999999999e-08	384	NO	-0.240350021241513	0.139917802151313	0.0879255937169236
M3	C6	R2	lambda	9.99999999999999e-08	384	GL	-0.0761856787100617	0.16917035906073	0.653126933723584
M3	C6	R2	lambda	0.287891762923874	385	M	-0.315947106632452	0.113671452742334	0.00613258355717647
M3	C6	R2	lambda	9.99999999999999e-08	385	B	-0.596033080688724	0.261524314625463	0.0240548638271531
M3	C6	R2	lambda	9.99999999999999e-08	385	MR	-0.0319103070872827	0.536517339028043	0.952653716772534
M3	C6	R2	lambda	0.253470061810694	385	AD	0.0402680162264151	0.097238922841219	0.679366689526506
M3	C6	R2	lambda	0.340628661454298	385	FS	0.221298229072603	0.102424125308918	0.0322820663407137
M3	C6	R2	lambda	9.99999999999999e-08	385	FM	-0.209395173129792	0.110246040231517	0.0594136072020488
M3	C6	R2	lambda	9.99999999999999e-08	385	GS	0.182468390286524	0.0900363969515511	0.0444626239950972
M3	C6	R2	lambda	9.99999999999999e-08	385	WA	-0.0953554696869353	0.112953659939911	0.399902063994694
M3	C6	R2	lambda	9.99999999999999e-08	385	II	-0.0791966162867855	0.120099886922501	0.510642138539774
M3	C6	R2	lambda	9.99999999999999e-08	385	NO	-0.240350021132586	0.139917802183094	0.087925593930799
M3	C6	R2	lambda	9.99999999999999e-08	385	GL	-0.0761856783315063	0.169170359177292	0.653126935556266
M3	C6	R2	lambda	0.264969600836431	386	M	-0.313776241372436	0.112658456236355	0.00603062054243315
M3	C6	R2	lambda	9.99999999999999e-08	386	B	-0.596033082525609	0.261524314970951	0.024054863582619
M3	C6	R2	lambda	9.99999999999999e-08	386	MR	-0.0319103078807965	0.536517338757928	0.952653715572762
M3	C6	R2	lambda	9.99999999999999e-08	386	AD	0.0190139095095702	0.0805677382555336	0.813746985928301
M3	C6	R2	lambda	0.310532473107604	386	FS	0.215915638899172	0.101539092249604	0.0350719812721777
M3	C6	R2	lambda	9.99999999999999e-08	386	FM	-0.209395173424305	0.11024604023933	0.0594136068661459
M3	C6	R2	lambda	9.99999999999999e-08	386	GS	0.182468390662729	0.0900363969136465	0.0444626234737154
M3	C6	R2	lambda	9.99999999999999e-08	386	WA	-0.0953554693652842	0.112953659922107	0.399902065506514
M3	C6	R2	lambda	9.99999999999999e-08	386	II	-0.0791966167743161	0.120099886908809	0.510642135892978
M3	C6	R2	lambda	9.99999999999999e-08	386	NO	-0.240350021878523	0.13991780218379	0.0879255929567194
M3	C6	R2	lambda	9.99999999999999e-08	386	GL	-0.0761856786620287	0.169170359126694	0.653126934054108
M3	C6	R2	lambda	0.259119763465491	387	M	-0.311051942959678	0.112284657578827	0.00630102879937899
M3	C6	R2	lambda	9.99999999999999e-08	387	B	-0.596033082460599	0.261524314840035	0.0240548635282465
M3	C6	R2	lambda	9.99999999999999e-08	387	MR	-0.031910310236593	0.536517339182488	0.952653712118966
M3	C6	R2	lambda	9.99999999999999e-08	387	AD	0.0190139111159618	0.0805677384760334	0.813746970984767
M3	C6	R2	lambda	0.309360795750568	387	FS	0.217447687783816	0.101303913062988	0.0334103382181104
M3	C6	R2	lambda	9.99999999999999e-08	387	FM	-0.209395172986504	0.110246040362173	0.0594136076721981
M3	C6	R2	lambda	9.99999999999999e-08	387	GS	0.182468390130415	0.090036397028539	0.04446262435433
M3	C6	R2	lambda	9.99999999999999e-08	387	WA	-0.0953554700021714	0.112953659979402	0.399902062604775
M3	C6	R2	lambda	9.99999999999999e-08	387	II	-0.079196615073249	0.120099886932748	0.510642145044273
M3	C6	R2	lambda	9.99999999999999e-08	387	NO	-0.240350021534843	0.139917802328018	0.0879255937302808
M3	C6	R2	lambda	9.99999999999999e-08	387	GL	-0.0761856787668085	0.169170359263132	0.653126933869861
M3	C6	R2	lambda	0.274680187395553	388	M	-0.314825976516553	0.113035222325412	0.00603056320863226
M3	C6	R2	lambda	9.99999999999999e-08	388	B	-0.596033082923527	0.261524314964074	0.0240548634862519
M3	C6	R2	lambda	9.99999999999999e-08	388	MR	-0.0319103095975791	0.53651733921391	0.952653713068735
M3	C6	R2	lambda	9.99999999999999e-08	388	AD	0.0190139101539557	0.0805677384332696	0.813746980136452
M3	C6	R2	lambda	0.321706808940768	388	FS	0.219225130648321	0.101820413087742	0.0328812503184868
M3	C6	R2	lambda	9.99999999999999e-08	388	FM	-0.209395174047043	0.110246040189307	0.0594136060040956
M3	C6	R2	lambda	9.99999999999999e-08	388	GS	0.182468390640708	0.0900363969659475	0.0444626236210464
M3	C6	R2	lambda	9.99999999999999e-08	388	WA	-0.0953554697035156	0.112953659977561	0.399902064069656
M3	C6	R2	lambda	9.99999999999999e-08	388	II	-0.0791966161420598	0.120099886932197	0.510642139345282
M3	C6	R2	lambda	9.99999999999999e-08	388	NO	-0.240350021374113	0.139917802100436	0.0879255934291795
M3	C6	R2	lambda	9.99999999999999e-08	388	GL	-0.0761856792023576	0.169170359181683	0.65312693186209
M3	C6	R2	lambda	0.269403013025785	389	M	-0.313569401096548	0.11280176456095	0.00612628845427441
M3	C6	R2	lambda	9.99999999999999e-08	389	B	-0.596033082060068	0.261524314861899	0.0240548636331815
M3	C6	R2	lambda	9.99999999999999e-08	389	MR	-0.0319103081189032	0.536517338975053	0.952653715239034
M3	C6	R2	lambda	9.99999999999999e-08	389	AD	0.0190139098924875	0.0805677383267561	0.813746982408536
M3	C6	R2	lambda	0.314862508298243	389	FS	0.218610602783881	0.101519828860153	0.0328555331023499
M3	C6	R2	lambda	9.99999999999999e-08	389	FM	-0.209395173832032	0.110246040248753	0.0594136063979431
M3	C6	R2	lambda	9.99999999999999e-08	389	GS	0.182468390120477	0.0900363969373301	0.0444626241530303
M3	C6	R2	lambda	9.99999999999999e-08	389	WA	-0.0953554696211516	0.112953659932901	0.399902064289867
M3	C6	R2	lambda	9.99999999999999e-08	389	II	-0.079196615722402	0.120099886905328	0.510642141487734
M3	C6	R2	lambda	9.99999999999999e-08	389	NO	-0.240350021185579	0.139917802173178	0.0879255938392078
M3	C6	R2	lambda	9.99999999999999e-08	389	GL	-0.0761856784414209	0.16917035914343	0.653126935024107
M3	C6	R2	lambda	0.30952329651047	390	M	-0.316651216191867	0.114500176531298	0.00638805724650817
M3	C6	R2	lambda	9.99999999999999e-08	390	B	-0.596033081943422	0.261524314603231	0.024054863523
M3	C6	R2	lambda	9.99999999999999e-08	390	MR	-0.0319103077584535	0.536517338640717	0.95265371574374
M3	C6	R2	lambda	0.285079147945853	390	AD	0.0414993382878135	0.0986244054786585	0.67450116358347
M3	C6	R2	lambda	0.376494991795345	390	FS	0.22575337203753	0.103287837884211	0.0303599680895719
M3	C6	R2	lambda	9.99999999999999e-08	390	FM	-0.209395173843224	0.110246040195915	0.0594136062639679
M3	C6	R2	lambda	9.99999999999999e-08	390	GS	0.182468390279782	0.0900363968981322	0.044462623878261
M3	C6	R2	lambda	9.99999999999999e-08	390	WA	-0.0953554700926637	0.112953659934053	0.399902061969835
M3	C6	R2	lambda	9.99999999999999e-08	390	II	-0.0791966157610255	0.120099886930365	0.51064214136986
M3	C6	R2	lambda	9.99999999999999e-08	390	NO	-0.240350020378517	0.139917802071226	0.0879255946657343
M3	C6	R2	lambda	9.99999999999999e-08	390	GL	-0.076185678924459	0.16917035910145	0.653126932890002
M3	C6	R2	lambda	0.291690954028729	391	M	-0.314921821704943	0.113633556091072	0.00627950170666879
M3	C6	R2	lambda	9.99999999999999e-08	391	B	-0.596033081304011	0.26152431465796	0.0240548637010467
M3	C6	R2	lambda	9.99999999999999e-08	391	MR	-0.0319103093809019	0.536517338980421	0.952653713369263
M3	C6	R2	lambda	0.268713991302069	391	AD	0.0406297582202475	0.0980066054609907	0.679039884960633
M3	C6	R2	lambda	0.355831427634835	391	FS	0.223980942102764	0.102812588488831	0.0308968078952426
M3	C6	R2	lambda	9.99999999999999e-08	391	FM	-0.209395171394498	0.110246040414371	0.0594136097033468
M3	C6	R2	lambda	9.99999999999999e-08	391	GS	0.182468389397757	0.0900363970276053	0.044462625195365
M3	C6	R2	lambda	9.99999999999999e-08	391	WA	-0.0953554691793437	0.112953659881411	0.399902066253914
M3	C6	R2	lambda	9.99999999999999e-08	391	II	-0.07919661525304	0.120099886841614	0.510642143765613
M3	C6	R2	lambda	9.99999999999999e-08	391	NO	-0.240350020428871	0.139917802394947	0.0879255953272023
M3	C6	R2	lambda	9.99999999999999e-08	391	GL	-0.0761856780000182	0.169170359246502	0.653126937098167
M3	C6	R2	lambda	0.293435360887734	392	M	-0.319191547509855	0.114038412495217	0.00579134495113143
M3	C6	R2	lambda	9.99999999999999e-08	392	B	-0.596033082770886	0.261524315081538	0.0240548635841942
M3	C6	R2	lambda	9.99999999999999e-08	392	MR	-0.031910307770406	0.536517338965732	0.952653715754674
M3	C6	R2	lambda	0.248126813307716	392	AD	0.039562714385898	0.0970966688917146	0.684238227778834
M3	C6	R2	lambda	0.336933352871158	392	FS	0.220921391730967	0.102381575044419	0.0325018120123572
M3	C6	R2	lambda	9.99999999999999e-08	392	FM	-0.209395173483549	0.110246040230247	0.059413606774272
M3	C6	R2	lambda	9.99999999999999e-08	392	GS	0.182468390298044	0.090036396974286	0.0444626240348656
M3	C6	R2	lambda	9.99999999999999e-08	392	WA	-0.0953554697882591	0.112953659948804	0.399902063532125
M3	C6	R2	lambda	9.99999999999999e-08	392	II	-0.0791966162602524	0.120099886928555	0.510642138702482
M3	C6	R2	lambda	9.99999999999999e-08	392	NO	-0.240350021545014	0.139917802172659	0.0879255933679191
M3	C6	R2	lambda	9.99999999999999e-08	392	GL	-0.0761856788039496	0.169170359157097	0.653126933508919
M3	C6	R2	lambda	0.258004776614542	393	M	-0.312305527778334	0.112354855227878	0.00612972834361305
M3	C6	R2	lambda	9.99999999999999e-08	393	B	-0.59603308125729	0.261524314950396	0.0240548638672247
M3	C6	R2	lambda	9.99999999999999e-08	393	MR	-0.0319103064779622	0.536517339015035	0.952653717674382
M3	C6	R2	lambda	9.99999999999999e-08	393	AD	0.0190139101111433	0.0805677383806544	0.813746980428672
M3	C6	R2	lambda	0.301283273607638	393	FS	0.216137913670813	0.101120604536974	0.0341523271053574
M3	C6	R2	lambda	9.99999999999999e-08	393	FM	-0.209395173429087	0.110246040254045	0.0594136068939702
M3	C6	R2	lambda	9.99999999999999e-08	393	GS	0.182468390341394	0.0900363969777657	0.0444626239930903
M3	C6	R2	lambda	9.99999999999999e-08	393	WA	-0.0953554692039894	0.112953659979661	0.399902066541353
M3	C6	R2	lambda	9.99999999999999e-08	393	II	-0.0791966158783635	0.120099886929493	0.510642140741352
M3	C6	R2	lambda	9.99999999999999e-08	393	NO	-0.240350021804008	0.139917802225884	0.087925593148757
M3	C6	R2	lambda	9.99999999999999e-08	393	GL	-0.0761856786612037	0.169170359215842	0.653126934228312
M3	C6	R2	lambda	0.273932062829969	394	M	-0.313457808307879	0.112954792480022	0.006212097543522
M3	C6	R2	lambda	9.99999999999999e-08	394	B	-0.596033081969811	0.261524314730595	0.024054863584485
M3	C6	R2	lambda	9.99999999999999e-08	394	MR	-0.0319103093145919	0.536517338702044	0.952653713442996
M3	C6	R2	lambda	9.99999999999999e-08	394	AD	0.0190139098401958	0.0805677382993304	0.813746982849042
M3	C6	R2	lambda	0.322011399198413	394	FS	0.218356910550996	0.101703778240744	0.0333697532833466
M3	C6	R2	lambda	9.99999999999999e-08	394	FM	-0.20939517373767	0.110246040185564	0.0594136063671305
M3	C6	R2	lambda	9.99999999999999e-08	394	GS	0.182468389797578	0.0900363969174948	0.0444626244783894
M3	C6	R2	lambda	9.99999999999999e-08	394	WA	-0.0953554698107005	0.112953659910529	0.399902063262161
M3	C6	R2	lambda	9.99999999999999e-08	394	II	-0.0791966154554551	0.1200998868596	0.510642142749901
M3	C6	R2	lambda	9.99999999999999e-08	394	NO	-0.240350020425476	0.139917802087873	0.0879255946417161
M3	C6	R2	lambda	9.99999999999999e-08	394	GL	-0.0761856783357226	0.169170359143582	0.653126935473794
M3	C6	R2	lambda	0.274935928329672	395	M	-0.314286057054204	0.113163960254869	0.00617243901723625
M3	C6	R2	lambda	9.99999999999999e-08	395	B	-0.596033082627566	0.261524315034696	0.0240548635927135
M3	C6	R2	lambda	9.99999999999999e-08	395	MR	-0.0319103107093835	0.536517338728792	0.952653711378315
M3	C6	R2	lambda	9.99999999999999e-08	395	AD	0.0190139100517404	0.0805677384006664	0.813746981045176
M3	C6	R2	lambda	0.324917943232609	395	FS	0.218574572657252	0.10185887332753	0.0334615981667956
M3	C6	R2	lambda	9.99999999999999e-08	395	FM	-0.20939517397668	0.110246040199248	0.0594136061112835
M3	C6	R2	lambda	9.99999999999999e-08	395	GS	0.182468390891243	0.0900363969545609	0.0444626233061483
M3	C6	R2	lambda	9.99999999999999e-08	395	WA	-0.0953554698958964	0.112953659980058	0.399902063131502
M3	C6	R2	lambda	9.99999999999999e-08	395	II	-0.0791966164291359	0.120099886895855	0.510642137687351
M3	C6	R2	lambda	9.99999999999999e-08	395	NO	-0.240350020944084	0.139917802072193	0.0879255939281783
M3	C6	R2	lambda	9.99999999999999e-08	395	GL	-0.0761856787739636	0.169170359173914	0.653126933668611
M3	C6	R2	lambda	0.277998867856726	396	M	-0.313930534158348	0.113186467881478	0.00623946461299957
M3	C6	R2	lambda	9.99999999999999e-08	396	B	-0.596033079831752	0.261524314724968	0.0240548640796696
M3	C6	R2	lambda	9.99999999999999e-08	396	MR	-0.0319103109336258	0.536517339193321	0.952653711086939
M3	C6	R2	lambda	0.249154767899295	396	AD	0.0394368907026623	0.0972219715778542	0.685571882000875
M3	C6	R2	lambda	0.331129395764083	396	FS	0.2207484042184	0.102136366026849	0.0322266734038503
M3	C6	R2	lambda	9.99999999999999e-08	396	FM	-0.209395171143777	0.110246040419975	0.0594136100172583
M3	C6	R2	lambda	9.99999999999999e-08	396	GS	0.182468389231408	0.090036397097212	0.0444626255491664
M3	C6	R2	lambda	9.99999999999999e-08	396	WA	-0.0953554696159763	0.112953659946505	0.39990206437201
M3	C6	R2	lambda	9.99999999999999e-08	396	II	-0.079196615316134	0.120099886885109	0.510642143582183
M3	C6	R2	lambda	9.99999999999999e-08	396	NO	-0.240350020476294	0.139917802397116	0.0879255952700515
M3	C6	R2	lambda	9.99999999999999e-08	396	GL	-0.076185677845896	0.169170359289023	0.653126937834862
M3	C6	R2	lambda	0.269817083158816	397	M	-0.311401440576908	0.112935631369136	0.00654198984885877
M3	C6	R2	lambda	9.99999999999999e-08	397	B	-0.596033081323049	0.261524314943673	0.0240548638483328
M3	C6	R2	lambda	9.99999999999999e-08	397	MR	-0.0319103124741123	0.53651733887035	0.952653708775518
M3	C6	R2	lambda	9.99999999999999e-08	397	AD	0.0190139100014633	0.080567738339951	0.813746981390783
M3	C6	R2	lambda	0.327195280397931	397	FS	0.218755884042325	0.101842344466465	0.0332891072958348
M3	C6	R2	lambda	9.99999999999999e-08	397	FM	-0.209395173799344	0.110246040267702	0.0594136064804297
M3	C6	R2	lambda	9.99999999999999e-08	397	GS	0.182468390475265	0.0900363969142898	0.0444626236909671
M3	C6	R2	lambda	9.99999999999999e-08	397	WA	-0.0953554703513262	0.112953659914273	0.399902060612147
M3	C6	R2	lambda	9.99999999999999e-08	397	II	-0.0791966154480563	0.120099886889409	0.510642142894115
M3	C6	R2	lambda	9.99999999999999e-08	397	NO	-0.240350020961638	0.139917802136164	0.0879255940489469
M3	C6	R2	lambda	9.99999999999999e-08	397	GL	-0.0761856785049798	0.169170359144913	0.653126934756714
M3	C6	R2	lambda	0.292358581618507	398	M	-0.315298059553883	0.113747534384261	0.00626977453561012
M3	C6	R2	lambda	9.99999999999999e-08	398	B	-0.596033080973549	0.261524314752584	0.0240548638282933
M3	C6	R2	lambda	9.99999999999999e-08	398	MR	-0.0319103108319864	0.53651733882611	0.952653711205199
M3	C6	R2	lambda	0.275421884991403	398	AD	0.0401745829992527	0.098376247945452	0.683564285191859
M3	C6	R2	lambda	0.358596969261274	398	FS	0.223467786585382	0.102996037496089	0.0315749568147969
M3	C6	R2	lambda	9.99999999999999e-08	398	FM	-0.209395171497744	0.110246040396168	0.059413609537817
M3	C6	R2	lambda	9.99999999999999e-08	398	GS	0.182468389549032	0.0900363970222291	0.0444626250087233
M3	C6	R2	lambda	9.99999999999999e-08	398	WA	-0.0953554694089239	0.112953659886125	0.399902065141571
M3	C6	R2	lambda	9.99999999999999e-08	398	II	-0.0791966154708428	0.120099886851448	0.510642142639229
M3	C6	R2	lambda	9.99999999999999e-08	398	NO	-0.240350020252283	0.139917802347995	0.0879255954526799
M3	C6	R2	lambda	9.99999999999999e-08	398	GL	-0.0761856776911635	0.16917035924333	0.653126938405245
M3	C6	R2	lambda	0.285507500743197	399	M	-0.313634676697709	0.113368449962937	0.00636946826968124
M3	C6	R2	lambda	9.99999999999999e-08	399	B	-0.596033084149489	0.261524314817791	0.0240548631229195
M3	C6	R2	lambda	9.99999999999999e-08	399	MR	-0.0319103127833105	0.536517339091246	0.952653708336766
M3	C6	R2	lambda	0.262778535007637	399	AD	0.0402995042508908	0.0976940581121988	0.680541381948915
M3	C6	R2	lambda	0.350544319049348	399	FS	0.221886174738575	0.102730642754741	0.0323390689686036
M3	C6	R2	lambda	9.99999999999999e-08	399	FM	-0.209395173627703	0.110246040212974	0.0594136065617336
M3	C6	R2	lambda	9.99999999999999e-08	399	GS	0.182468390743338	0.0900363969411156	0.0444626234450119
M3	C6	R2	lambda	9.99999999999999e-08	399	WA	-0.0953554701806469	0.11295365997128	0.399902061690979
M3	C6	R2	lambda	9.99999999999999e-08	399	II	-0.0791966156581061	0.120099886930423	0.510642141918653
M3	C6	R2	lambda	9.99999999999999e-08	399	NO	-0.240350021485501	0.139917802106361	0.0879255932968027
M3	C6	R2	lambda	9.99999999999999e-08	399	GL	-0.0761856790575521	0.169170359192587	0.653126932498635
M3	C6	R2	lambda	0.277567261450856	400	M	-0.315996940571012	0.113221765401407	0.00592961584688971
M3	C6	R2	lambda	9.99999999999999e-08	400	B	-0.596033081524927	0.261524314820325	0.0240548637357935
M3	C6	R2	lambda	9.99999999999999e-08	400	MR	-0.0319103098365559	0.536517339005305	0.952653712696191
M3	C6	R2	lambda	9.99999999999999e-08	400	AD	0.0190139101553587	0.080567738396949	0.813746980040557
M3	C6	R2	lambda	0.320656868137992	400	FS	0.217769164992361	0.101853608046663	0.0341000069834683
M3	C6	R2	lambda	9.99999999999999e-08	400	FM	-0.209395173469035	0.110246040179352	0.0594136066756021
M3	C6	R2	lambda	9.99999999999999e-08	400	GS	0.182468390309747	0.0900363969645499	0.0444626239986879
M3	C6	R2	lambda	9.99999999999999e-08	400	WA	-0.095355470186876	0.112953659951239	0.39990206157685
M3	C6	R2	lambda	9.99999999999999e-08	400	II	-0.0791966162974173	0.120099886924404	0.510642138489793
M3	C6	R2	lambda	9.99999999999999e-08	400	NO	-0.240350021309146	0.139917802160492	0.0879255936490855
M3	C6	R2	lambda	9.99999999999999e-08	400	GL	-0.0761856785872967	0.169170359190385	0.653126934493796
M3	C6	R2	lambda	0.274875126626646	401	M	-0.313812542698505	0.113151858820733	0.00624301147987354
M3	C6	R2	lambda	9.99999999999999e-08	401	B	-0.596033081608038	0.261524314828985	0.0240548637210268
M3	C6	R2	lambda	9.99999999999999e-08	401	MR	-0.0319103148243868	0.536517339004316	0.952653705304291
M3	C6	R2	lambda	9.99999999999999e-08	401	AD	0.0190139107046768	0.0805677383918584	0.813746974747871
M3	C6	R2	lambda	0.329784412469518	401	FS	0.21919958840143	0.102062372756705	0.0333120194161909
M3	C6	R2	lambda	9.99999999999999e-08	401	FM	-0.209395173377919	0.110246040212946	0.0594136068616716
M3	C6	R2	lambda	9.99999999999999e-08	401	GS	0.182468390287388	0.0900363969619586	0.0444626240183767
M3	C6	R2	lambda	9.99999999999999e-08	401	WA	-0.0953554709684839	0.112953659964124	0.3999020577767
M3	C6	R2	lambda	9.99999999999999e-08	401	II	-0.0791966155310384	0.120099886914536	0.51064214254012
M3	C6	R2	lambda	9.99999999999999e-08	401	NO	-0.240350021279616	0.139917802128801	0.0879255936165057
M3	C6	R2	lambda	9.99999999999999e-08	401	GL	-0.0761856781876407	0.169170359201272	0.653126936213853
M3	C6	R2	lambda	0.275630661483361	402	M	-0.313733362538407	0.113052063043796	0.00621119441498823
M3	C6	R2	lambda	9.99999999999999e-08	402	B	-0.596033081864968	0.26152431479006	0.0240548636404916
M3	C6	R2	lambda	9.99999999999999e-08	402	MR	-0.0319103096019447	0.536517338720481	0.952653713018773
M3	C6	R2	lambda	0.245410731797108	402	AD	0.039163354518272	0.0967925059365324	0.686324572589729
M3	C6	R2	lambda	0.328688856788411	402	FS	0.218825347005557	0.102017325000344	0.0335327080159165
M3	C6	R2	lambda	9.99999999999999e-08	402	FM	-0.209395174029822	0.110246040162224	0.059413605962997
M3	C6	R2	lambda	9.99999999999999e-08	402	GS	0.182468390657199	0.0900363969058248	0.0444626234618366
M3	C6	R2	lambda	9.99999999999999e-08	402	WA	-0.0953554696380067	0.112953659938911	0.399902064231777
M3	C6	R2	lambda	9.99999999999999e-08	402	II	-0.0791966158559341	0.12009988689657	0.510642140745186
M3	C6	R2	lambda	9.99999999999999e-08	402	NO	-0.24035002150071	0.139917802122393	0.0879255933129326
M3	C6	R2	lambda	9.99999999999999e-08	402	GL	-0.0761856788895527	0.169170359152396	0.653126933135961
M3	C6	R2	lambda	0.292191899553312	403	M	-0.315179656609696	0.113809519752693	0.0063166439880214
M3	C6	R2	lambda	9.99999999999999e-08	403	B	-0.596033080602742	0.261524314692845	0.0240548638829691
M3	C6	R2	lambda	9.99999999999999e-08	403	MR	-0.0319103102056421	0.536517339060886	0.952653712154116
M3	C6	R2	lambda	0.262049297980819	403	AD	0.0395241330713643	0.0977143330343823	0.686416194953845
M3	C6	R2	lambda	0.350681406589049	403	FS	0.223275267782791	0.102679555538142	0.0312051295180567
M3	C6	R2	lambda	9.99999999999999e-08	403	FM	-0.209395173072278	0.110246040275918	0.0594136073724132
M3	C6	R2	lambda	9.99999999999999e-08	403	GS	0.182468389933678	0.0900363969664229	0.0444626244358724
M3	C6	R2	lambda	9.99999999999999e-08	403	WA	-0.0953554696405166	0.112953659902834	0.399902064069237
M3	C6	R2	lambda	9.99999999999999e-08	403	II	-0.0791966156644122	0.120099886895921	0.510642141763768
M3	C6	R2	lambda	9.99999999999999e-08	403	NO	-0.240350020466465	0.139917802210385	0.0879255948633616
M3	C6	R2	lambda	9.99999999999999e-08	403	GL	-0.0761856787408751	0.169170359151047	0.653126933765508
M3	C6	R2	lambda	0.274026594096873	404	M	-0.313519736543821	0.113270693798733	0.00634400425026556
M3	C6	R2	lambda	9.99999999999999e-08	404	B	-0.59603307980268	0.261524314822287	0.0240548641381223
M3	C6	R2	lambda	9.99999999999999e-08	404	MR	-0.0319103123417139	0.536517339230036	0.952653709003432
M3	C6	R2	lambda	9.99999999999999e-08	404	AD	0.0190139099540175	0.080567738413253	0.81374698201324
M3	C6	R2	lambda	0.320501271637945	404	FS	0.217209423422042	0.101767613834615	0.034406096633701
M3	C6	R2	lambda	9.99999999999999e-08	404	FM	-0.209395173514313	0.110246040202769	0.0594136066746408
M3	C6	R2	lambda	9.99999999999999e-08	404	GS	0.182468390122399	0.0900363969781664	0.0444626242460653
M3	C6	R2	lambda	9.99999999999999e-08	404	WA	-0.0953554705614519	0.112953659939482	0.399902059681035
M3	C6	R2	lambda	9.99999999999999e-08	404	II	-0.0791966161356449	0.120099886939883	0.510642139406492
M3	C6	R2	lambda	9.99999999999999e-08	404	NO	-0.240350021416637	0.139917802178504	0.0879255935489628
M3	C6	R2	lambda	9.99999999999999e-08	404	GL	-0.0761856787861879	0.169170359178129	0.653126933624707
M3	C6	R2	lambda	0.281860112284158	405	M	-0.314540307875084	0.113294402984917	0.00618967947955293
M3	C6	R2	lambda	9.99999999999999e-08	405	B	-0.596033083243197	0.261524314781837	0.0240548633149947
M3	C6	R2	lambda	9.99999999999999e-08	405	MR	-0.0319103089584828	0.536517339077474	0.95265371400383
M3	C6	R2	lambda	9.99999999999999e-08	405	AD	0.0190139104717492	0.0805677383634565	0.813746976922793
M3	C6	R2	lambda	0.336699725106521	405	FS	0.221621166352205	0.102080040199606	0.0314685780246783
M3	C6	R2	lambda	9.99999999999999e-08	405	FM	-0.209395173119111	0.110246040310043	0.0594136073940099
M3	C6	R2	lambda	9.99999999999999e-08	405	GS	0.18246839034042	0.0900363969223805	0.044462623865031
M3	C6	R2	lambda	9.99999999999999e-08	405	WA	-0.0953554700550536	0.112953659956724	0.399902062249639
M3	C6	R2	lambda	9.99999999999999e-08	405	II	-0.079196615402824	0.120099886917227	0.510642143232994
M3	C6	R2	lambda	9.99999999999999e-08	405	NO	-0.240350021403292	0.139917802233846	0.0879255936907595
M3	C6	R2	lambda	9.99999999999999e-08	405	GL	-0.0761856786649587	0.169170359161702	0.653126934108681
M3	C6	R2	lambda	0.306808806916083	406	M	-0.31617300407982	0.114551499692802	0.00648964872721532
M3	C6	R2	lambda	9.99999999999999e-08	406	B	-0.59603308143976	0.261524314789212	0.0240548637391158
M3	C6	R2	lambda	9.99999999999999e-08	406	MR	-0.0319103117477321	0.536517339123824	0.952653709874333
M3	C6	R2	lambda	0.294916760727576	406	AD	0.0399389014689341	0.0992057749649416	0.68781075585149
M3	C6	R2	lambda	0.373855605999091	406	FS	0.222790546522266	0.103287763776804	0.0325679977739973
M3	C6	R2	lambda	9.99999999999999e-08	406	FM	-0.209395173775755	0.110246040165251	0.0594136062750488
M3	C6	R2	lambda	9.99999999999999e-08	406	GS	0.182468390712883	0.0900363969064519	0.0444626233992127
M3	C6	R2	lambda	9.99999999999999e-08	406	WA	-0.0953554699396264	0.112953659928464	0.399902062701134
M3	C6	R2	lambda	9.99999999999999e-08	406	II	-0.079196616298735	0.120099886909573	0.51064213843064
M3	C6	R2	lambda	9.99999999999999e-08	406	NO	-0.240350021453826	0.139917802074892	0.0879255932675284
M3	C6	R2	lambda	9.99999999999999e-08	406	GL	-0.0761856788021802	0.169170359125286	0.653126933455532
M3	C6	R2	lambda	0.258218790855565	407	M	-0.313156065681431	0.112234677390195	0.00594296417372896
M3	C6	R2	lambda	9.99999999999999e-08	407	B	-0.596033081597244	0.261524314779583	0.0240548636973085
M3	C6	R2	lambda	9.99999999999999e-08	407	MR	-0.0319103090459129	0.536517339063496	0.952653713873029
M3	C6	R2	lambda	9.99999999999999e-08	407	AD	0.0190139105418053	0.0805677384080915	0.813746976350546
M3	C6	R2	lambda	0.299979116744477	407	FS	0.216626651225846	0.101097430172569	0.0337146510495199
M3	C6	R2	lambda	9.99999999999999e-08	407	FM	-0.209395172833061	0.110246040289744	0.0594136076912644
M3	C6	R2	lambda	9.99999999999999e-08	407	GS	0.182468390262291	0.090036396968131	0.0444626240616583
M3	C6	R2	lambda	9.99999999999999e-08	407	WA	-0.0953554696349053	0.112953659958308	0.399902064327809
M3	C6	R2	lambda	9.99999999999999e-08	407	II	-0.0791966155767475	0.12009988692098	0.510642142319127
M3	C6	R2	lambda	9.99999999999999e-08	407	NO	-0.240350021271046	0.139917802230912	0.087925593857137
M3	C6	R2	lambda	9.99999999999999e-08	407	GL	-0.0761856782544705	0.169170359233066	0.653126935990591
M3	C6	R2	lambda	0.30979620788163	408	M	-0.315788412477496	0.11448570918309	0.0065232412883328
M3	C6	R2	lambda	0.214749750982587	408	B	-0.458888065186246	0.342648273995252	0.182491934834205
M3	C6	R2	lambda	9.99999999999999e-08	408	MR	-0.0319103107924646	0.536517338931565	0.952653711273064
M3	C6	R2	lambda	0.302743263898494	408	AD	0.0404109215927078	0.0996206631761987	0.685564290502613
M3	C6	R2	lambda	0.384574417283294	408	FS	0.226116052878588	0.103661286375491	0.0306881481796127
M3	C6	R2	lambda	9.99999999999999e-08	408	FM	-0.209395172394614	0.11024604025243	0.059413608132738
M3	C6	R2	lambda	9.99999999999999e-08	408	GS	0.182468389817022	0.090036396955093	0.0444626245437054
M3	C6	R2	lambda	9.99999999999999e-08	408	WA	-0.0953554694196612	0.11295365989164	0.399902065111587
M3	C6	R2	lambda	9.99999999999999e-08	408	II	-0.0791966156615147	0.120099886866443	0.510642141675602
M3	C6	R2	lambda	9.99999999999999e-08	408	NO	-0.240350020370549	0.13991780215238	0.0879255948584912
M3	C6	R2	lambda	9.99999999999999e-08	408	GL	-0.0761856780526422	0.169170359165276	0.6531269367189
M3	C6	R2	lambda	0.27772255068789	409	M	-0.313333046442434	0.113051268816766	0.00627545223838694
M3	C6	R2	lambda	9.99999999999999e-08	409	B	-0.596033081156009	0.261524314679123	0.0240548637467694
M3	C6	R2	lambda	9.99999999999999e-08	409	MR	-0.0319103078964064	0.536517338656715	0.952653715540708
M3	C6	R2	lambda	0.246167460778878	409	AD	0.039557723256982	0.0966443904336021	0.682879318162515
M3	C6	R2	lambda	0.337098549490341	409	FS	0.22117023509458	0.102126264963449	0.0318866971767185
M3	C6	R2	lambda	9.99999999999999e-08	409	FM	-0.209395172765826	0.11024604023608	0.0594136076495985
M3	C6	R2	lambda	9.99999999999999e-08	409	GS	0.1824683903853	0.0900363968611765	0.0444626236706253
M3	C6	R2	lambda	9.99999999999999e-08	409	WA	-0.0953554692490354	0.112953659880606	0.399902065906946
M3	C6	R2	lambda	9.99999999999999e-08	409	II	-0.0791966158433143	0.120099886879957	0.510642140754059
M3	C6	R2	lambda	9.99999999999999e-08	409	NO	-0.240350021100699	0.139917802189037	0.087925593985856
M3	C6	R2	lambda	9.99999999999999e-08	409	GL	-0.0761856780308194	0.169170359116878	0.653126936719013
M3	C6	R2	lambda	0.273188848119463	410	M	-0.311804212128394	0.113041121573187	0.00652316788592422
M3	C6	R2	lambda	9.99999999999999e-08	410	B	-0.596033080178731	0.261524314835956	0.0240548640577605
M3	C6	R2	lambda	9.99999999999999e-08	410	MR	-0.0319103114995466	0.53651733888596	0.952653710221171
M3	C6	R2	lambda	0.255302045152065	410	AD	0.0393563147240459	0.097334102839504	0.686521877318086
M3	C6	R2	lambda	0.332098644279345	410	FS	0.218637283482633	0.102207967360113	0.0340108760943127
M3	C6	R2	lambda	9.99999999999999e-08	410	FM	-0.209395172663572	0.110246040324469	0.0594136079740441
M3	C6	R2	lambda	9.99999999999999e-08	410	GS	0.182468389921482	0.0900363970380467	0.044462624616965
M3	C6	R2	lambda	9.99999999999999e-08	410	WA	-0.0953554697350317	0.112953659936782	0.399902063744525
M3	C6	R2	lambda	9.99999999999999e-08	410	II	-0.0791966159062183	0.120099886943234	0.510642140641178
M3	C6	R2	lambda	9.99999999999999e-08	410	NO	-0.240350021194109	0.139917802292596	0.087925594096355
M3	C6	R2	lambda	9.99999999999999e-08	410	GL	-0.0761856789218294	0.169170359255212	0.653126933195596
M3	C6	R2	lambda	0.262853931778872	411	M	-0.31271580388748	0.112439747644658	0.00610196672292333
M3	C6	R2	lambda	9.99999999999999e-08	411	B	-0.596033082003474	0.26152431482017	0.0240548636242083
M3	C6	R2	lambda	9.99999999999999e-08	411	MR	-0.031910309408082	0.536517339109758	0.952653713340383
M3	C6	R2	lambda	9.99999999999999e-08	411	AD	0.0190139100183035	0.080567738415441	0.81374698140016
M3	C6	R2	lambda	0.309869632586669	411	FS	0.216395252385512	0.101441665127282	0.0345033775526564
M3	C6	R2	lambda	9.99999999999999e-08	411	FM	-0.20939517314248	0.110246040234713	0.0594136071940995
M3	C6	R2	lambda	9.99999999999999e-08	411	GS	0.182468390469689	0.0900363969554	0.0444626237932709
M3	C6	R2	lambda	9.99999999999999e-08	411	WA	-0.0953554696435291	0.112953659968883	0.399902064329305
M3	C6	R2	lambda	9.99999999999999e-08	411	II	-0.0791966152296437	0.12009988693675	0.510642144224714
M3	C6	R2	lambda	9.99999999999999e-08	411	NO	-0.240350021066094	0.139917802129774	0.0879255938979684
M3	C6	R2	lambda	9.99999999999999e-08	411	GL	-0.0761856786277239	0.169170359231312	0.653126934400278
M3	C6	R2	lambda	0.294275102435945	412	M	-0.315736552417902	0.113955178313673	0.00629184417213455
M3	C6	R2	lambda	9.99999999999999e-08	412	B	-0.596033081192753	0.261524314660868	0.0240548637285145
M3	C6	R2	lambda	9.99999999999999e-08	412	MR	-0.0319103088331922	0.536517338897941	0.952653714173682
M3	C6	R2	lambda	0.26822368525382	412	AD	0.0395592957117896	0.0978963242903732	0.686704375634874
M3	C6	R2	lambda	0.34891929635073	412	FS	0.221393460752591	0.10257077670785	0.0324525778753396
M3	C6	R2	lambda	9.99999999999999e-08	412	FM	-0.209395173708348	0.110246040189782	0.0594136064119678
M3	C6	R2	lambda	9.99999999999999e-08	412	GS	0.182468390333269	0.0900363969158737	0.0444626238580838
M3	C6	R2	lambda	9.99999999999999e-08	412	WA	-0.0953554697706123	0.112953659910648	0.399902063460314
M3	C6	R2	lambda	9.99999999999999e-08	412	II	-0.0791966159431115	0.120099886882366	0.510642140230582
M3	C6	R2	lambda	9.99999999999999e-08	412	NO	-0.240350021205858	0.13991780211923	0.0879255936914753
M3	C6	R2	lambda	9.99999999999999e-08	412	GL	-0.0761856786447093	0.169170359112355	0.653126934100289
M3	C6	R2	lambda	0.30893342325185	413	M	-0.319195243322756	0.114634078980834	0.0060435121792061
M3	C6	R2	lambda	9.99999999999999e-08	413	B	-0.596033081721224	0.261524314884678	0.0240548637242291
M3	C6	R2	lambda	9.99999999999999e-08	413	MR	-0.0319103087508621	0.536517338808458	0.952653714287806
M3	C6	R2	lambda	0.281253671691677	413	AD	0.0405852977795536	0.0985720177361274	0.681108026641497
M3	C6	R2	lambda	0.365681296187373	413	FS	0.223531272316023	0.1030471741401	0.0316105514364361
M3	C6	R2	lambda	9.99999999999999e-08	413	FM	-0.209395174003374	0.110246040144247	0.0594136059537534
M3	C6	R2	lambda	9.99999999999999e-08	413	GS	0.18246839008553	0.0900363969007895	0.0444626241080232
M3	C6	R2	lambda	9.99999999999999e-08	413	WA	-0.0953554698313549	0.112953659924477	0.399902063218381
M3	C6	R2	lambda	9.99999999999999e-08	413	II	-0.0791966157738382	0.120099886876133	0.510642141110946
M3	C6	R2	lambda	9.99999999999999e-08	413	NO	-0.240350020913497	0.139917802085559	0.0879255939982142
M3	C6	R2	lambda	9.99999999999999e-08	413	GL	-0.0761856783431084	0.169170359101242	0.653126935361322
M3	C6	R2	lambda	0.27696934936211	414	M	-0.314565006294343	0.113153105922033	0.00612328740243836
M3	C6	R2	lambda	9.99999999999999e-08	414	B	-0.596033080024219	0.261524314729424	0.0240548640371907
M3	C6	R2	lambda	9.99999999999999e-08	414	MR	-0.0319103095215144	0.536517339042833	0.952653713166381
M3	C6	R2	lambda	9.99999999999999e-08	414	AD	0.0190139104572761	0.080567738420819	0.813746977192086
M3	C6	R2	lambda	0.326809975484192	414	FS	0.220555283283112	0.101947680193704	0.032061481358922
M3	C6	R2	lambda	9.99999999999999e-08	414	FM	-0.209395172467699	0.110246040312369	0.0594136081816925
M3	C6	R2	lambda	9.99999999999999e-08	414	GS	0.182468389878553	0.0900363969929334	0.0444626245611497
M3	C6	R2	lambda	9.99999999999999e-08	414	WA	-0.0953554696860916	0.112953659973783	0.399902064139842
M3	C6	R2	lambda	9.99999999999999e-08	414	II	-0.0791966152923323	0.120099886910615	0.510642143798706
M3	C6	R2	lambda	9.99999999999999e-08	414	NO	-0.240350020778598	0.139917802202595	0.0879255944376093
M3	C6	R2	lambda	9.99999999999999e-08	414	GL	-0.0761856781445741	0.169170359246525	0.653126936483605
M3	C8	R2	lambda	0.302746220124875	415	M	-0.316281653235763	0.11429870210707	0.0063575410240374
M3	C8	R2	lambda	9.99999999999999e-08	415	B	-0.596033081608367	0.261524314672388	0.0240548636377925
M3	C8	R2	lambda	9.99999999999999e-08	415	MR	0.559071130302218	0.528439079118867	0.291760011475592
M3	C8	R2	lambda	0.287948932293383	415	AD	0.0399982727640841	0.098877225385802	0.686388256303868
M3	C8	R2	lambda	0.365524632907541	415	FS	0.223376656137956	0.103152507749188	0.0318988325370046
M3	C8	R2	lambda	9.99999999999999e-08	415	FM	-0.194534196309829	0.114450350248778	0.0912415376991733
M3	C8	R2	lambda	9.99999999999999e-08	415	GS	0.18065040441413	0.0903984104072627	0.0474827040585654
M3	C8	R2	lambda	9.99999999999999e-08	415	WA	-0.096336922374822	0.113288391217069	0.396484449652454
M3	C8	R2	lambda	9.99999999999999e-08	415	II	-0.0740542238916086	0.121391915631693	0.542769211627332
M3	C8	R2	lambda	9.99999999999999e-08	415	NO	-0.238182587776717	0.140683524328978	0.0925663713743921
M3	C8	R2	lambda	9.99999999999999e-08	415	GL	-0.0761856781695139	0.169170359193159	0.653126936275386
M3	C6	R2	lambda	0.30692207750437	416	M	-0.316279677836463	0.114707673988531	0.00654329770106837
M3	C6	R2	lambda	9.99999999999999e-08	416	B	-0.596033079509106	0.261524314705536	0.0240548641445276
M3	C6	R2	lambda	9.99999999999999e-08	416	MR	-0.0319103151470695	0.536517338750231	0.95265370480369
M3	C6	R2	lambda	0.293602659821424	416	AD	0.0411904631100694	0.0992181732056431	0.678609628203882
M3	C6	R2	lambda	0.373151512082489	416	FS	0.224723713240212	0.103386933190022	0.0312715525565624
M3	C6	R2	lambda	9.99999999999999e-08	416	FM	-0.209395171658808	0.110246040332578	0.0594136091993105
M3	C6	R2	lambda	9.99999999999999e-08	416	GS	0.182468389116245	0.0900363970691199	0.0444626256161839
M3	C6	R2	lambda	9.99999999999999e-08	416	WA	-0.095355470468596	0.112953659909698	0.399902060014894
M3	C6	R2	lambda	9.99999999999999e-08	416	II	-0.0791966157535626	0.120099886864566	0.510642141178364
M3	C6	R2	lambda	9.99999999999999e-08	416	NO	-0.240350020259757	0.139917802264173	0.0879255952545737
M3	C6	R2	lambda	9.99999999999999e-08	416	GL	-0.0761856777920046	0.169170359220591	0.653126937932961
M3	C6	R2	lambda	0.27342157382616	417	M	-0.314416967033225	0.113092810315283	0.00612018385052617
M3	C6	R2	lambda	9.99999999999999e-08	417	B	-0.59603308219482	0.261524315024511	0.0240548636881357
M3	C6	R2	lambda	9.99999999999999e-08	417	MR	-0.031910312397904	0.536517339018172	0.952653708901486
M3	C6	R2	lambda	9.99999999999999e-08	417	AD	0.0190139106541853	0.0805677384683901	0.813746975406938
M3	C6	R2	lambda	0.321157372999854	417	FS	0.219166617761189	0.101806609091581	0.0329038813516141
M3	C6	R2	lambda	9.99999999999999e-08	417	FM	-0.209395173168276	0.110246040321978	0.0594136073621876
M3	C6	R2	lambda	9.99999999999999e-08	417	GS	0.182468389879151	0.0900363970169531	0.0444626246164849
M3	C6	R2	lambda	9.99999999999999e-08	417	WA	-0.0953554702394667	0.112953659955699	0.399902061336109
M3	C6	R2	lambda	9.99999999999999e-08	417	II	-0.0791966159150411	0.120099886933894	0.51064214056132
M3	C6	R2	lambda	9.99999999999999e-08	417	NO	-0.240350020634761	0.13991780221081	0.0879255946441955
M3	C6	R2	lambda	9.99999999999999e-08	417	GL	-0.076185678662003	0.16917035923811	0.65312693426755
M3	C6	R2	lambda	0.317813550793887	418	M	-0.319156034907002	0.114895637241729	0.00616291206042726
M3	C6	R2	lambda	0.222187979774432	418	B	-0.456155291609146	0.344426225795543	0.187360852116742
M3	C6	R2	lambda	9.99999999999999e-08	418	MR	-0.0319103111595848	0.53651733898052	0.952653710733318
M3	C6	R2	lambda	0.292513406744578	418	AD	0.0395831641886289	0.0990704058830259	0.690044664625366
M3	C6	R2	lambda	0.376584516012067	418	FS	0.2251306983937	0.103416322151129	0.0310183199272559
M3	C6	R2	lambda	9.99999999999999e-08	418	FM	-0.209395174549454	0.110246040081413	0.0594136051545494
M3	C6	R2	lambda	9.99999999999999e-08	418	GS	0.182468390876293	0.090036396860002	0.0444626231028051
M3	C6	R2	lambda	9.99999999999999e-08	418	WA	-0.0953554698877501	0.11295365988608	0.399902062780493
M3	C6	R2	lambda	9.99999999999999e-08	418	II	-0.0791966167426308	0.120099886846366	0.510642135842389
M3	C6	R2	lambda	9.99999999999999e-08	418	NO	-0.240350021072178	0.139917801983318	0.0879255935609566
M3	C6	R2	lambda	9.99999999999999e-08	418	GL	-0.0761856788580982	0.169170359029871	0.653126933035092
M3	C6	R2	lambda	0.319979593054117	419	M	-0.318814714150874	0.115129848486569	0.00632007430629822
M3	C6	R2	lambda	0.218777097662882	419	B	-0.451121196257986	0.3435794633026	0.191160414491271
M3	C6	R2	lambda	9.99999999999999e-08	419	MR	-0.031910308785994	0.536517338843976	0.952653714238872
M3	C6	R2	lambda	0.296476947334459	419	AD	0.0402720041421853	0.099302245240702	0.685636306249373
M3	C6	R2	lambda	0.380475374067573	419	FS	0.226031541135198	0.103500486028913	0.0304948331536003
M3	C6	R2	lambda	9.99999999999999e-08	419	FM	-0.209395173033442	0.110246040117991	0.0594136070587939
M3	C6	R2	lambda	9.99999999999999e-08	419	GS	0.182468389787576	0.090036396949549	0.044462624564664
M3	C6	R2	lambda	9.99999999999999e-08	419	WA	-0.0953554699759654	0.112953659932966	0.399902062540701
M3	C6	R2	lambda	9.99999999999999e-08	419	II	-0.0791966158591575	0.120099886862292	0.51064214060752
M3	C6	R2	lambda	9.99999999999999e-08	419	NO	-0.240350020754017	0.139917802035349	0.0879255940939946
M3	C6	R2	lambda	9.99999999999999e-08	419	GL	-0.0761856776310056	0.16917035913007	0.653126938444153
M3	C6	R2	lambda	0.315727085766288	420	M	-0.318726162100507	0.115016646108174	0.0062840849631592
M3	C6	R2	lambda	0.216767132621788	420	B	-0.455096421926341	0.343209428283595	0.186828175507731
M3	C6	R2	lambda	9.99999999999999e-08	420	MR	-0.0319103100924992	0.536517338731957	0.952653712292797
M3	C6	R2	lambda	0.289632226220154	420	AD	0.0408155115232932	0.099053072418291	0.680870637637307
M3	C6	R2	lambda	0.372577552068566	420	FS	0.224271948283229	0.103235244092059	0.0313622235194491
M3	C6	R2	lambda	9.99999999999999e-08	420	FM	-0.209395172840005	0.110246040189075	0.059413607453277
M3	C6	R2	lambda	9.99999999999999e-08	420	GS	0.182468390157177	0.0900363969975386	0.0444626242512238
M3	C6	R2	lambda	9.99999999999999e-08	420	WA	-0.0953554698868116	0.112953659939278	0.399902063006554
M3	C6	R2	lambda	9.99999999999999e-08	420	II	-0.079196616837744	0.120099886863738	0.51064213539647
M3	C6	R2	lambda	9.99999999999999e-08	420	NO	-0.240350021025182	0.139917802131218	0.0879255939547211
M3	C6	R2	lambda	9.99999999999999e-08	420	GL	-0.0761856781132421	0.169170359135556	0.653126936404343
M3	C6	R2	lambda	0.285637519926457	421	M	-0.31570440206934	0.113680933969829	0.00617520793724942
M3	C6	R2	lambda	9.99999999999999e-08	421	B	-0.596033080549161	0.261524314727652	0.0240548639139368
M3	C6	R2	lambda	9.99999999999999e-08	421	MR	-0.0319103101203027	0.536517338623863	0.952653712242066
M3	C6	R2	lambda	0.25107357761899	421	AD	0.0387795277942382	0.0970650301231215	0.690062818102678
M3	C6	R2	lambda	0.331904754591034	421	FS	0.219704474639302	0.101999217704781	0.0328073100742277
M3	C6	R2	lambda	9.99999999999999e-08	421	FM	-0.209395173942147	0.110246040165989	0.0594136060768888
M3	C6	R2	lambda	9.99999999999999e-08	421	GS	0.182468390194824	0.0900363969330501	0.0444626240574826
M3	C6	R2	lambda	9.99999999999999e-08	421	WA	-0.0953554699277225	0.112953659919103	0.399902062720861
M3	C6	R2	lambda	9.99999999999999e-08	421	II	-0.0791966159724118	0.120099886895104	0.510642140119175
M3	C6	R2	lambda	9.99999999999999e-08	421	NO	-0.240350020472498	0.139917802047398	0.0879255944892763
M3	C6	R2	lambda	9.99999999999999e-08	421	GL	-0.0761856786121703	0.169170359109843	0.653126934233825
M3	C6	R2	lambda	0.280925212790692	422	M	-0.316106599410462	0.11334636785903	0.00596629394847898
M3	C6	R2	lambda	9.99999999999999e-08	422	B	-0.596033081456471	0.26152431496448	0.0240548638282942
M3	C6	R2	lambda	9.99999999999999e-08	422	MR	-0.0319103097941935	0.536517338878137	0.952653712747762
M3	C6	R2	lambda	9.99999999999999e-08	422	AD	0.019013910953227	0.0805677384940282	0.813746972590126
M3	C6	R2	lambda	0.329023736504005	422	FS	0.220424492061513	0.1020848688302	0.0323907713027011
M3	C6	R2	lambda	9.99999999999999e-08	422	FM	-0.209395173014745	0.110246040283538	0.0594136074588957
M3	C6	R2	lambda	9.99999999999999e-08	422	GS	0.182468389967038	0.0900363969974303	0.0444626244698008
M3	C6	R2	lambda	9.99999999999999e-08	422	WA	-0.0953554698273139	0.1129536599709	0.399902063431534
M3	C6	R2	lambda	9.99999999999999e-08	422	II	-0.0791966153776545	0.120099886867781	0.510642143193356
M3	C6	R2	lambda	9.99999999999999e-08	422	NO	-0.240350020690925	0.139917802181261	0.0879255945043469
M3	C6	R2	lambda	9.99999999999999e-08	422	GL	-0.0761856778879205	0.169170359195004	0.653126937476165
M3	C6	R2	lambda	0.280771531331344	423	M	-0.314271621462399	0.113379722977705	0.006270888992554
M3	C6	R2	lambda	9.99999999999999e-08	423	B	-0.596033080470527	0.261524314858417	0.0240548640016986
M3	C6	R2	lambda	9.99999999999999e-08	423	MR	-0.0319103110166405	0.536517338845933	0.952653710933294
M3	C6	R2	lambda	0.255872558873077	423	AD	0.0395035484110497	0.0972549218991978	0.685170097842724
M3	C6	R2	lambda	0.33497795420632	423	FS	0.219876248027932	0.10221953792729	0.0330445551504167
M3	C6	R2	lambda	9.99999999999999e-08	423	FM	-0.20939517337426	0.110246040225157	0.0594136068939229
M3	C6	R2	lambda	9.99999999999999e-08	423	GS	0.182468389789572	0.0900363969277416	0.0444626245115033
M3	C6	R2	lambda	9.99999999999999e-08	423	WA	-0.0953554697321759	0.112953659885091	0.399902063543449
M3	C6	R2	lambda	9.99999999999999e-08	423	II	-0.0791966157815622	0.120099886883164	0.510642141094487
M3	C6	R2	lambda	9.99999999999999e-08	423	NO	-0.24035002059507	0.139917802192763	0.0879255946555624
M3	C6	R2	lambda	9.99999999999999e-08	423	GL	-0.0761856786573323	0.169170359124784	0.653126934070419
M3	C6	R2	lambda	0.26975145615129	424	M	-0.312104670852808	0.112965377321413	0.0064380505261343
M3	C6	R2	lambda	9.99999999999999e-08	424	B	-0.596033080726501	0.261524314911107	0.0240548639700363
M3	C6	R2	lambda	9.99999999999999e-08	424	MR	-0.0319103112280043	0.536517339151123	0.95265371064696
M3	C6	R2	lambda	9.99999999999999e-08	424	AD	0.0190139093320037	0.0805677382980387	0.813746987731862
M3	C6	R2	lambda	0.322138307651584	424	FS	0.218636581249461	0.101674942687878	0.033098508195297
M3	C6	R2	lambda	9.99999999999999e-08	424	FM	-0.209395173539566	0.110246040212088	0.0594136066655682
M3	C6	R2	lambda	9.99999999999999e-08	424	GS	0.182468390048514	0.0900363969156806	0.0444626241853566
M3	C6	R2	lambda	9.99999999999999e-08	424	WA	-0.0953554695922477	0.112953659897292	0.39990206428416
M3	C6	R2	lambda	9.99999999999999e-08	424	II	-0.0791966158380331	0.120099886898609	0.51064214084777
M3	C6	R2	lambda	9.99999999999999e-08	424	NO	-0.240350020827091	0.139917802114107	0.0879255941753695
M3	C6	R2	lambda	9.99999999999999e-08	424	GL	-0.0761856781571973	0.16917035912047	0.653126936188574
M3	C6	R2	lambda	0.300476752537911	425	M	-0.317528043009274	0.114193926729859	0.00611237548047702
M3	C6	R2	lambda	9.99999999999999e-08	425	B	-0.596033079809339	0.261524314643179	0.0240548640414593
M3	C6	R2	lambda	9.99999999999999e-08	425	MR	-0.0319103069427989	0.536517338953418	0.952653716980077
M3	C6	R2	lambda	0.267896307907944	425	AD	0.041138596556354	0.0979599830572159	0.675105051284421
M3	C6	R2	lambda	0.354518399379865	425	FS	0.223492864113048	0.102760406742058	0.0311740529221341
M3	C6	R2	lambda	9.99999999999999e-08	425	FM	-0.209395173169294	0.110246040255674	0.0594136072097115
M3	C6	R2	lambda	9.99999999999999e-08	425	GS	0.182468389618051	0.0900363969517626	0.0444626247649325
M3	C6	R2	lambda	9.99999999999999e-08	425	WA	-0.095355469596209	0.112953659905232	0.399902064297678
M3	C6	R2	lambda	9.99999999999999e-08	425	II	-0.0791966156203043	0.120099886873626	0.510642141920511
M3	C6	R2	lambda	9.99999999999999e-08	425	NO	-0.240350020261237	0.139917802220067	0.0879255951535419
M3	C6	R2	lambda	9.99999999999999e-08	425	GL	-0.0761856781257826	0.169170359161446	0.653126936400597
M3	C6	R2	lambda	0.257820032793347	426	M	-0.311083000973832	0.112262224915642	0.00628576927364833
M3	C6	R2	lambda	9.99999999999999e-08	426	B	-0.596033083676717	0.261524315157599	0.0240548634135241
M3	C6	R2	lambda	9.99999999999999e-08	426	MR	-0.0319103109763827	0.536517339005532	0.952653711007023
M3	C6	R2	lambda	9.99999999999999e-08	426	AD	0.0190139096722627	0.0805677383420708	0.813746984560521
M3	C6	R2	lambda	0.307499057174876	426	FS	0.216299430668393	0.101272323420112	0.0342854100001195
M3	C6	R2	lambda	9.99999999999999e-08	426	FM	-0.209395174390926	0.11024604023112	0.0594136056864618
M3	C6	R2	lambda	9.99999999999999e-08	426	GS	0.182468390527764	0.0900363969250414	0.044462623655624
M3	C6	R2	lambda	9.99999999999999e-08	426	WA	-0.0953554697247396	0.112953659958526	0.399902063885779
M3	C6	R2	lambda	9.99999999999999e-08	426	II	-0.0791966155510952	0.120099886899509	0.51064214238039
M3	C6	R2	lambda	9.99999999999999e-08	426	NO	-0.240350021171545	0.139917802116611	0.0879255937304683
M3	C6	R2	lambda	9.99999999999999e-08	426	GL	-0.0761856788320891	0.169170359167998	0.653126933410152
M3	C6	R2	lambda	0.273910233132148	427	M	-0.313491472708073	0.113002867133067	0.00622814981826927
M3	C6	R2	lambda	9.99999999999999e-08	427	B	-0.596033081667907	0.261524314588607	0.02405486357943
M3	C6	R2	lambda	9.99999999999999e-08	427	MR	-0.0319103079157712	0.536517339079829	0.952653715549304
M3	C6	R2	lambda	9.99999999999999e-08	427	AD	0.0190139096206566	0.0805677383171734	0.813746985000172
M3	C6	R2	lambda	0.324745318357873	427	FS	0.218678025940839	0.101785328878453	0.0332536865273294
M3	C6	R2	lambda	9.99999999999999e-08	427	FM	-0.209395173696593	0.110246040197348	0.0594136064433483
M3	C6	R2	lambda	9.99999999999999e-08	427	GS	0.182468390323167	0.0900363969299827	0.044462623902618
M3	C6	R2	lambda	9.99999999999999e-08	427	WA	-0.0953554698209782	0.112953659954944	0.399902063396359
M3	C6	R2	lambda	9.99999999999999e-08	427	II	-0.079196615777397	0.120099886955317	0.510642141370302
M3	C6	R2	lambda	9.99999999999999e-08	427	NO	-0.240350021257982	0.139917802123717	0.0879255936333814
M3	C6	R2	lambda	9.99999999999999e-08	427	GL	-0.076185678690086	0.169170359152947	0.653126933985085
M3	C6	R2	lambda	0.26495324577846	428	M	-0.314112779891941	0.112695888660361	0.00599427743460654
M3	C6	R2	lambda	9.99999999999999e-08	428	B	-0.596033082470294	0.261524314951032	0.0240548635849301
M3	C6	R2	lambda	9.99999999999999e-08	428	MR	-0.0319103075373907	0.536517339159415	0.952653716117067
M3	C6	R2	lambda	9.99999999999999e-08	428	AD	0.0190139100547601	0.0805677384005948	0.813746981015982
M3	C6	R2	lambda	0.30916384054134	428	FS	0.217202378132334	0.101419661208301	0.0338072391673403
M3	C6	R2	lambda	9.99999999999999e-08	428	FM	-0.20939517315769	0.110246040258454	0.0594136072299891
M3	C6	R2	lambda	9.99999999999999e-08	428	GS	0.182468390436967	0.0900363969798117	0.044462623887868
M3	C6	R2	lambda	9.99999999999999e-08	428	WA	-0.0953554695186515	0.112953659964435	0.399902064926508
M3	C6	R2	lambda	9.99999999999999e-08	428	II	-0.0791966164979102	0.120099886930013	0.510642137440828
M3	C6	R2	lambda	9.99999999999999e-08	428	NO	-0.240350021322468	0.139917802175108	0.0879255936644999
M3	C6	R2	lambda	9.99999999999999e-08	428	GL	-0.0761856781838703	0.169170359199363	0.653126936226228
M3	C6	R2	lambda	0.277522838949039	429	M	-0.313680330086942	0.113258181955083	0.00631216317396476
M3	C6	R2	lambda	9.99999999999999e-08	429	B	-0.596033079519412	0.261524314671172	0.0240548641238779
M3	C6	R2	lambda	9.99999999999999e-08	429	MR	-0.0319103093854498	0.536517339283993	0.952653713389281
M3	C6	R2	lambda	0.244373866155308	429	AD	0.0389076396621832	0.0969129798138051	0.688630783481048
M3	C6	R2	lambda	0.328957087771636	429	FS	0.220185859437009	0.102011112318894	0.0324522646895201
M3	C6	R2	lambda	9.99999999999999e-08	429	FM	-0.209395172234065	0.110246040328173	0.0594136084983513
M3	C6	R2	lambda	9.99999999999999e-08	429	GS	0.182468389429551	0.0900363970509589	0.0444626252132428
M3	C6	R2	lambda	9.99999999999999e-08	429	WA	-0.095355469439842	0.11295365994073	0.399902065216417
M3	C6	R2	lambda	9.99999999999999e-08	429	II	-0.0791966155917582	0.120099886934506	0.510642142286656
M3	C6	R2	lambda	9.99999999999999e-08	429	NO	-0.240350020515171	0.139917802277747	0.0879255949510058
M3	C6	R2	lambda	9.99999999999999e-08	429	GL	-0.0761856786887898	0.169170359257467	0.653126934190725
M3	C6	R2	lambda	0.26987113529926	430	M	-0.315254077905695	0.112885595479681	0.00589955127607771
M3	C6	R2	lambda	9.99999999999999e-08	430	B	-0.596033081364568	0.261524314884221	0.0240548638070882
M3	C6	R2	lambda	9.99999999999999e-08	430	MR	-0.0319103082698194	0.536517338745974	0.952653714995189
M3	C6	R2	lambda	9.99999999999999e-08	430	AD	0.0190139105672066	0.0805677384102671	0.813746976111275
M3	C6	R2	lambda	0.312088160911332	430	FS	0.216796189347116	0.101582424318932	0.0344208174577125
M3	C6	R2	lambda	9.99999999999999e-08	430	FM	-0.209395172775303	0.110246040319781	0.0594136078291531
M3	C6	R2	lambda	9.99999999999999e-08	430	GS	0.182468389465119	0.090036397003836	0.0444626250623982
M3	C6	R2	lambda	9.99999999999999e-08	430	WA	-0.0953554696836768	0.112953659929141	0.399902063965931
M3	C6	R2	lambda	9.99999999999999e-08	430	II	-0.079196615479685	0.120099886926482	0.510642142855835
M3	C6	R2	lambda	9.99999999999999e-08	430	NO	-0.240350020460102	0.139917802248216	0.0879255949566836
M3	C6	R2	lambda	9.99999999999999e-08	430	GL	-0.0761856784022606	0.169170359247195	0.653126935389286
M3	C6	R2	lambda	0.289694281630874	431	M	-0.310086593767787	0.113467575448631	0.00702412772262049
M3	C6	R2	lambda	9.99999999999999e-08	431	B	-0.596033083504771	0.261524314755381	0.0240548632399983
M3	C6	R2	lambda	9.99999999999999e-08	431	MR	-0.0319103120278894	0.536517338657684	0.952653709418062
M3	C6	R2	lambda	0.302064035417838	431	AD	0.0411826598612129	0.099227861151212	0.678696679165605
M3	C6	R2	lambda	0.381132904303387	431	FS	0.223777300038772	0.103570065362927	0.0322796751981153
M3	C6	R2	lambda	9.99999999999999e-08	431	FM	-0.20939517329053	0.110246040254467	0.0594136070613475
M3	C6	R2	lambda	9.99999999999999e-08	431	GS	0.18246839034511	0.0900363968636295	0.0444626237226011
M3	C6	R2	lambda	9.99999999999999e-08	431	WA	-0.0953554694639384	0.112953659883901	0.399902064861061
M3	C6	R2	lambda	9.99999999999999e-08	431	II	-0.0791966155847625	0.12009988687941	0.510642142130291
M3	C6	R2	lambda	9.99999999999999e-08	431	NO	-0.240350020248022	0.139917802055073	0.0879255948001241
M3	C6	R2	lambda	9.99999999999999e-08	431	GL	-0.0761856787297147	0.169170359144885	0.653126933801159
M3	C6	R2	lambda	0.262849067131128	432	M	-0.311973244442927	0.112543850749796	0.00626787230212828
M3	C6	R2	lambda	9.99999999999999e-08	432	B	-0.596033082070003	0.261524314889183	0.0240548636453553
M3	C6	R2	lambda	9.99999999999999e-08	432	MR	-0.0319103133205715	0.536517339132662	0.952653707544212
M3	C6	R2	lambda	9.99999999999999e-08	432	AD	0.0190139105925484	0.0805677384246265	0.813746975900219
M3	C6	R2	lambda	0.314351243702569	432	FS	0.217981649252689	0.101511724173533	0.0333401709956653
M3	C6	R2	lambda	9.99999999999999e-08	432	FM	-0.209395173440277	0.11024604024517	0.0594136068602865
M3	C6	R2	lambda	9.99999999999999e-08	432	GS	0.182468390451831	0.0900363969825669	0.0444626238771873
M3	C6	R2	lambda	9.99999999999999e-08	432	WA	-0.095355470095596	0.11295365998771	0.399902062178716
M3	C6	R2	lambda	9.99999999999999e-08	432	II	-0.0791966160074857	0.120099886916636	0.510642140007903
M3	C6	R2	lambda	9.99999999999999e-08	432	NO	-0.240350021414046	0.139917802183805	0.0879255935642605
M3	C6	R2	lambda	9.99999999999999e-08	432	GL	-0.0761856784484524	0.169170359176969	0.653126935058429
M3	C6	R2	lambda	0.297954100498799	433	M	-0.317242836382356	0.114089323518462	0.00611148859543115
M3	C6	R2	lambda	9.99999999999999e-08	433	B	-0.596033081336422	0.261524314749026	0.0240548637418536
M3	C6	R2	lambda	9.99999999999999e-08	433	MR	-0.0319103088174485	0.536517338722681	0.952653714181566
M3	C6	R2	lambda	0.276839035120819	433	AD	0.0395044589051642	0.0984193690637233	0.688690124454934
M3	C6	R2	lambda	0.351837200706343	433	FS	0.220704238772372	0.10276682743568	0.0333185608313753
M3	C6	R2	lambda	9.99999999999999e-08	433	FM	-0.20939517364672	0.110246040151705	0.0594136063991262
M3	C6	R2	lambda	9.99999999999999e-08	433	GS	0.182468390478668	0.0900363969275132	0.044462623717893
M3	C6	R2	lambda	9.99999999999999e-08	433	WA	-0.0953554697806771	0.112953659952994	0.399902063586948
M3	C6	R2	lambda	9.99999999999999e-08	433	II	-0.0791966160279177	0.120099886883561	0.510642139782742
M3	C6	R2	lambda	9.99999999999999e-08	433	NO	-0.240350020978112	0.139917802109888	0.087925593968364
M3	C6	R2	lambda	9.99999999999999e-08	433	GL	-0.0761856788454053	0.169170359164595	0.653126933347019
M3	C6	R2	lambda	0.276423589473892	434	M	-0.313746136891753	0.113108190692084	0.00623419262418412
M3	C6	R2	lambda	9.99999999999999e-08	434	B	-0.596033082520854	0.261524314920007	0.0240548635566747
M3	C6	R2	lambda	9.99999999999999e-08	434	MR	-0.0319103077853336	0.53651733909141	0.95265371574363
M3	C6	R2	lambda	9.99999999999999e-08	434	AD	0.0190139102729767	0.0805677383341316	0.813746978767254
M3	C6	R2	lambda	0.33066737439562	434	FS	0.220588113193547	0.101915795755438	0.0319833760993148
M3	C6	R2	lambda	9.99999999999999e-08	434	FM	-0.209395173501187	0.110246040281467	0.0594136068699311
M3	C6	R2	lambda	9.99999999999999e-08	434	GS	0.182468390488721	0.0900363969165077	0.0444626236806536
M3	C6	R2	lambda	9.99999999999999e-08	434	WA	-0.0953554696793798	0.112953659934642	0.399902064010015
M3	C6	R2	lambda	9.99999999999999e-08	434	II	-0.0791966154817244	0.120099886923942	0.510642142836038
M3	C6	R2	lambda	9.99999999999999e-08	434	NO	-0.240350020893192	0.139917802195956	0.0879255942728083
M3	C6	R2	lambda	9.99999999999999e-08	434	GL	-0.0761856789926237	0.169170359174834	0.653126932740698
M3	C6	R2	lambda	0.264370118727095	435	M	-0.312985407745404	0.112719080258492	0.00618287689199357
M3	C6	R2	lambda	9.99999999999999e-08	435	B	-0.596033081307343	0.26152431492796	0.0240548638436481
M3	C6	R2	lambda	9.99999999999999e-08	435	MR	-0.0319103101915316	0.536517339141797	0.952653712182159
M3	C6	R2	lambda	9.99999999999999e-08	435	AD	0.0190139107789968	0.0805677385330795	0.813746974353776
M3	C6	R2	lambda	0.308214213259398	435	FS	0.21732112187151	0.101309150500338	0.0335208260922082
M3	C6	R2	lambda	9.99999999999999e-08	435	FM	-0.209395173087071	0.110246040353164	0.0594136075308592
M3	C6	R2	lambda	9.99999999999999e-08	435	GS	0.182468390017974	0.0900363970471739	0.0444626245272011
M3	C6	R2	lambda	9.99999999999999e-08	435	WA	-0.0953554700790763	0.112953659977837	0.399902062219076
M3	C6	R2	lambda	9.99999999999999e-08	435	II	-0.079196615504931	0.120099886936933	0.510642142758002
M3	C6	R2	lambda	9.99999999999999e-08	435	NO	-0.240350021223585	0.139917802296397	0.087925594066343
M3	C6	R2	lambda	9.99999999999999e-08	435	GL	-0.0761856785126758	0.1691703592419	0.653126934909698
M3	C6	R2	lambda	0.286922842185616	436	M	-0.315801408833674	0.113650116858386	0.00614624483708232
M3	C6	R2	lambda	9.99999999999999e-08	436	B	-0.596033079805154	0.261524314612106	0.0240548640259341
M3	C6	R2	lambda	9.99999999999999e-08	436	MR	-0.0319103070173467	0.536517338750886	0.952653716851748
M3	C6	R2	lambda	0.25516692906494	436	AD	0.0389610796453083	0.0973632303423727	0.689591620909338
M3	C6	R2	lambda	0.338232101020768	436	FS	0.221101773723898	0.10221574322885	0.032087097361777
M3	C6	R2	lambda	9.99999999999999e-08	436	FM	-0.209395172976658	0.110246040234022	0.0594136073916836
M3	C6	R2	lambda	9.99999999999999e-08	436	GS	0.182468389905429	0.0900363969674169	0.0444626244707032
M3	C6	R2	lambda	9.99999999999999e-08	436	WA	-0.0953554692748375	0.112953659932211	0.399902065994524
M3	C6	R2	lambda	9.99999999999999e-08	436	II	-0.0791966158638374	0.120099886896209	0.51064214070179
M3	C6	R2	lambda	9.99999999999999e-08	436	NO	-0.240350020276509	0.139917802141283	0.0879255949565587
M3	C6	R2	lambda	9.99999999999999e-08	436	GL	-0.0761856777176658	0.169170359179414	0.653126938170183
M3	C6	R2	lambda	0.272280258134959	437	M	-0.312611004826727	0.113049616249365	0.00639278461033575
M3	C6	R2	lambda	9.99999999999999e-08	437	B	-0.596033082022814	0.261524314818206	0.0240548636186592
M3	C6	R2	lambda	9.99999999999999e-08	437	MR	-0.0319103078581671	0.536517339017531	0.952653715629181
M3	C6	R2	lambda	9.99999999999999e-08	437	AD	0.0190139104072843	0.0805677384574116	0.813746977755731
M3	C6	R2	lambda	0.323672378161341	437	FS	0.219269834792943	0.101722230528845	0.0326803797812976
M3	C6	R2	lambda	9.99999999999999e-08	437	FM	-0.209395173370684	0.110246040292153	0.0594136070510487
M3	C6	R2	lambda	9.99999999999999e-08	437	GS	0.182468389541913	0.0900363970234469	0.0444626250197566
M3	C6	R2	lambda	9.99999999999999e-08	437	WA	-0.0953554698973214	0.112953659947623	0.399902062989469
M3	C6	R2	lambda	9.99999999999999e-08	437	II	-0.0791966152274094	0.120099886930211	0.51064214421364
M3	C6	R2	lambda	9.99999999999999e-08	437	NO	-0.240350020613819	0.139917802245349	0.0879255947491877
M3	C6	R2	lambda	9.99999999999999e-08	437	GL	-0.0761856788132647	0.169170359209169	0.653126933569019
M3	C6	R2	lambda	0.279941779643844	438	M	-0.316150598772734	0.11321955767437	0.00590508434992052
M3	C6	R2	lambda	9.99999999999999e-08	438	B	-0.59603308139735	0.261524314731622	0.0240548637184154
M3	C6	R2	lambda	9.99999999999999e-08	438	MR	-0.0319103089740196	0.536517338785236	0.952653713955046
M3	C6	R2	lambda	9.99999999999999e-08	438	AD	0.0190139114026803	0.0805677385812479	0.813746968466981
M3	C6	R2	lambda	0.325199250406304	438	FS	0.220193969850651	0.102050913928212	0.0325126114203831
M3	C6	R2	lambda	9.99999999999999e-08	438	FM	-0.209395172096912	0.110246040324027	0.0594136086536218
M3	C6	R2	lambda	9.99999999999999e-08	438	GS	0.182468390143502	0.0900363970720743	0.0444626244408099
M3	C6	R2	lambda	9.99999999999999e-08	438	WA	-0.0953554697096276	0.112953659982377	0.39990206405957
M3	C6	R2	lambda	9.99999999999999e-08	438	II	-0.0791966161977919	0.120099886912033	0.51064213897734
M3	C6	R2	lambda	9.99999999999999e-08	438	NO	-0.240350020694689	0.139917802273948	0.0879255947076721
M3	C6	R2	lambda	9.99999999999999e-08	438	GL	-0.0761856780200061	0.169170359269605	0.653126937057421
M3	C6	R2	lambda	0.285434677627521	439	M	-0.312380723191593	0.113208898667877	0.0065041171687812
M3	C6	R2	lambda	9.99999999999999e-08	439	B	-0.596033082732744	0.261524314353169	0.0240548632062963
M3	C6	R2	lambda	9.99999999999999e-08	439	MR	-0.0319103099904746	0.536517339317536	0.952653712495609
M3	C6	R2	lambda	0.253015644512307	439	AD	0.0401707174068126	0.0971891014581095	0.679943240897069
M3	C6	R2	lambda	0.341449013997195	439	FS	0.221525708026812	0.102239381633189	0.0318025982097002
M3	C6	R2	lambda	9.99999999999999e-08	439	FM	-0.209395173977656	0.110246040219958	0.059413606157355
M3	C6	R2	lambda	9.99999999999999e-08	439	GS	0.182468390093808	0.0900363969197072	0.0444626241426201
M3	C6	R2	lambda	9.99999999999999e-08	439	WA	-0.0953554700465296	0.112953659923105	0.399902062151732
M3	C6	R2	lambda	9.99999999999999e-08	439	II	-0.0791966151722016	0.120099886871492	0.51064214430152
M3	C6	R2	lambda	9.99999999999999e-08	439	NO	-0.240350017279871	0.139917801619765	0.0879255977042549
M3	C6	R2	lambda	9.99999999999999e-08	439	GL	-0.0761856784685329	0.169170359178463	0.653126934975915
M3	C6	R2	lambda	0.271462791250196	440	M	-0.314906340338619	0.11301549750169	0.00600942948923072
M3	C6	R2	lambda	9.99999999999999e-08	440	B	-0.596033080114033	0.261524314818205	0.0240548640634086
M3	C6	R2	lambda	9.99999999999999e-08	440	MR	-0.0319103087828425	0.536517338658345	0.95265371422718
M3	C6	R2	lambda	9.99999999999999e-08	440	AD	0.0190139110072696	0.0805677384448398	0.813746971958958
M3	C6	R2	lambda	0.312639761824915	440	FS	0.218021647334113	0.101617686895654	0.0334898804612677
M3	C6	R2	lambda	9.99999999999999e-08	440	FM	-0.209395173025759	0.11024604027986	0.0594136074372776
M3	C6	R2	lambda	9.99999999999999e-08	440	GS	0.182468389853473	0.0900363970191034	0.044462624651053
M3	C6	R2	lambda	9.99999999999999e-08	440	WA	-0.0953554701173698	0.112953659959835	0.399902061955333
M3	C6	R2	lambda	9.99999999999999e-08	440	II	-0.0791966155070149	0.120099886905494	0.510642142636388
M3	C6	R2	lambda	9.99999999999999e-08	440	NO	-0.240350021361646	0.139917802261298	0.0879255938069084
M3	C6	R2	lambda	9.99999999999999e-08	440	GL	-0.0761856786268866	0.169170359245664	0.653126934431318
M3	C6	R2	lambda	0.26832306028764	441	M	-0.310173357031949	0.112756975111982	0.00666724851978032
M3	C6	R2	lambda	9.99999999999999e-08	441	B	-0.596033080547195	0.261524314623831	0.0240548638592627
M3	C6	R2	lambda	9.99999999999999e-08	441	MR	-0.0319103095449321	0.536517339185104	0.952653713144217
M3	C6	R2	lambda	9.99999999999999e-08	441	AD	0.0190139106212954	0.080567738373646	0.813746975508177
M3	C6	R2	lambda	0.326762869027151	441	FS	0.21979627254326	0.101788720496838	0.0323820586966501
M3	C6	R2	lambda	9.99999999999999e-08	441	FM	-0.209395172314153	0.110246040392959	0.059413608549951
M3	C6	R2	lambda	9.99999999999999e-08	441	GS	0.182468389466564	0.0900363970244746	0.0444626251088729
M3	C6	R2	lambda	9.99999999999999e-08	441	WA	-0.0953554699686077	0.112953659916412	0.399902062508076
M3	C6	R2	lambda	9.99999999999999e-08	441	II	-0.079196615254924	0.12009988695551	0.510642144155902
M3	C6	R2	lambda	9.99999999999999e-08	441	NO	-0.2403500204979	0.139917802303381	0.0879255950311878
M3	C6	R2	lambda	9.99999999999999e-08	441	GL	-0.0761856784783558	0.169170359242855	0.653126935057444
M3	C6	R2	lambda	0.277263793808219	442	M	-0.313376739045837	0.113281948259717	0.0063725249044232
M3	C6	R2	lambda	9.99999999999999e-08	442	B	-0.596033080305266	0.261524314713058	0.024054863963015
M3	C6	R2	lambda	9.99999999999999e-08	442	MR	-0.0319103094021908	0.536517338995528	0.952653713339045
M3	C6	R2	lambda	0.24590364362616	442	AD	0.0395467923695347	0.0968716517286719	0.683665221850139
M3	C6	R2	lambda	0.326683519895257	442	FS	0.218721049474577	0.101859615470571	0.0333462485570582
M3	C6	R2	lambda	9.99999999999999e-08	442	FM	-0.209395173824114	0.110246040206141	0.0594136063102463
M3	C6	R2	lambda	9.99999999999999e-08	442	GS	0.182468389818961	0.0900363969984492	0.0444626246425992
M3	C6	R2	lambda	9.99999999999999e-08	442	WA	-0.095355470191458	0.112953659932103	0.399902061474604
M3	C6	R2	lambda	9.99999999999999e-08	442	II	-0.0791966156466963	0.120099886884931	0.510642141819572
M3	C6	R2	lambda	9.99999999999999e-08	442	NO	-0.240350020947648	0.139917802168775	0.0879255941405149
M3	C6	R2	lambda	9.99999999999999e-08	442	GL	-0.0761856782080017	0.169170359175963	0.653126936078823
M3	C6	R2	lambda	0.283767075199898	443	M	-0.316932855058356	0.113501018819244	0.0059056477850988
M3	C6	R2	lambda	9.99999999999999e-08	443	B	-0.596033081862303	0.261524314688855	0.0240548635873696
M3	C6	R2	lambda	9.99999999999999e-08	443	MR	-0.0319103076177845	0.536517338981863	0.952653715982276
M3	C6	R2	lambda	9.99999999999999e-08	443	AD	0.0190139111250193	0.0805677384151461	0.813746970759543
M3	C6	R2	lambda	0.326070480882675	443	FS	0.221454980867378	0.101962594101721	0.0314015700477297
M3	C6	R2	lambda	9.99999999999999e-08	443	FM	-0.20939517252617	0.110246040353839	0.0594136082060687
M3	C6	R2	lambda	9.99999999999999e-08	443	GS	0.182468390152074	0.0900363970012579	0.0444626242657712
M3	C6	R2	lambda	9.99999999999999e-08	443	WA	-0.0953554701767223	0.112953659963493	0.399902061677918
M3	C6	R2	lambda	9.99999999999999e-08	443	II	-0.0791966156814686	0.120099886955454	0.510642141882107
M3	C6	R2	lambda	9.99999999999999e-08	443	NO	-0.240350021807601	0.139917802296745	0.0879255933032665
M3	C6	R2	lambda	9.99999999999999e-08	443	GL	-0.0761856786636765	0.169170359209183	0.653126934205047
M3	C6	R2	lambda	0.298743563101247	444	M	-0.316804801570103	0.113798511736112	0.00605345614858701
M3	C6	R2	lambda	9.99999999999999e-08	444	B	-0.596033084199401	0.261524314536286	0.0240548629618025
M3	C6	R2	lambda	9.99999999999999e-08	444	MR	-0.0319103090650574	0.536517339458716	0.952653713879493
M3	C6	R2	lambda	0.264473984739162	444	AD	0.0404240613854114	0.0979424029541683	0.68037629079172
M3	C6	R2	lambda	0.350777118284624	444	FS	0.223244711116985	0.102643762687718	0.0311699336510472
M3	C6	R2	lambda	9.99999999999999e-08	444	FM	-0.209395173366954	0.110246040274	0.0594136070141174
M3	C6	R2	lambda	9.99999999999999e-08	444	GS	0.182468389761869	0.0900363969562522	0.0444626246098845
M3	C6	R2	lambda	9.99999999999999e-08	444	WA	-0.0953554699222457	0.112953659936308	0.39990206281948
M3	C6	R2	lambda	9.99999999999999e-08	444	II	-0.0791966152325354	0.120099886865922	0.510642143960349
M3	C6	R2	lambda	9.99999999999999e-08	444	NO	-0.240350016629889	0.139917801642673	0.0879255986058642
M3	C6	R2	lambda	9.99999999999999e-08	444	GL	-0.0761856787523477	0.1691703591972	0.653126933805102
M3	C6	R2	lambda	0.298203669920036	445	M	-0.314967329122525	0.114088505159716	0.00647769214278361
M3	C6	R2	lambda	9.99999999999999e-08	445	B	-0.596033080877289	0.261524314609831	0.0240548637749159
M3	C6	R2	lambda	9.99999999999999e-08	445	MR	-0.0319103098028709	0.536517339117438	0.952653712755995
M3	C6	R2	lambda	0.276818853150848	445	AD	0.0402144746277501	0.0983159841658403	0.683083782449456
M3	C6	R2	lambda	0.36455869257511	445	FS	0.224788503465855	0.102899894302838	0.0304449227204256
M3	C6	R2	lambda	9.99999999999999e-08	445	FM	-0.209395172261946	0.110246040336798	0.0594136084845403
M3	C6	R2	lambda	9.99999999999999e-08	445	GS	0.182468390228337	0.0900363969202147	0.0444626239889746
M3	C6	R2	lambda	9.99999999999999e-08	445	WA	-0.0953554698550886	0.112953659877078	0.399902062904064
M3	C6	R2	lambda	9.99999999999999e-08	445	II	-0.0791966155359669	0.120099886886253	0.510642142414435
M3	C6	R2	lambda	9.99999999999999e-08	445	NO	-0.240350020748397	0.139917802240929	0.0879255945632371
M3	C6	R2	lambda	9.99999999999999e-08	445	GL	-0.0761856782829479	0.169170359139392	0.653126935690152
M3	C6	R2	lambda	0.264443941105884	446	M	-0.313432881623078	0.112668202843565	0.00608901987814066
M3	C6	R2	lambda	9.99999999999999e-08	446	B	-0.596033081545623	0.261524314840655	0.0240548637417669
M3	C6	R2	lambda	9.99999999999999e-08	446	MR	-0.0319103089184947	0.536517339201595	0.952653714074031
M3	C6	R2	lambda	9.99999999999999e-08	446	AD	0.0190139108826481	0.0805677385099649	0.813746973304829
M3	C6	R2	lambda	0.309041626370949	446	FS	0.217797122890249	0.101365141470635	0.0332362875555091
M3	C6	R2	lambda	9.99999999999999e-08	446	FM	-0.209395172592719	0.110246040375445	0.0594136081754285
M3	C6	R2	lambda	9.99999999999999e-08	446	GS	0.182468389747116	0.0900363970768202	0.0444626249080776
M3	C6	R2	lambda	9.99999999999999e-08	446	WA	-0.0953554697660412	0.112953659989925	0.399902063812834
M3	C6	R2	lambda	9.99999999999999e-08	446	II	-0.0791966156250561	0.120099886953932	0.510642142177452
M3	C6	R2	lambda	9.99999999999999e-08	446	NO	-0.240350021613688	0.139917802369211	0.0879255937197077
M3	C6	R2	lambda	9.99999999999999e-08	446	GL	-0.0761856787924781	0.16917035927166	0.653126933777051
M3	C6	R2	lambda	0.291140848940957	447	M	-0.317346814174004	0.113723671422558	0.00593741710154646
M3	C6	R2	lambda	9.99999999999999e-08	447	B	-0.596033079898227	0.261524314489274	0.0240548639390203
M3	C6	R2	lambda	9.99999999999999e-08	447	MR	-0.0319103069375671	0.536517338924804	0.952653716985308
M3	C6	R2	lambda	0.250094781536753	447	AD	0.0402028824785314	0.097217872544098	0.679790808810383
M3	C6	R2	lambda	0.334084802656523	447	FS	0.221802531536019	0.10216092284085	0.0314642325305856
M3	C6	R2	lambda	9.99999999999999e-08	447	FM	-0.209395172361589	0.110246040287315	0.0594136082519834
M3	C6	R2	lambda	9.99999999999999e-08	447	GS	0.182468389266413	0.0900363970147835	0.0444626253166219
M3	C6	R2	lambda	9.99999999999999e-08	447	WA	-0.0953554698781253	0.112953659942001	0.399902063060716
M3	C6	R2	lambda	9.99999999999999e-08	447	II	-0.0791966155416185	0.120099886887332	0.510642142388104
M3	C6	R2	lambda	9.99999999999999e-08	447	NO	-0.24035001963615	0.1399178021916	0.0879255959071611
M3	C6	R2	lambda	9.99999999999999e-08	447	GL	-0.0761856777766587	0.169170359208019	0.653126937974135
M3	C6	R2	lambda	0.269623785347483	448	M	-0.313229033124563	0.112798028334904	0.00617896376146121
M3	C6	R2	lambda	9.99999999999999e-08	448	B	-0.596033082716509	0.261524314766095	0.0240548634293548
M3	C6	R2	lambda	9.99999999999999e-08	448	MR	-0.031910310736079	0.536517338720762	0.952653711338045
M3	C6	R2	lambda	9.99999999999999e-08	448	AD	0.0190139101728781	0.0805677383494157	0.813746979764278
M3	C6	R2	lambda	0.321356517168091	448	FS	0.218951627694814	0.101706933912984	0.0329042055552962
M3	C6	R2	lambda	9.99999999999999e-08	448	FM	-0.209395173293472	0.110246040239621	0.0594136070239479
M3	C6	R2	lambda	9.99999999999999e-08	448	GS	0.182468390269547	0.0900363969526419	0.0444626240171798
M3	C6	R2	lambda	9.99999999999999e-08	448	WA	-0.0953554701163196	0.11295365995235	0.399902061929355
M3	C6	R2	lambda	9.99999999999999e-08	448	II	-0.0791966153578387	0.120099886924802	0.510642143499404
M3	C6	R2	lambda	9.99999999999999e-08	448	NO	-0.240350021646555	0.139917802181326	0.0879255932545831
M3	C6	R2	lambda	9.99999999999999e-08	448	GL	-0.0761856784855247	0.169170359181181	0.653126934908875
M3	C6	R2	lambda	0.267837702937894	449	M	-0.311621022229518	0.112706764250889	0.00639972068492861
M3	C6	R2	lambda	9.99999999999999e-08	449	B	-0.596033080997888	0.261524314547001	0.0240548637134518
M3	C6	R2	lambda	9.99999999999999e-08	449	MR	-0.0319103097018809	0.536517339248676	0.952653712917227
M3	C6	R2	lambda	9.99999999999999e-08	449	AD	0.019013910007358	0.0805677383661682	0.813746981393594
M3	C6	R2	lambda	0.319565093895001	449	FS	0.218612446688108	0.101618285309783	0.0330212351754108
M3	C6	R2	lambda	9.99999999999999e-08	449	FM	-0.209395173280034	0.110246040239416	0.0594136070396198
M3	C6	R2	lambda	9.99999999999999e-08	449	GS	0.182468390267254	0.0900363969711654	0.044462624063024
M3	C6	R2	lambda	9.99999999999999e-08	449	WA	-0.0953554700499589	0.112953659974819	0.399902062350079
M3	C6	R2	lambda	9.99999999999999e-08	449	II	-0.0791966156842502	0.120099886965614	0.510642141902991
M3	C6	R2	lambda	9.99999999999999e-08	449	NO	-0.240350020751442	0.139917802121713	0.0879255942914047
M3	C6	R2	lambda	9.99999999999999e-08	449	GL	-0.0761856783662213	0.169170359192798	0.653126935438359
M3	C6	R2	lambda	0.280013139933963	450	M	-0.313802374844679	0.113316566156448	0.00631861599983086
M3	C6	R2	lambda	9.99999999999999e-08	450	B	-0.596033081310492	0.261524314753962	0.0240548637505163
M3	C6	R2	lambda	9.99999999999999e-08	450	MR	-0.0319103104445824	0.536517338949996	0.952653711790239
M3	C6	R2	lambda	0.249734664836308	450	AD	0.0393879350604564	0.0969493809692943	0.685105873113572
M3	C6	R2	lambda	0.337594282360434	450	FS	0.220445674142484	0.102126305835055	0.0324436106940479
M3	C6	R2	lambda	9.99999999999999e-08	450	FM	-0.209395173678296	0.110246040168591	0.0594136063997213
M3	C6	R2	lambda	9.99999999999999e-08	450	GS	0.182468390269159	0.0900363969013257	0.0444626238979362
M3	C6	R2	lambda	9.99999999999999e-08	450	WA	-0.095355469719083	0.112953659937677	0.399902063826888
M3	C6	R2	lambda	9.99999999999999e-08	450	II	-0.0791966157323016	0.120099886916904	0.510642141475654
M3	C6	R2	lambda	9.99999999999999e-08	450	NO	-0.240350021437172	0.139917802098337	0.0879255933419863
M3	C6	R2	lambda	9.99999999999999e-08	450	GL	-0.0761856782285909	0.169170359141221	0.653126935924762
M3	C6	R2	lambda	0.274590961816372	451	M	-0.315601318425994	0.113088520708475	0.00593327226763202
M3	C6	R2	lambda	9.99999999999999e-08	451	B	-0.596033081115321	0.261524314813327	0.0240548638275165
M3	C6	R2	lambda	9.99999999999999e-08	451	MR	-0.0319103070368895	0.536517339235105	0.952653716865466
M3	C6	R2	lambda	9.99999999999999e-08	451	AD	0.0190139102719939	0.0805677383694513	0.813746978856838
M3	C6	R2	lambda	0.317091684666135	451	FS	0.219410320939869	0.101642907142112	0.0324373162147042
M3	C6	R2	lambda	9.99999999999999e-08	451	FM	-0.209395173074145	0.110246040249638	0.0594136073102205
M3	C6	R2	lambda	9.99999999999999e-08	451	GS	0.182468389584717	0.0900363969586903	0.0444626248194547
M3	C6	R2	lambda	9.99999999999999e-08	451	WA	-0.0953554694366052	0.112953659916744	0.399902065132538
M3	C6	R2	lambda	9.99999999999999e-08	451	II	-0.0791966154507333	0.120099886910761	0.510642142954898
M3	C6	R2	lambda	9.99999999999999e-08	451	NO	-0.240350020828918	0.139917802144765	0.0879255942418607
M3	C6	R2	lambda	9.99999999999999e-08	451	GL	-0.0761856780574259	0.169170359185987	0.653126936738217
M3	C6	R2	lambda	0.262228952119244	452	M	-0.313274750424591	0.112540875899602	0.0060580147638132
M3	C6	R2	lambda	9.99999999999999e-08	452	B	-0.596033081646329	0.261524314890084	0.0240548637445508
M3	C6	R2	lambda	9.99999999999999e-08	452	MR	-0.0319103073269201	0.536517338988674	0.952653716413929
M3	C6	R2	lambda	9.99999999999999e-08	452	AD	0.0190139093679708	0.0805677382976984	0.813746987385303
M3	C6	R2	lambda	0.307395865033753	452	FS	0.215921081215039	0.101364848305597	0.0347594881451402
M3	C6	R2	lambda	9.99999999999999e-08	452	FM	-0.209395173665913	0.110246040188979	0.0594136064611027
M3	C6	R2	lambda	9.99999999999999e-08	452	GS	0.182468390778079	0.0900363968984955	0.044462623305621
M3	C6	R2	lambda	9.99999999999999e-08	452	WA	-0.0953554697345097	0.112953659956481	0.399902063829094
M3	C6	R2	lambda	9.99999999999999e-08	452	II	-0.0791966158665283	0.120099886977956	0.510642140974779
M3	C6	R2	lambda	9.99999999999999e-08	452	NO	-0.240350021556664	0.13991780212241	0.0879255932397849
M3	C6	R2	lambda	9.99999999999999e-08	452	GL	-0.0761856783723022	0.169170359159362	0.653126935348484
M3	C6	R2	lambda	0.264059948233013	453	M	-0.311951082877711	0.112642444470914	0.00631607439797795
M3	C6	R2	lambda	9.99999999999999e-08	453	B	-0.596033082258626	0.261524314975746	0.0240548636473732
M3	C6	R2	lambda	9.99999999999999e-08	453	MR	-0.0319103132280213	0.536517338761519	0.952653707648655
M3	C6	R2	lambda	9.99999999999999e-08	453	AD	0.0190139097935376	0.0805677382909305	0.813746983278555
M3	C6	R2	lambda	0.316143729962735	453	FS	0.217098970918526	0.101565342128296	0.0341438122995
M3	C6	R2	lambda	9.99999999999999e-08	453	FM	-0.209395173459873	0.110246040244575	0.0594136068353947
M3	C6	R2	lambda	9.99999999999999e-08	453	GS	0.182468390109231	0.0900363969410953	0.0444626241747557
M3	C6	R2	lambda	9.99999999999999e-08	453	WA	-0.0953554700916177	0.112953659942453	0.399902062009957
M3	C6	R2	lambda	9.99999999999999e-08	453	II	-0.0791966155111022	0.120099886942895	0.510642142746061
M3	C6	R2	lambda	9.99999999999999e-08	453	NO	-0.240350021365456	0.139917802166947	0.0879255935899392
M3	C6	R2	lambda	9.99999999999999e-08	453	GL	-0.0761856785665814	0.169170359175871	0.65312693455408
M3	C6	R2	lambda	0.264490387816704	454	M	-0.312991515649212	0.112621774964443	0.00613864960000896
M3	C6	R2	lambda	9.99999999999999e-08	454	B	-0.596033080755507	0.261524314851133	0.0240548639314298
M3	C6	R2	lambda	9.99999999999999e-08	454	MR	-0.0319103098603063	0.536517338780538	0.952653712641182
M3	C6	R2	lambda	9.99999999999999e-08	454	AD	0.0190139102911326	0.0805677384220983	0.813746978792289
M3	C6	R2	lambda	0.310263680373585	454	FS	0.216793579315652	0.101415335564042	0.0341313852968433
M3	C6	R2	lambda	9.99999999999999e-08	454	FM	-0.209395173242242	0.110246040235582	0.0594136070762623
M3	C6	R2	lambda	9.99999999999999e-08	454	GS	0.182468389963865	0.0900363969854395	0.0444626244454858
M3	C6	R2	lambda	9.99999999999999e-08	454	WA	-0.0953554697268694	0.112953659960895	0.399902063885139
M3	C6	R2	lambda	9.99999999999999e-08	454	II	-0.079196615450594	0.120099886914567	0.510642142969019
M3	C6	R2	lambda	9.99999999999999e-08	454	NO	-0.240350021192251	0.139917802199897	0.0879255938905131
M3	C6	R2	lambda	9.99999999999999e-08	454	GL	-0.0761856781854393	0.169170359198674	0.653126936218237
M3	C6	R2	lambda	0.263434157952779	455	M	-0.310139947990754	0.112582926867588	0.00659102318743199
M3	C6	R2	lambda	9.99999999999999e-08	455	B	-0.596033079693996	0.261524314664543	0.0240548640796792
M3	C6	R2	lambda	9.99999999999999e-08	455	MR	-0.0319103127610826	0.536517338972918	0.952653708359277
M3	C6	R2	lambda	9.99999999999999e-08	455	AD	0.0190139104086417	0.0805677384216677	0.813746977661582
M3	C6	R2	lambda	0.318120235668531	455	FS	0.218489076762827	0.10151183627609	0.0329377731633027
M3	C6	R2	lambda	9.99999999999999e-08	455	FM	-0.209395173206786	0.11024604028533	0.0594136072323331
M3	C6	R2	lambda	9.99999999999999e-08	455	GS	0.18246838978923	0.0900363970173138	0.0444626247208157
M3	C6	R2	lambda	9.99999999999999e-08	455	WA	-0.0953554700867729	0.112953659941428	0.399902062029578
M3	C6	R2	lambda	9.99999999999999e-08	455	II	-0.0791966155385722	0.120099886916103	0.510642142505467
M3	C6	R2	lambda	9.99999999999999e-08	455	NO	-0.24035002108394	0.139917802230978	0.087925594102008
M3	C6	R2	lambda	9.99999999999999e-08	455	GL	-0.0761856783542899	0.169170359209007	0.653126935520123
M3	C6	R2	lambda	0.275202186340096	456	M	-0.312836227714088	0.11289982169467	0.00628797784604202
M3	C6	R2	lambda	9.99999999999999e-08	456	B	-0.59603308088851	0.261524314580909	0.0240548637569433
M3	C6	R2	lambda	9.99999999999999e-08	456	MR	-0.0319103127345866	0.536517338851769	0.952653708387865
M3	C6	R2	lambda	0.24673581090511	456	AD	0.0397207217703326	0.0968367719378766	0.682242356556161
M3	C6	R2	lambda	0.33309095032059	456	FS	0.220051490714878	0.102148744522736	0.0327878228630608
M3	C6	R2	lambda	9.99999999999999e-08	456	FM	-0.209395172816398	0.110246040220701	0.0594136075537757
M3	C6	R2	lambda	9.99999999999999e-08	456	GS	0.182468390366902	0.0900363969226254	0.044462623835124
M3	C6	R2	lambda	9.99999999999999e-08	456	WA	-0.0953554700566167	0.112953659936709	0.399902062158624
M3	C6	R2	lambda	9.99999999999999e-08	456	II	-0.0791966156680544	0.120099886914264	0.510642141808827
M3	C6	R2	lambda	9.99999999999999e-08	456	NO	-0.240350020858086	0.139917802102989	0.0879255941098512
M3	C6	R2	lambda	9.99999999999999e-08	456	GL	-0.0761856779377781	0.16917035918043	0.65312693723628
M3	C6	R2	lambda	0.315763756246808	457	M	-0.317032285534328	0.114877980264387	0.00649653514396423
M3	C6	R2	lambda	0.215859686412711	457	B	-0.45630415620453	0.343056144335057	0.185472695599161
M3	C6	R2	lambda	9.99999999999999e-08	457	MR	-0.0319103097820701	0.536517338946005	0.952653712771711
M3	C6	R2	lambda	0.323996728559196	457	AD	0.0407770596173532	0.100619804660976	0.685849722855077
M3	C6	R2	lambda	0.392698514858763	457	FS	0.224472948491219	0.103967273037262	0.0324029886989491
M3	C6	R2	lambda	9.99999999999999e-08	457	FM	-0.209395172964198	0.110246040242642	0.0594136074263125
M3	C6	R2	lambda	9.99999999999999e-08	457	GS	0.182468389725396	0.0900363969664449	0.0444626246756348
M3	C6	R2	lambda	9.99999999999999e-08	457	WA	-0.0953554696992086	0.112953659915099	0.399902063830904
M3	C6	R2	lambda	9.99999999999999e-08	457	II	-0.0791966155545673	0.120099886894301	0.510642142343579
M3	C6	R2	lambda	9.99999999999999e-08	457	NO	-0.240350020382074	0.139917802148696	0.0879255948351414
M3	C6	R2	lambda	9.99999999999999e-08	457	GL	-0.0761856785255658	0.169170359169082	0.653126934715466
M3	C6	R2	lambda	0.280826091348792	458	M	-0.314212792923201	0.113127277361345	0.00616787282481761
M3	C6	R2	lambda	9.99999999999999e-08	458	B	-0.596033079511775	0.261524314156303	0.0240548638522472
M3	C6	R2	lambda	9.99999999999999e-08	458	MR	-0.0319103072332032	0.536517339012962	0.952653716554955
M3	C6	R2	lambda	9.99999999999999e-08	458	AD	0.0190139110136702	0.0805677385132194	0.813746972052568
M3	C6	R2	lambda	0.329242885577901	458	FS	0.221688509021998	0.102002601128996	0.0312912284885853
M3	C6	R2	lambda	9.99999999999999e-08	458	FM	-0.209395171613631	0.110246040315902	0.0594136092155292
M3	C6	R2	lambda	9.99999999999999e-08	458	GS	0.182468389119292	0.0900363970479259	0.0444626255632445
M3	C6	R2	lambda	9.99999999999999e-08	458	WA	-0.0953554698397857	0.112953659950958	0.399902063287035
M3	C6	R2	lambda	9.99999999999999e-08	458	II	-0.079196615057999	0.120099886885701	0.510642144960195
M3	C6	R2	lambda	9.99999999999999e-08	458	NO	-0.240350018782892	0.139917802068978	0.0879255967476699
M3	C6	R2	lambda	9.99999999999999e-08	458	GL	-0.0761856775430124	0.169170359271311	0.653126939088714
M3	C6	R2	lambda	0.278158898461958	459	M	-0.312667082401027	0.113231200072575	0.00646661265694142
M3	C6	R2	lambda	9.99999999999999e-08	459	B	-0.596033082732258	0.261524314928215	0.0240548635117754
M3	C6	R2	lambda	9.99999999999999e-08	459	MR	-0.0319103137379339	0.536517338612364	0.952653706879833
M3	C6	R2	lambda	0.258534943608972	459	AD	0.0400060159846228	0.0973813984953034	0.68177716991549
M3	C6	R2	lambda	0.339955722940112	459	FS	0.219174848908171	0.102311398304216	0.0337570483015012
M3	C6	R2	lambda	9.99999999999999e-08	459	FM	-0.209395174473021	0.110246040139699	0.0594136053793107
M3	C6	R2	lambda	9.99999999999999e-08	459	GS	0.18246839049203	0.0900363969260549	0.044462623699114
M3	C6	R2	lambda	9.99999999999999e-08	459	WA	-0.0953554702300053	0.112953659952092	0.399902061367747
M3	C6	R2	lambda	9.99999999999999e-08	459	II	-0.079196615475564	0.120099886898244	0.510642142778546
M3	C6	R2	lambda	9.99999999999999e-08	459	NO	-0.240350021090609	0.139917802027474	0.0879255936360594
M3	C6	R2	lambda	9.99999999999999e-08	459	GL	-0.076185679002366	0.1691703591694	0.653126932688874
M3	C6	R2	lambda	0.264333461077345	460	M	-0.313846759468793	0.11258492667841	0.00598752440395076
M3	C6	R2	lambda	9.99999999999999e-08	460	B	-0.59603308023299	0.261524314770575	0.0240548640103986
M3	C6	R2	lambda	9.99999999999999e-08	460	MR	-0.0319103078375468	0.536517338878219	0.95265371564746
M3	C6	R2	lambda	9.99999999999999e-08	460	AD	0.0190139103052356	0.0805677383787249	0.813746978558294
M3	C6	R2	lambda	0.309615532330152	460	FS	0.217584805095999	0.101371760045214	0.0334171521615698
M3	C6	R2	lambda	9.99999999999999e-08	460	FM	-0.209395173735878	0.110246040187224	0.0594136063730682
M3	C6	R2	lambda	9.99999999999999e-08	460	GS	0.182468390520684	0.0900363969350985	0.0444626236872297
M3	C6	R2	lambda	9.99999999999999e-08	460	WA	-0.0953554695897105	0.112953659973203	0.399902064612642
M3	C6	R2	lambda	9.99999999999999e-08	460	II	-0.0791966158224584	0.12009988691586	0.510642140991424
M3	C6	R2	lambda	9.99999999999999e-08	460	NO	-0.240350021395612	0.139917802161921	0.0879255935392042
M3	C6	R2	lambda	9.99999999999999e-08	460	GL	-0.0761856776526066	0.169170359169514	0.653126938427839
M3	C6	R2	lambda	0.268283893048435	461	M	-0.313010679710846	0.112759291740753	0.00619674683268379
M3	C6	R2	lambda	9.99999999999999e-08	461	B	-0.596033079437753	0.261524314762386	0.024054864191342
M3	C6	R2	lambda	9.99999999999999e-08	461	MR	-0.0319103126107402	0.536517338928385	0.952653708578155
M3	C6	R2	lambda	9.99999999999999e-08	461	AD	0.0190139110192832	0.0805677384193137	0.813746971785544
M3	C6	R2	lambda	0.31865457373654	461	FS	0.219185069185983	0.101736069548652	0.0327701203393172
M3	C6	R2	lambda	9.99999999999999e-08	461	FM	-0.209395172555193	0.110246040302711	0.0594136080545754
M3	C6	R2	lambda	9.99999999999999e-08	461	GS	0.182468389941182	0.0900363969829493	0.0444626244657833
M3	C6	R2	lambda	9.99999999999999e-08	461	WA	-0.0953554703282821	0.112953659964178	0.39990206093349
M3	C6	R2	lambda	9.99999999999999e-08	461	II	-0.0791966155324771	0.120099886893797	0.510642142459554
M3	C6	R2	lambda	9.99999999999999e-08	461	NO	-0.240350020893663	0.139917802204322	0.0879255942909913
M3	C6	R2	lambda	9.99999999999999e-08	461	GL	-0.0761856774403068	0.169170359216379	0.653126939420205
M3	C6	R2	lambda	0.272639679880697	462	M	-0.314109953122984	0.112948940802774	0.00610545036790704
M3	C6	R2	lambda	9.99999999999999e-08	462	B	-0.596033080509251	0.261524314763529	0.0240548639422878
M3	C6	R2	lambda	9.99999999999999e-08	462	MR	-0.031910307600589	0.536517338825391	0.952653715993968
M3	C6	R2	lambda	9.99999999999999e-08	462	AD	0.0190139107546203	0.0805677384482599	0.813746974395685
M3	C6	R2	lambda	0.319828246615508	462	FS	0.218308681190464	0.10178822874691	0.0335529038872609
M3	C6	R2	lambda	9.99999999999999e-08	462	FM	-0.209395173315743	0.110246040280994	0.0594136070915796
M3	C6	R2	lambda	9.99999999999999e-08	462	GS	0.182468389859998	0.0900363970146063	0.0444626246330543
M3	C6	R2	lambda	9.99999999999999e-08	462	WA	-0.0953554696556705	0.112953659987741	0.399902064347933
M3	C6	R2	lambda	9.99999999999999e-08	462	II	-0.0791966155321129	0.120099886915796	0.510642142538819
M3	C6	R2	lambda	9.99999999999999e-08	462	NO	-0.240350021060657	0.139917802254378	0.0879255941850355
M3	C6	R2	lambda	9.99999999999999e-08	462	GL	-0.0761856787336586	0.169170359236201	0.653126933959237
M3	C6	R2	lambda	0.316200382665907	463	M	-0.32010079568851	0.114964231273485	0.0060456308730284
M3	C6	R2	lambda	0.218788741481626	463	B	-0.457097384291552	0.343821685612842	0.1856878986103
M3	C6	R2	lambda	9.99999999999999e-08	463	MR	-0.0319103083015014	0.536517338800209	0.952653714953017
M3	C6	R2	lambda	0.285880652606718	463	AD	0.0411180489268659	0.0988015983031997	0.677866584312558
M3	C6	R2	lambda	0.374487210660912	463	FS	0.225243449006567	0.10331923474724	0.0307805232073111
M3	C6	R2	lambda	9.99999999999999e-08	463	FM	-0.209395173969442	0.110246040158056	0.0594136060260095
M3	C6	R2	lambda	9.99999999999999e-08	463	GS	0.182468390106038	0.0900363969370056	0.0444626241688917
M3	C6	R2	lambda	9.99999999999999e-08	463	WA	-0.0953554700146546	0.112953659922428	0.399902062306076
M3	C6	R2	lambda	9.99999999999999e-08	463	II	-0.0791966159614802	0.120099886893927	0.510642140173308
M3	C6	R2	lambda	9.99999999999999e-08	463	NO	-0.240350021220805	0.13991780218462	0.0879255938188409
M3	C6	R2	lambda	9.99999999999999e-08	463	GL	-0.0761856787633443	0.169170359102288	0.653126933576615
M3	C6	R2	lambda	0.257510269963561	464	M	-0.312871585048719	0.11239700792986	0.00605843919208918
M3	C6	R2	lambda	9.99999999999999e-08	464	B	-0.596033081803383	0.26152431509044	0.0240548638143514
M3	C6	R2	lambda	9.99999999999999e-08	464	MR	-0.0319103108191151	0.536517339209173	0.952653711258038
M3	C6	R2	lambda	9.99999999999999e-08	464	AD	0.0190139108314908	0.080567738522048	0.813746973824069
M3	C6	R2	lambda	0.301986780190315	464	FS	0.217071624492369	0.101261087150413	0.03363860042391
M3	C6	R2	lambda	9.99999999999999e-08	464	FM	-0.209395172760654	0.110246040323765	0.0594136078558372
M3	C6	R2	lambda	9.99999999999999e-08	464	GS	0.182468389782539	0.0900363970461362	0.0444626247957419
M3	C6	R2	lambda	9.99999999999999e-08	464	WA	-0.0953554697929594	0.112953659984323	0.399902063656795
M3	C6	R2	lambda	9.99999999999999e-08	464	II	-0.0791966154095987	0.120099886931809	0.510642143248139
M3	C6	R2	lambda	9.99999999999999e-08	464	NO	-0.24035002084887	0.13991780224482	0.0879255944405676
M3	C6	R2	lambda	9.99999999999999e-08	464	GL	-0.0761856783301144	0.169170359257576	0.653126935715906
M3	C6	R2	lambda	0.285094637975118	465	M	-0.314609985327855	0.113618270733602	0.00632314512503619
M3	C6	R2	lambda	9.99999999999999e-08	465	B	-0.59603308032756	0.261524314655945	0.0240548639274916
M3	C6	R2	lambda	9.99999999999999e-08	465	MR	-0.0319103060843111	0.536517338845103	0.952653718242783
M3	C6	R2	lambda	0.250932627460325	465	AD	0.0399797121600547	0.0970444098810377	0.680931805133801
M3	C6	R2	lambda	0.338555352969379	465	FS	0.22085314476663	0.102185477272066	0.0322277536948316
M3	C6	R2	lambda	9.99999999999999e-08	465	FM	-0.209395173500781	0.110246040246542	0.0594136067907468
M3	C6	R2	lambda	9.99999999999999e-08	465	GS	0.182468390156256	0.0900363969502234	0.0444626241419254
M3	C6	R2	lambda	9.99999999999999e-08	465	WA	-0.0953554697754325	0.112953659934246	0.399902063534771
M3	C6	R2	lambda	9.99999999999999e-08	465	II	-0.0791966158251503	0.12009988691869	0.510642140987023
M3	C6	R2	lambda	9.99999999999999e-08	465	NO	-0.240350020982466	0.139917802171794	0.0879255941017576
M3	C6	R2	lambda	9.99999999999999e-08	465	GL	-0.0761856785590615	0.169170359164799	0.653126934564853
M3	C6	R2	lambda	0.283307422753528	466	M	-0.314915804462458	0.113536061799804	0.00623695168026257
M3	C6	R2	lambda	9.99999999999999e-08	466	B	-0.596033079608447	0.261524314662976	0.0240548640987803
M3	C6	R2	lambda	9.99999999999999e-08	466	MR	-0.031910308950056	0.536517339196115	0.952653714026775
M3	C6	R2	lambda	0.24619323674483	466	AD	0.0396580475830523	0.0970530038747105	0.683384312946479
M3	C6	R2	lambda	0.335552649121279	466	FS	0.221534700402947	0.102249677240869	0.0318127209896857
M3	C6	R2	lambda	9.99999999999999e-08	466	FM	-0.20939517190134	0.110246040387119	0.0594136090324375
M3	C6	R2	lambda	9.99999999999999e-08	466	GS	0.182468389572364	0.0900363970825524	0.0444626251225692
M3	C6	R2	lambda	9.99999999999999e-08	466	WA	-0.0953554699435776	0.112953659968681	0.399902062849049
M3	C6	R2	lambda	9.99999999999999e-08	466	II	-0.0791966153950412	0.12009988695395	0.510642143403558
M3	C6	R2	lambda	9.99999999999999e-08	466	NO	-0.240350020814506	0.139917802367273	0.0879255947606366
M3	C6	R2	lambda	9.99999999999999e-08	466	GL	-0.0761856783266408	0.169170359284136	0.653126935781531
M3	C6	R2	lambda	0.279586394232819	467	M	-0.313847940138598	0.113265472524169	0.0062882172312994
M3	C6	R2	lambda	9.99999999999999e-08	467	B	-0.596033080434515	0.261524314622012	0.0240548638845519
M3	C6	R2	lambda	9.99999999999999e-08	467	MR	-0.0319103092055596	0.536517339104022	0.95265371364001
M3	C6	R2	lambda	9.99999999999999e-08	467	AD	0.0190139099134874	0.0805677383964558	0.813746982364785
M3	C6	R2	lambda	0.330020541336327	467	FS	0.220338850823473	0.101863877201465	0.0320884854811143
M3	C6	R2	lambda	9.99999999999999e-08	467	FM	-0.209395174070837	0.110246040150635	0.0594136058872991
M3	C6	R2	lambda	9.99999999999999e-08	467	GS	0.182468390382365	0.0900363969450888	0.0444626238697218
M3	C6	R2	lambda	9.99999999999999e-08	467	WA	-0.0953554698281292	0.112953659962474	0.399902063392441
M3	C6	R2	lambda	9.99999999999999e-08	467	II	-0.0791966159048799	0.120099886869526	0.510642140389233
M3	C6	R2	lambda	9.99999999999999e-08	467	NO	-0.240350021007186	0.139917802039578	0.0879255937723658
M3	C6	R2	lambda	9.99999999999999e-08	467	GL	-0.0761856780249726	0.169170359127294	0.653126936763817
M3	C6	R2	lambda	0.264665360654964	468	M	-0.311743591465709	0.112590266656357	0.00632639893272348
M3	C6	R2	lambda	9.99999999999999e-08	468	B	-0.596033080698021	0.261524314857315	0.0240548639481073
M3	C6	R2	lambda	9.99999999999999e-08	468	MR	-0.0319103085817001	0.536517339145094	0.952653714568171
M3	C6	R2	lambda	9.99999999999999e-08	468	AD	0.0190139100739019	0.0805677384017985	0.813746980834685
M3	C6	R2	lambda	0.315771524884019	468	FS	0.217832320860903	0.10168445005139	0.0337566127791443
M3	C6	R2	lambda	9.99999999999999e-08	468	FM	-0.209395173635904	0.1102460402712	0.059413606684708
M3	C6	R2	lambda	9.99999999999999e-08	468	GS	0.18246838979171	0.0900363969930583	0.0444626246613878
M3	C6	R2	lambda	9.99999999999999e-08	468	WA	-0.0953554693850771	0.112953659940468	0.399902065485348
M3	C6	R2	lambda	9.99999999999999e-08	468	II	-0.0791966153297393	0.120099886895193	0.51064214354511
M3	C6	R2	lambda	9.99999999999999e-08	468	NO	-0.240350020642619	0.139917802209393	0.0879255946307349
M3	C6	R2	lambda	9.99999999999999e-08	468	GL	-0.0761856783599033	0.169170359226846	0.653126935530413
M3	C6	R2	lambda	0.292972448477845	469	M	-0.313621735576598	0.11393328793583	0.00663120005103607
M3	C6	R2	lambda	9.99999999999999e-08	469	B	-0.596033080290148	0.261524314613446	0.0240548639136409
M3	C6	R2	lambda	9.99999999999999e-08	469	MR	-0.0319103117765855	0.536517338789357	0.952653709802092
M3	C6	R2	lambda	0.280627630010407	469	AD	0.041184946034703	0.0986630550340268	0.676945089888248
M3	C6	R2	lambda	0.363359583626678	469	FS	0.223875880101794	0.103054484333437	0.0313647415547673
M3	C6	R2	lambda	9.99999999999999e-08	469	FM	-0.20939517093957	0.110246040452299	0.0594136103362594
M3	C6	R2	lambda	9.99999999999999e-08	469	GS	0.182468389097769	0.0900363971344597	0.0444626257898477
M3	C6	R2	lambda	9.99999999999999e-08	469	WA	-0.0953554701518816	0.112953659948443	0.399902061737753
M3	C6	R2	lambda	9.99999999999999e-08	469	II	-0.0791966150796905	0.120099886892291	0.510642144867737
M3	C6	R2	lambda	9.99999999999999e-08	469	NO	-0.240350020419572	0.139917802395648	0.0879255953409415
M3	C6	R2	lambda	9.99999999999999e-08	469	GL	-0.0761856781692595	0.169170359323154	0.653126936525376
M3	C6	R2	lambda	0.312269708537066	470	M	-0.318524711367476	0.114851181643349	0.00624312123796826
M3	C6	R2	lambda	9.99999999999999e-08	470	B	-0.596033079219135	0.261524314616666	0.0240548641648988
M3	C6	R2	lambda	9.99999999999999e-08	470	MR	-0.0319103079916604	0.536517338905049	0.952653715421433
M3	C6	R2	lambda	0.285993066229845	470	AD	0.0403614931092924	0.0988676443550618	0.683666269674826
M3	C6	R2	lambda	0.368723441019199	470	FS	0.224770748356793	0.103143383110868	0.0308460193549056
M3	C6	R2	lambda	9.99999999999999e-08	470	FM	-0.209395172773226	0.110246040240359	0.0594136076504709
M3	C6	R2	lambda	9.99999999999999e-08	470	GS	0.182468389646752	0.0900363969776834	0.0444626247923589
M3	C6	R2	lambda	9.99999999999999e-08	470	WA	-0.0953554697774002	0.112953659910437	0.399902063425966
M3	C6	R2	lambda	9.99999999999999e-08	470	II	-0.0791966158617849	0.120099886864488	0.510642140601235
M3	C6	R2	lambda	9.99999999999999e-08	470	NO	-0.240350020360083	0.139917802169782	0.0879255949112776
M3	C6	R2	lambda	9.99999999999999e-08	470	GL	-0.0761856775754765	0.169170359142359	0.653126938703776
M3	C6	R2	lambda	0.283569836933002	471	M	-0.315110891037319	0.113457794283616	0.00617104171778423
M3	C6	R2	lambda	9.99999999999999e-08	471	B	-0.596033081247721	0.261524314706866	0.0240548637401331
M3	C6	R2	lambda	9.99999999999999e-08	471	MR	-0.0319103117400398	0.536517338756667	0.952653709853371
M3	C6	R2	lambda	9.99999999999999e-08	471	AD	0.0190139116586039	0.0805677384354729	0.813746965675788
M3	C6	R2	lambda	0.337043215906589	471	FS	0.222398249550116	0.10223193822623	0.0311331674830066
M3	C6	R2	lambda	9.99999999999999e-08	471	FM	-0.209395172383928	0.110246040350974	0.0594136083703724
M3	C6	R2	lambda	9.99999999999999e-08	471	GS	0.182468389906267	0.0900363970076291	0.0444626245635302
M3	C6	R2	lambda	9.99999999999999e-08	471	WA	-0.0953554706886355	0.112953659945902	0.399902059080665
M3	C6	R2	lambda	9.99999999999999e-08	471	II	-0.0791966154964941	0.120099886919018	0.510642142740001
M3	C6	R2	lambda	9.99999999999999e-08	471	NO	-0.240350021072042	0.1399178022772	0.0879255942214208
M3	C6	R2	lambda	9.99999999999999e-08	471	GL	-0.0761856783151811	0.16917035923859	0.653126935743046
M3	C6	R2	lambda	0.292215773084566	472	M	-0.31665128632411	0.113824579071017	0.00608878964101922
M3	C6	R2	lambda	9.99999999999999e-08	472	B	-0.596033083076724	0.261524314748517	0.0240548633360894
M3	C6	R2	lambda	9.99999999999999e-08	472	MR	-0.0319103086278002	0.536517339034324	0.952653714490088
M3	C6	R2	lambda	0.260560877007906	472	AD	0.0391058777181531	0.0975233591031691	0.688983403161359
M3	C6	R2	lambda	0.343956117730664	472	FS	0.221375494164148	0.102358780814994	0.0321144113262175
M3	C6	R2	lambda	9.99999999999999e-08	472	FM	-0.209395173766789	0.110246040207479	0.059413606382149
M3	C6	R2	lambda	9.99999999999999e-08	472	GS	0.182468390340309	0.0900363968798489	0.0444626237659569
M3	C6	R2	lambda	9.99999999999999e-08	472	WA	-0.0953554697402876	0.112953659892028	0.39990206353233
M3	C6	R2	lambda	9.99999999999999e-08	472	II	-0.0791966160352827	0.120099886870408	0.510642139697253
M3	C6	R2	lambda	9.99999999999999e-08	472	NO	-0.240350021226258	0.139917802122747	0.0879255936726944
M3	C6	R2	lambda	9.99999999999999e-08	472	GL	-0.0761856786047234	0.169170359107016	0.653126934260074
M3	C6	R2	lambda	0.275083788717428	473	M	-0.315840718128063	0.113153926897523	0.00592452280346102
M3	C6	R2	lambda	9.99999999999999e-08	473	B	-0.596033081959801	0.261524315112274	0.0240548637895005
M3	C6	R2	lambda	9.99999999999999e-08	473	MR	-0.0319103072555496	0.53651733897792	0.95265371651875
M3	C6	R2	lambda	9.99999999999999e-08	473	AD	0.0190139101295704	0.080567738467686	0.813746980448979
M3	C6	R2	lambda	0.318146211941074	473	FS	0.218012647569759	0.101642211113075	0.0335391821378835
M3	C6	R2	lambda	9.99999999999999e-08	473	FM	-0.20939517414468	0.110246040209416	0.0594136059327033
M3	C6	R2	lambda	9.99999999999999e-08	473	GS	0.18246839048045	0.0900363969659709	0.0444626238055412
M3	C6	R2	lambda	9.99999999999999e-08	473	WA	-0.0953554694826414	0.112953659987097	0.399902065198388
M3	C6	R2	lambda	9.99999999999999e-08	473	II	-0.0791966159582157	0.12009988688529	0.510642140160349
M3	C6	R2	lambda	9.99999999999999e-08	473	NO	-0.2403500215321	0.139917802146041	0.087925593325007
M3	C6	R2	lambda	9.99999999999999e-08	473	GL	-0.0761856784423726	0.169170359177614	0.653126935085515
M3	C6	R2	lambda	0.273934956012195	474	M	-0.312725867739802	0.113236167154296	0.00645911821532354
M3	C6	R2	lambda	9.99999999999999e-08	474	B	-0.596033079944798	0.261524314872316	0.0240548641315754
M3	C6	R2	lambda	9.99999999999999e-08	474	MR	-0.0319103134159019	0.536517339169055	0.952653707406143
M3	C6	R2	lambda	9.99999999999999e-08	474	AD	0.0190139107231434	0.0805677384985374	0.813746974812377
M3	C6	R2	lambda	0.326849890474413	474	FS	0.218977067391583	0.101940450333736	0.0332808170377199
M3	C6	R2	lambda	9.99999999999999e-08	474	FM	-0.209395172910525	0.110246040300815	0.0594136076234821
M3	C6	R2	lambda	9.99999999999999e-08	474	GS	0.182468389705761	0.0900363970728716	0.0444626249464638
M3	C6	R2	lambda	9.99999999999999e-08	474	WA	-0.0953554703417967	0.11295365997129	0.399902060896461
M3	C6	R2	lambda	9.99999999999999e-08	474	II	-0.0791966153496199	0.1200998869554	0.510642143650763
M3	C6	R2	lambda	9.99999999999999e-08	474	NO	-0.24035002143657	0.139917802209775	0.0879255935931505
M3	C6	R2	lambda	9.99999999999999e-08	474	GL	-0.0761856787426243	0.169170359282161	0.653126934009119
M3	C6	R2	lambda	0.294254834572618	475	M	-0.315180690827043	0.114010863932451	0.00640725678627488
M3	C6	R2	lambda	9.99999999999999e-08	475	B	-0.596033080108302	0.26152431477961	0.0240548640442493
M3	C6	R2	lambda	9.99999999999999e-08	475	MR	-0.031910311531882	0.536517338760328	0.952653710162177
M3	C6	R2	lambda	0.272598814628563	475	AD	0.0406412450139903	0.0981396088596681	0.67936488800226
M3	C6	R2	lambda	0.35264784834124	475	FS	0.222504379647574	0.102731402587872	0.031868786685786
M3	C6	R2	lambda	9.99999999999999e-08	475	FM	-0.209395173342268	0.110246040245813	0.0594136069794667
M3	C6	R2	lambda	9.99999999999999e-08	475	GS	0.18246838972481	0.0900363969533525	0.044462624645772
M3	C6	R2	lambda	9.99999999999999e-08	475	WA	-0.0953554700614846	0.112953659874072	0.3999020618739
M3	C6	R2	lambda	9.99999999999999e-08	475	II	-0.0791966160818096	0.120099886857955	0.510642139405479
M3	C6	R2	lambda	9.99999999999999e-08	475	NO	-0.240350020055341	0.139917802145923	0.0879255952562583
M3	C6	R2	lambda	9.99999999999999e-08	475	GL	-0.0761856777165459	0.169170359130751	0.653126938081767
M3	C6	R2	lambda	0.277838737958253	476	M	-0.313595118020728	0.1131840491835	0.00629263336188399
M3	C6	R2	lambda	9.99999999999999e-08	476	B	-0.596033082760819	0.261524314875406	0.0240548634770774
M3	C6	R2	lambda	9.99999999999999e-08	476	MR	-0.0319103123121472	0.536517339384169	0.952653709060835
M3	C6	R2	lambda	0.248883388285862	476	AD	0.0390893828728439	0.0969009355697245	0.687216971407482
M3	C6	R2	lambda	0.332651812508828	476	FS	0.219713822264768	0.102000285029224	0.032801793059454
M3	C6	R2	lambda	9.99999999999999e-08	476	FM	-0.209395173784871	0.110246040159147	0.0594136062501755
M3	C6	R2	lambda	9.99999999999999e-08	476	GS	0.182468390488635	0.0900363968633183	0.0444626235566927
M3	C6	R2	lambda	9.99999999999999e-08	476	WA	-0.0953554698363765	0.112953659908805	0.399902063128385
M3	C6	R2	lambda	9.99999999999999e-08	476	II	-0.0791966161056682	0.120099886895393	0.510642139409897
M3	C6	R2	lambda	9.99999999999999e-08	476	NO	-0.240350021141967	0.13991780205475	0.087925593630169
M3	C6	R2	lambda	9.99999999999999e-08	476	GL	-0.0761856780317088	0.169170359059888	0.653126936606112
M3	C6	R2	lambda	0.303765552424375	477	M	-0.316949110741053	0.114429940082028	0.0063083833897948
M3	C6	R2	lambda	9.99999999999999e-08	477	B	-0.596033080249453	0.261524314534166	0.024054863881023
M3	C6	R2	lambda	9.99999999999999e-08	477	MR	-0.0319103087336975	0.53651733872523	0.952653714305907
M3	C6	R2	lambda	0.276459283205361	477	AD	0.0402658796682923	0.0983332298885011	0.682753526179279
M3	C6	R2	lambda	0.362505999785084	477	FS	0.223890091965431	0.102917670484339	0.0311331073790371
M3	C6	R2	lambda	9.99999999999999e-08	477	FM	-0.209395173256769	0.110246040224147	0.0594136070327301
M3	C6	R2	lambda	9.99999999999999e-08	477	GS	0.182468389744017	0.0900363969607209	0.0444626246408532
M3	C6	R2	lambda	9.99999999999999e-08	477	WA	-0.095355469740182	0.112953659904219	0.399902063583591
M3	C6	R2	lambda	9.99999999999999e-08	477	II	-0.0791966155102693	0.120099886883844	0.510642142542944
M3	C6	R2	lambda	9.99999999999999e-08	477	NO	-0.240350021139636	0.139917802199979	0.0879255939595123
M3	C6	R2	lambda	9.99999999999999e-08	477	GL	-0.0761856784516353	0.169170359149675	0.653126934992636
M3	C6	R2	lambda	0.281144225993105	478	M	-0.311798045026082	0.113441883203594	0.00671166764574081
M3	C6	R2	lambda	9.99999999999999e-08	478	B	-0.596033081013498	0.261524314773365	0.0240548638300206
M3	C6	R2	lambda	9.99999999999999e-08	478	MR	-0.031910314758675	0.536517338753965	0.952653705379607
M3	C6	R2	lambda	0.260543116309584	478	AD	0.0406806954038167	0.0976206185762345	0.677461759203915
M3	C6	R2	lambda	0.347398849544155	478	FS	0.222044064345969	0.102575030210436	0.0319612294861604
M3	C6	R2	lambda	9.99999999999999e-08	478	FM	-0.209395172469182	0.110246040318256	0.0594136081933429
M3	C6	R2	lambda	9.99999999999999e-08	478	GS	0.182468389931818	0.0900363970841977	0.0444626247127135
M3	C6	R2	lambda	9.99999999999999e-08	478	WA	-0.0953554703675861	0.112953659962534	0.399902060732857
M3	C6	R2	lambda	9.99999999999999e-08	478	II	-0.0791966158845167	0.120099886888494	0.510642140564448
M3	C6	R2	lambda	9.99999999999999e-08	478	NO	-0.24035002083123	0.139917802240665	0.0879255944543025
M3	C6	R2	lambda	9.99999999999999e-08	478	GL	-0.0761856784427873	0.169170359264733	0.65312693525056
M3	C6	R2	lambda	0.287700587885163	479	M	-0.317834402150012	0.11382729429928	0.00590709930543568
M3	C6	R2	lambda	9.99999999999999e-08	479	B	-0.5960330827422	0.261524314908926	0.024054863499216
M3	C6	R2	lambda	9.99999999999999e-08	479	MR	-0.0319103096119425	0.536517339237767	0.952653713049551
M3	C6	R2	lambda	9.99999999999999e-08	479	AD	0.0190139106425032	0.0805677384739094	0.813746975531772
M3	C6	R2	lambda	0.331712448532312	479	FS	0.221730097542739	0.101996514182066	0.0312500628410915
M3	C6	R2	lambda	9.99999999999999e-08	479	FM	-0.209395173165822	0.1102460403253	0.059413607372713
M3	C6	R2	lambda	9.99999999999999e-08	479	GS	0.182468390137461	0.0900363970143265	0.044462624313071
M3	C6	R2	lambda	9.99999999999999e-08	479	WA	-0.0953554701463875	0.112953659955927	0.399902061795992
M3	C6	R2	lambda	9.99999999999999e-08	479	II	-0.0791966157467582	0.120099886941395	0.510642141484678
M3	C6	R2	lambda	9.99999999999999e-08	479	NO	-0.240350022086912	0.139917802297469	0.0879255929395699
M3	C6	R2	lambda	9.99999999999999e-08	479	GL	-0.0761856789398044	0.169170359177054	0.65312693296952
M3	C6	R2	lambda	0.276499631359012	480	M	-0.312983629864842	0.113258801501942	0.00642674801596921
M3	C6	R2	lambda	9.99999999999999e-08	480	B	-0.59603308174617	0.261524314794303	0.0240548636704247
M3	C6	R2	lambda	9.99999999999999e-08	480	MR	-0.0319103090460202	0.536517339305234	0.952653713894178
M3	C6	R2	lambda	9.99999999999999e-08	480	AD	0.0190139096641118	0.0805677384189774	0.813746984813377
M3	C6	R2	lambda	0.329587802449048	480	FS	0.21900008618312	0.101896460684368	0.0331877039091045
M3	C6	R2	lambda	9.99999999999999e-08	480	FM	-0.209395173369731	0.110246040233354	0.0594136069180612
M3	C6	R2	lambda	9.99999999999999e-08	480	GS	0.182468390127413	0.0900363969925771	0.0444626242739071
M3	C6	R2	lambda	9.99999999999999e-08	480	WA	-0.0953554701198434	0.112953659957159	0.399902061931997
M3	C6	R2	lambda	9.99999999999999e-08	480	II	-0.0791966156716292	0.120099886987863	0.510642142048467
M3	C6	R2	lambda	9.99999999999999e-08	480	NO	-0.240350021949069	0.139917802240623	0.0879255929921388
M3	C6	R2	lambda	9.99999999999999e-08	480	GL	-0.0761856791927928	0.169170359181006	0.65312693190146
M3	C6	R2	lambda	0.310668393274992	481	M	-0.316163144281417	0.114631248091512	0.0065276675265288
M3	C6	R2	lambda	9.99999999999999e-08	481	B	-0.596033081657781	0.261524314648057	0.024054863613359
M3	C6	R2	lambda	9.99999999999999e-08	481	MR	-0.0319103119973642	0.536517338614532	0.952653709459496
M3	C6	R2	lambda	0.298934033810835	481	AD	0.042441446475243	0.0991692859090548	0.669271104708301
M3	C6	R2	lambda	0.381868891104099	481	FS	0.224551339366611	0.103468071906236	0.0315306467809752
M3	C6	R2	lambda	9.99999999999999e-08	481	FM	-0.209395173472118	0.11024604021942	0.0594136067633027
M3	C6	R2	lambda	9.99999999999999e-08	481	GS	0.182468390339361	0.0900363969016706	0.0444626238179449
M3	C6	R2	lambda	9.99999999999999e-08	481	WA	-0.0953554705155709	0.112953659911634	0.39990205979134
M3	C6	R2	lambda	9.99999999999999e-08	481	II	-0.0791966158186354	0.120099886900038	0.510642140956189
M3	C6	R2	lambda	9.99999999999999e-08	481	NO	-0.240350021551693	0.139917802197813	0.087925593415701
M3	C6	R2	lambda	9.99999999999999e-08	481	GL	-0.0761856787798926	0.169170359114004	0.653126933528691
M3	C6	R2	lambda	0.276350360617824	482	M	-0.315611776953253	0.113124117055556	0.00594697449369572
M3	C6	R2	lambda	9.99999999999999e-08	482	B	-0.596033080885233	0.261524314654009	0.0240548637965248
M3	C6	R2	lambda	9.99999999999999e-08	482	MR	-0.0319103075045787	0.536517338718576	0.952653716126837
M3	C6	R2	lambda	9.99999999999999e-08	482	AD	0.0190139106012517	0.0805677383763758	0.81374697570707
M3	C6	R2	lambda	0.321393037349574	482	FS	0.220129484599617	0.101693913584562	0.0319667775315065
M3	C6	R2	lambda	9.99999999999999e-08	482	FM	-0.209395172811624	0.110246040278827	0.0594136076921077
M3	C6	R2	lambda	9.99999999999999e-08	482	GS	0.182468389817718	0.090036396951814	0.0444626245352571
M3	C6	R2	lambda	9.99999999999999e-08	482	WA	-0.0953554698895051	0.112953659928798	0.399902062949651
M3	C6	R2	lambda	9.99999999999999e-08	482	II	-0.0791966151601531	0.120099886905848	0.5106421444865
M3	C6	R2	lambda	9.99999999999999e-08	482	NO	-0.240350020771311	0.139917802225181	0.0879255944978852
M3	C6	R2	lambda	9.99999999999999e-08	482	GL	-0.0761856780264495	0.169170359177019	0.653126936852748
M3	C6	R2	lambda	0.287264360364109	483	M	-0.313617800642491	0.113594091505956	0.00647513236968165
M3	C6	R2	lambda	9.99999999999999e-08	483	B	-0.596033080093733	0.261524314786506	0.024054864051306
M3	C6	R2	lambda	9.99999999999999e-08	483	MR	-0.031910309836725	0.536517338701947	0.952653712669202
M3	C6	R2	lambda	0.266623090672888	483	AD	0.0409726812905127	0.0978651815424293	0.676044618169394
M3	C6	R2	lambda	0.351597250546382	483	FS	0.221976731625615	0.102696013561098	0.0322123181443306
M3	C6	R2	lambda	9.99999999999999e-08	483	FM	-0.209395173095639	0.110246040231943	0.0594136072440398
M3	C6	R2	lambda	9.99999999999999e-08	483	GS	0.182468390082535	0.0900363969783797	0.044462624292442
M3	C6	R2	lambda	9.99999999999999e-08	483	WA	-0.0953554696222693	0.112953659944789	0.399902064333841
M3	C6	R2	lambda	9.99999999999999e-08	483	II	-0.0791966158959082	0.120099886864478	0.510642140419313
M3	C6	R2	lambda	9.99999999999999e-08	483	NO	-0.240350020993784	0.139917802179835	0.0879255941050206
M3	C6	R2	lambda	9.99999999999999e-08	483	GL	-0.0761856782873872	0.169170359204235	0.653126935795434
M3	C6	R2	lambda	0.270835185042595	484	M	-0.312628275411853	0.112683058717814	0.00622427110063275
M3	C6	R2	lambda	9.99999999999999e-08	484	B	-0.596033080129282	0.261524314502762	0.0240548638923464
M3	C6	R2	lambda	9.99999999999999e-08	484	MR	-0.0319103076040008	0.536517338788148	0.952653715985629
M3	C6	R2	lambda	9.99999999999999e-08	484	AD	0.0190139107740808	0.0805677383624775	0.81374697401396
M3	C6	R2	lambda	0.325537952715455	484	FS	0.220601423416845	0.101840978828881	0.0318492202345958
M3	C6	R2	lambda	9.99999999999999e-08	484	FM	-0.209395172292353	0.110246040319775	0.0594136084091878
M3	C6	R2	lambda	9.99999999999999e-08	484	GS	0.182468390041502	0.0900363969581554	0.0444626242924951
M3	C6	R2	lambda	9.99999999999999e-08	484	WA	-0.0953554696275688	0.112953659928636	0.399902064240475
M3	C6	R2	lambda	9.99999999999999e-08	484	II	-0.0791966152816522	0.12009988691042	0.510642143854947
M3	C6	R2	lambda	9.99999999999999e-08	484	NO	-0.240350020918796	0.139917802302131	0.0879255944778725
M3	C6	R2	lambda	9.99999999999999e-08	484	GL	-0.0761856781117712	0.169170359211085	0.653126936555213
M3	C6	R2	lambda	0.276579123856091	485	M	-0.312686396407412	0.11316746665456	0.00643417402348514
M3	C6	R2	lambda	9.99999999999999e-08	485	B	-0.596033080141553	0.261524314641078	0.0240548639629368
M3	C6	R2	lambda	9.99999999999999e-08	485	MR	-0.0319103109952789	0.536517338820722	0.95265371096273
M3	C6	R2	lambda	0.246403591684911	485	AD	0.039692308414468	0.0968201036784535	0.682405479482126
M3	C6	R2	lambda	0.32993599737395	485	FS	0.219622521075962	0.10192243691675	0.0327420097301688
M3	C6	R2	lambda	9.99999999999999e-08	485	FM	-0.209395173809619	0.110246040154721	0.0594136062103575
M3	C6	R2	lambda	9.99999999999999e-08	485	GS	0.18246838996531	0.090036396950113	0.0444626243614269
M3	C6	R2	lambda	9.99999999999999e-08	485	WA	-0.0953554699119736	0.112953659914678	0.399902062780093
M3	C6	R2	lambda	9.99999999999999e-08	485	II	-0.0791966159231789	0.120099886894678	0.510642140380102
M3	C6	R2	lambda	9.99999999999999e-08	485	NO	-0.240350020550985	0.139917802091776	0.0879255944863273
M3	C6	R2	lambda	9.99999999999999e-08	485	GL	-0.0761856782669793	0.169170359126667	0.653126935733681
M3	C6	R2	lambda	0.306063565041123	486	M	-0.316304014670503	0.114415922502456	0.0064066775190389
M3	C6	R2	lambda	9.99999999999999e-08	486	B	-0.596033078770192	0.261524314484901	0.0240548641995323
M3	C6	R2	lambda	9.99999999999999e-08	486	MR	-0.0319103093524114	0.536517338788971	0.95265371339461
M3	C6	R2	lambda	0.285291927709177	486	AD	0.0413436105428936	0.0988989475492404	0.676500977746526
M3	C6	R2	lambda	0.371189361200522	486	FS	0.226020638050964	0.103286525093029	0.0301652538328739
M3	C6	R2	lambda	9.99999999999999e-08	486	FM	-0.20939517133533	0.110246040378735	0.0594136096931168
M3	C6	R2	lambda	9.99999999999999e-08	486	GS	0.182468389482093	0.0900363970630552	0.0444626251809862
M3	C6	R2	lambda	9.99999999999999e-08	486	WA	-0.0953554698057297	0.112953659926486	0.39990206335309
M3	C6	R2	lambda	9.99999999999999e-08	486	II	-0.0791966159630347	0.120099886882566	0.510642140125087
M3	C6	R2	lambda	9.99999999999999e-08	486	NO	-0.240350019632232	0.139917802325853	0.0879255962139235
M3	C6	R2	lambda	9.99999999999999e-08	486	GL	-0.0761856778742661	0.16917035925451	0.653126937648158
M3	C6	R2	lambda	0.297013716417832	487	M	-0.315468474257135	0.11401361209027	0.00636149458030785
M3	C6	R2	lambda	9.99999999999999e-08	487	B	-0.596033081011673	0.261524314646908	0.0240548637632934
M3	C6	R2	lambda	9.99999999999999e-08	487	MR	-0.0319103099529909	0.536517338847278	0.952653712509709
M3	C6	R2	lambda	0.2741153014526	487	AD	0.0402453438034707	0.0983849334297038	0.683063934090691
M3	C6	R2	lambda	0.357419726976473	487	FS	0.223769154966146	0.102885699776695	0.0311712376195656
M3	C6	R2	lambda	9.99999999999999e-08	487	FM	-0.209395171694247	0.110246040399419	0.0594136093092259
M3	C6	R2	lambda	9.99999999999999e-08	487	GS	0.182468389432429	0.0900363970891021	0.0444626252988961
M3	C6	R2	lambda	9.99999999999999e-08	487	WA	-0.0953554696753409	0.112953659928002	0.399902064002292
M3	C6	R2	lambda	9.99999999999999e-08	487	II	-0.079196615513681	0.120099886873173	0.510642142487249
M3	C6	R2	lambda	9.99999999999999e-08	487	NO	-0.2403500202601	0.139917802318111	0.0879255953753133
M3	C6	R2	lambda	9.99999999999999e-08	487	GL	-0.0761856783874523	0.169170359256278	0.653126935469638
M3	C6	R2	lambda	0.278190405471316	488	M	-0.315029367938636	0.113201071000452	0.00607106643400663
M3	C6	R2	lambda	9.99999999999999e-08	488	B	-0.596033079608415	0.261524314720029	0.0240548641290848
M3	C6	R2	lambda	9.99999999999999e-08	488	MR	-0.0319103080403427	0.536517338811123	0.952653715341009
M3	C6	R2	lambda	9.99999999999999e-08	488	AD	0.0190139101788637	0.0805677383202108	0.81374697964047
M3	C6	R2	lambda	0.323887702773562	488	FS	0.21837628262484	0.101984090861724	0.0338352815672686
M3	C6	R2	lambda	9.99999999999999e-08	488	FM	-0.209395173497268	0.110246040167048	0.0594136066136258
M3	C6	R2	lambda	9.99999999999999e-08	488	GS	0.182468390012335	0.0900363969337909	0.0444626242692361
M3	C6	R2	lambda	9.99999999999999e-08	488	WA	-0.0953554697140772	0.112953659954046	0.399902063919703
M3	C6	R2	lambda	9.99999999999999e-08	488	II	-0.0791966160479265	0.120099886910264	0.510642139769946
M3	C6	R2	lambda	9.99999999999999e-08	488	NO	-0.240350020872061	0.139917802069843	0.0879255940170999
M3	C6	R2	lambda	9.99999999999999e-08	488	GL	-0.0761856781497936	0.169170359176735	0.653126936327784
M3	C6	R2	lambda	0.276820562711832	489	M	-0.3141769535351	0.113056881642806	0.00614243079783892
M3	C6	R2	lambda	9.99999999999999e-08	489	B	-0.596033081444026	0.261524314698047	0.0240548636897102
M3	C6	R2	lambda	9.99999999999999e-08	489	MR	-0.0319103085554287	0.536517339261235	0.952653714617341
M3	C6	R2	lambda	9.99999999999999e-08	489	AD	0.0190139111210722	0.0805677384949483	0.813746970978552
M3	C6	R2	lambda	0.326219613328755	489	FS	0.219430633506273	0.102031291998435	0.0330766115485443
M3	C6	R2	lambda	9.99999999999999e-08	489	FM	-0.209395172689353	0.110246040288053	0.0594136078600058
M3	C6	R2	lambda	9.99999999999999e-08	489	GS	0.182468389552489	0.090036397023497	0.0444626250077017
M3	C6	R2	lambda	9.99999999999999e-08	489	WA	-0.0953554698335289	0.11295365994789	0.399902063305116
M3	C6	R2	lambda	9.99999999999999e-08	489	II	-0.0791966153374126	0.120099886919741	0.510642143590493
M3	C6	R2	lambda	9.99999999999999e-08	489	NO	-0.240350019647745	0.139917802167649	0.0879255958381846
M3	C6	R2	lambda	9.99999999999999e-08	489	GL	-0.0761856786239644	0.169170359270201	0.653126934490724
M3	C6	R2	lambda	0.276767057787189	490	M	-0.313843342485069	0.113404318147849	0.00635155925171255
M3	C6	R2	lambda	9.99999999999999e-08	490	B	-0.59603307987255	0.261524314969212	0.0240548641998642
M3	C6	R2	lambda	9.99999999999999e-08	490	MR	-0.0319103091244762	0.536517338681246	0.952653713722908
M3	C6	R2	lambda	0.24686481015272	490	AD	0.0396197429909513	0.0969649916847158	0.683401994398637
M3	C6	R2	lambda	0.328584971010497	490	FS	0.218712537570374	0.102055985169173	0.0336890744186769
M3	C6	R2	lambda	9.99999999999999e-08	490	FM	-0.209395173293042	0.110246040305372	0.0594136071744554
M3	C6	R2	lambda	9.99999999999999e-08	490	GS	0.182468390144789	0.0900363970455443	0.0444626243774503
M3	C6	R2	lambda	9.99999999999999e-08	490	WA	-0.0953554698184713	0.112953659957578	0.399902063419683
M3	C6	R2	lambda	9.99999999999999e-08	490	II	-0.0791966165226943	0.120099886923343	0.510642137285275
M3	C6	R2	lambda	9.99999999999999e-08	490	NO	-0.240350021594732	0.139917802270233	0.0879255935221185
M3	C6	R2	lambda	9.99999999999999e-08	490	GL	-0.076185678552205	0.169170359218533	0.653126934696891
M3	C6	R2	lambda	0.279018059242934	491	M	-0.317418277926806	0.113314785663313	0.00575353703744552
M3	C6	R2	lambda	9.99999999999999e-08	491	B	-0.596033082527172	0.261524315070718	0.0240548636352342
M3	C6	R2	lambda	9.99999999999999e-08	491	MR	-0.0319103078491031	0.536517339009809	0.952653715641933
M3	C6	R2	lambda	9.99999999999999e-08	491	AD	0.0190139098367646	0.0805677383227288	0.813746982935117
M3	C6	R2	lambda	0.320436644381704	491	FS	0.219210805149748	0.101729378657448	0.032738651717602
M3	C6	R2	lambda	9.99999999999999e-08	491	FM	-0.209395173836524	0.110246040178578	0.0594136062324648
M3	C6	R2	lambda	9.99999999999999e-08	491	GS	0.182468390365339	0.0900363968965752	0.0444626237761632
M3	C6	R2	lambda	9.99999999999999e-08	491	WA	-0.0953554694918771	0.112953659936098	0.399902064940574
M3	C6	R2	lambda	9.99999999999999e-08	491	II	-0.0791966160059655	0.120099886911809	0.510642139999043
M3	C6	R2	lambda	9.99999999999999e-08	491	NO	-0.240350021156802	0.139917802080734	0.0879255936691438
M3	C6	R2	lambda	9.99999999999999e-08	491	GL	-0.0761856782100793	0.169170359126615	0.653126935975502
M3	C6	R2	lambda	0.274455425888199	492	M	-0.314173566320674	0.11316605570944	0.00619134508476867
M3	C6	R2	lambda	9.99999999999999e-08	492	B	-0.596033079758798	0.261524314599804	0.0240548640302021
M3	C6	R2	lambda	9.99999999999999e-08	492	MR	-0.0319103080273494	0.536517339015732	0.952653715378299
M3	C6	R2	lambda	9.99999999999999e-08	492	AD	0.0190139100960129	0.0805677383558959	0.813746980517961
M3	C6	R2	lambda	0.31880670403526	492	FS	0.21865134413937	0.101489099247657	0.0327714095960772
M3	C6	R2	lambda	9.99999999999999e-08	492	FM	-0.2093951734702	0.11024604024126	0.059413606815428
M3	C6	R2	lambda	9.99999999999999e-08	492	GS	0.182468390224587	0.0900363969389922	0.0444626240370878
M3	C6	R2	lambda	9.99999999999999e-08	492	WA	-0.0953554702053659	0.112953659934624	0.399902061416524
M3	C6	R2	lambda	9.99999999999999e-08	492	II	-0.0791966159661368	0.120099886938444	0.510642140304958
M3	C6	R2	lambda	9.99999999999999e-08	492	NO	-0.240350021599808	0.139917802239849	0.087925593447214
M3	C6	R2	lambda	9.99999999999999e-08	492	GL	-0.0761856783759691	0.169170359127644	0.65312693527216
M3	C6	R2	lambda	0.282946057660666	493	M	-0.315848228565712	0.113464081759828	0.00605745252355397
M3	C6	R2	lambda	9.99999999999999e-08	493	B	-0.59603308041165	0.261524314668567	0.0240548639146013
M3	C6	R2	lambda	9.99999999999999e-08	493	MR	-0.0319103079355127	0.53651733898557	0.95265371551174
M3	C6	R2	lambda	0.24619430406754	493	AD	0.0390453962577985	0.0968811623911577	0.687489811060713
M3	C6	R2	lambda	0.332308039608243	493	FS	0.220509443459119	0.102139488045241	0.0324162800806581
M3	C6	R2	lambda	9.99999999999999e-08	493	FM	-0.209395172786401	0.110246040244532	0.059413607644167
M3	C6	R2	lambda	9.99999999999999e-08	493	GS	0.182468390067726	0.0900363969452034	0.0444626242321046
M3	C6	R2	lambda	9.99999999999999e-08	493	WA	-0.0953554698143629	0.112953659921316	0.399902063289001
M3	C6	R2	lambda	9.99999999999999e-08	493	II	-0.0791966162291896	0.120099886953857	0.510642138956989
M3	C6	R2	lambda	9.99999999999999e-08	493	NO	-0.240350020877513	0.13991780218358	0.0879255942655105
M3	C6	R2	lambda	9.99999999999999e-08	493	GL	-0.0761856783107538	0.169170359174452	0.653126935639061
M3	C6	R2	lambda	0.291667423781991	494	M	-0.314414329885802	0.113487751477804	0.00629623676211792
M3	C6	R2	lambda	9.99999999999999e-08	494	B	-0.596033082318734	0.261524314307931	0.024054863278739
M3	C6	R2	lambda	9.99999999999999e-08	494	MR	-0.0319103070877812	0.536517338754208	0.952653716747659
M3	C6	R2	lambda	0.261126769259567	494	AD	0.040068970325399	0.0975430642130473	0.681803132917534
M3	C6	R2	lambda	0.338759847656379	494	FS	0.220679344456902	0.102295498645219	0.0325454330929378
M3	C6	R2	lambda	9.99999999999999e-08	494	FM	-0.209395174709806	0.110246040132334	0.0594136050781191
M3	C6	R2	lambda	9.99999999999999e-08	494	GS	0.182468389757682	0.0900363968853315	0.0444626244492867
M3	C6	R2	lambda	9.99999999999999e-08	494	WA	-0.0953554702000777	0.112953659874987	0.399902061194366
M3	C6	R2	lambda	9.99999999999999e-08	494	II	-0.0791966154115001	0.12009988686918	0.510642143017867
M3	C6	R2	lambda	9.99999999999999e-08	494	NO	-0.240350016024979	0.139917801479417	0.0879255990302509
M3	C6	R2	lambda	9.99999999999999e-08	494	GL	-0.0761856779328411	0.169170359119701	0.653126937140991
M3	C6	R2	lambda	0.300451755518328	495	M	-0.318360836827758	0.114329346426076	0.00604132580765907
M3	C6	R2	lambda	9.99999999999999e-08	495	B	-0.596033081023012	0.261524314720168	0.0240548637995542
M3	C6	R2	lambda	9.99999999999999e-08	495	MR	-0.0319103061287193	0.536517339215879	0.952653718209652
M3	C6	R2	lambda	0.256321293534467	495	AD	0.0394649172175137	0.097485753409569	0.686166041948665
M3	C6	R2	lambda	0.349713691717788	495	FS	0.222851762245461	0.102556496738984	0.0313215525055813
M3	C6	R2	lambda	9.99999999999999e-08	495	FM	-0.209395173027408	0.110246040303389	0.0594136074889714
M3	C6	R2	lambda	9.99999999999999e-08	495	GS	0.182468390404678	0.0900363970057358	0.0444626239854948
M3	C6	R2	lambda	9.99999999999999e-08	495	WA	-0.0953554698158886	0.112953659982795	0.399902063537379
M3	C6	R2	lambda	9.99999999999999e-08	495	II	-0.0791966160807144	0.120099886982957	0.510642139850688
M3	C6	R2	lambda	9.99999999999999e-08	495	NO	-0.240350021789289	0.139917802294433	0.0879255933220227
M3	C6	R2	lambda	9.99999999999999e-08	495	GL	-0.0761856789815244	0.169170359198648	0.653126932833486
M3	C6	R2	lambda	0.293727735822499	496	M	-0.315261009424001	0.113801706967561	0.0062999741848664
M3	C6	R2	lambda	9.99999999999999e-08	496	B	-0.596033081299624	0.261524314739352	0.0240548637452903
M3	C6	R2	lambda	9.99999999999999e-08	496	MR	-0.0319103085388429	0.536517339134498	0.95265371463075
M3	C6	R2	lambda	0.279038069749234	496	AD	0.0387040036293695	0.0985426810845977	0.695037020351364
M3	C6	R2	lambda	0.355992079340442	496	FS	0.221372985889331	0.102909516677356	0.0330347353101266
M3	C6	R2	lambda	9.99999999999999e-08	496	FM	-0.209395173062732	0.110246040214488	0.0594136072437436
M3	C6	R2	lambda	9.99999999999999e-08	496	GS	0.182468390446319	0.0900363969021167	0.0444626236958883
M3	C6	R2	lambda	9.99999999999999e-08	496	WA	-0.0953554690148037	0.112953659903486	0.399902067157076
M3	C6	R2	lambda	9.99999999999999e-08	496	II	-0.0791966162225571	0.120099886870923	0.510642138700839
M3	C6	R2	lambda	9.99999999999999e-08	496	NO	-0.240350020581266	0.139917802092862	0.0879255944491631
M3	C6	R2	lambda	9.99999999999999e-08	496	GL	-0.0761856779208955	0.169170359127758	0.653126937207208
M3	C6	R2	lambda	0.267780115767112	497	M	-0.313582588945707	0.112688433934401	0.00607424833461618
M3	C6	R2	lambda	9.99999999999999e-08	497	B	-0.596033081204105	0.26152431477898	0.0240548637885901
M3	C6	R2	lambda	9.99999999999999e-08	497	MR	-0.0319103063575503	0.53651733934274	0.952653717881714
M3	C6	R2	lambda	9.99999999999999e-08	497	AD	0.019013909750493	0.0805677383380044	0.81374698379919
M3	C6	R2	lambda	0.314980726200065	497	FS	0.217986594278085	0.10151879225507	0.0333483324594457
M3	C6	R2	lambda	9.99999999999999e-08	497	FM	-0.209395174218222	0.110246040164302	0.0594136057414611
M3	C6	R2	lambda	9.99999999999999e-08	497	GS	0.182468390504748	0.0900363969160269	0.0444626236610868
M3	C6	R2	lambda	9.99999999999999e-08	497	WA	-0.0953554693579157	0.112953659950916	0.399902065662758
M3	C6	R2	lambda	9.99999999999999e-08	497	II	-0.0791966158925436	0.120099886947466	0.510642140728941
M3	C6	R2	lambda	9.99999999999999e-08	497	NO	-0.2403500214213	0.139917802144019	0.0879255934653843
M3	C6	R2	lambda	9.99999999999999e-08	497	GL	-0.076185678542562	0.169170359131304	0.65312693457087
M3	C6	R2	lambda	0.274340156674121	498	M	-0.313908367704132	0.113014082244421	0.00616627998859746
M3	C6	R2	lambda	9.99999999999999e-08	498	B	-0.596033083136861	0.261524314897352	0.0240548634011131
M3	C6	R2	lambda	9.99999999999999e-08	498	MR	-0.0319103122409115	0.536517339190931	0.952653709149371
M3	C6	R2	lambda	9.99999999999999e-08	498	AD	0.0190139106251065	0.0805677384122456	0.813746975559115
M3	C6	R2	lambda	0.325910892164685	498	FS	0.219776081130667	0.101884515144021	0.0325584005234321
M3	C6	R2	lambda	9.99999999999999e-08	498	FM	-0.209395173415853	0.110246040270622	0.0594136069476815
M3	C6	R2	lambda	9.99999999999999e-08	498	GS	0.182468390297051	0.0900363969775946	0.0444626240437252
M3	C6	R2	lambda	9.99999999999999e-08	498	WA	-0.0953554700350073	0.112953659930178	0.399902062237983
M3	C6	R2	lambda	9.99999999999999e-08	498	II	-0.0791966158159111	0.12009988688109	0.510642140904108
M3	C6	R2	lambda	9.99999999999999e-08	498	NO	-0.240350021349988	0.139917802212815	0.087925593713224
M3	C6	R2	lambda	9.99999999999999e-08	498	GL	-0.0761856783363031	0.169170359165518	0.653126935513327
M3	C6	R2	lambda	0.261174063123543	499	M	-0.312768815929897	0.112522649124936	0.00613022557446843
M3	C6	R2	lambda	9.99999999999999e-08	499	B	-0.596033081721035	0.261524314996248	0.02405486378352
M3	C6	R2	lambda	9.99999999999999e-08	499	MR	-0.031910310391954	0.536517338777867	0.952653711853061
M3	C6	R2	lambda	9.99999999999999e-08	499	AD	0.0190139108279984	0.080567738496451	0.813746973799568
M3	C6	R2	lambda	0.306141166306382	499	FS	0.216809008617792	0.101370094571601	0.0340400947108319
M3	C6	R2	lambda	9.99999999999999e-08	499	FM	-0.209395173384439	0.110246040268643	0.0594136069808964
M3	C6	R2	lambda	9.99999999999999e-08	499	GS	0.182468390619346	0.0900363970180468	0.0444626237671486
M3	C6	R2	lambda	9.99999999999999e-08	499	WA	-0.0953554704153315	0.112953660016261	0.399902060721077
M3	C6	R2	lambda	9.99999999999999e-08	499	II	-0.0791966160241303	0.120099886950512	0.510642140038255
M3	C6	R2	lambda	9.99999999999999e-08	499	NO	-0.240350021473866	0.139917802164783	0.0879255934432833
M3	C6	R2	lambda	9.99999999999999e-08	499	GL	-0.0761856786193167	0.169170359274886	0.653126934519455
M3	C6	R2	lambda	0.276106630984529	500	M	-0.313887827483785	0.113141929353061	0.00622644913386836
M3	C6	R2	lambda	9.99999999999999e-08	500	B	-0.596033080471219	0.261524314652147	0.0240548638920022
M3	C6	R2	lambda	9.99999999999999e-08	500	MR	-0.0319103119214173	0.53651733937624	0.952653709639186
M3	C6	R2	lambda	9.99999999999999e-08	500	AD	0.0190139114939543	0.080567738585245	0.813746967598543
M3	C6	R2	lambda	0.331466936934714	500	FS	0.221822344748979	0.102095928420558	0.0313430593264
M3	C6	R2	lambda	9.99999999999999e-08	500	FM	-0.20939517153349	0.110246040388446	0.059413609477271
M3	C6	R2	lambda	9.99999999999999e-08	500	GS	0.182468389584678	0.0900363971151792	0.0444626251844966
M3	C6	R2	lambda	9.99999999999999e-08	500	WA	-0.0953554698535938	0.112953659962186	0.399902063265687
M3	C6	R2	lambda	9.99999999999999e-08	500	II	-0.0791966157289768	0.120099886925096	0.510642141522169
M3	C6	R2	lambda	9.99999999999999e-08	500	NO	-0.240350021009774	0.139917802378696	0.0879255945309025
M3	C6	R2	lambda	9.99999999999999e-08	500	GL	-0.0761856776520805	0.169170359279444	0.653126938640563
M3	C6	R2	lambda	0.279947830677838	501	M	-0.315488861458782	0.113234161429445	0.00601359652923038
M3	C6	R2	lambda	9.99999999999999e-08	501	B	-0.596033081741457	0.261524314735608	0.024054863640354
M3	C6	R2	lambda	9.99999999999999e-08	501	MR	-0.0319103086011848	0.536517338884518	0.952653714516327
M3	C6	R2	lambda	9.99999999999999e-08	501	AD	0.0190139103284106	0.0805677383151598	0.813746978191268
M3	C6	R2	lambda	0.329823367161892	501	FS	0.221297228345975	0.101976995256269	0.0315443462426432
M3	C6	R2	lambda	9.99999999999999e-08	501	FM	-0.20939517313476	0.110246040238842	0.0594136072127901
M3	C6	R2	lambda	9.99999999999999e-08	501	GS	0.182468390425119	0.0900363969151785	0.0444626237507522
M3	C6	R2	lambda	9.99999999999999e-08	501	WA	-0.0953554698708364	0.112953659932213	0.399902063055911
M3	C6	R2	lambda	9.99999999999999e-08	501	II	-0.0791966156483267	0.120099886908726	0.510642141894516
M3	C6	R2	lambda	9.99999999999999e-08	501	NO	-0.240350021592188	0.139917802208742	0.0879255933872891
M3	C6	R2	lambda	9.99999999999999e-08	501	GL	-0.0761856786177211	0.16917035915986	0.653126934305995
M3	C6	R2	lambda	0.296163764377115	502	M	-0.314625814269048	0.113972422193209	0.00648117651396689
M3	C6	R2	lambda	9.99999999999999e-08	502	B	-0.596033079803741	0.261524314628111	0.0240548640347619
M3	C6	R2	lambda	9.99999999999999e-08	502	MR	-0.0319103107884574	0.536517338965168	0.952653711281965
M3	C6	R2	lambda	0.278358594087756	502	AD	0.0397532813324461	0.0984804627751791	0.687017800633979
M3	C6	R2	lambda	0.363387278106382	502	FS	0.225087799752055	0.103067868019316	0.0304940770550052
M3	C6	R2	lambda	9.99999999999999e-08	502	FM	-0.209395171331301	0.110246040357534	0.0594136096495936
M3	C6	R2	lambda	9.99999999999999e-08	502	GS	0.182468389156741	0.090036397041857	0.044462625505989
M3	C6	R2	lambda	9.99999999999999e-08	502	WA	-0.0953554692733952	0.1129536598964	0.399902065852577
M3	C6	R2	lambda	9.99999999999999e-08	502	II	-0.0791966153380294	0.120099886875536	0.510642143431829
M3	C6	R2	lambda	9.99999999999999e-08	502	NO	-0.24035002043772	0.139917802337106	0.0879255951856733
M3	C6	R2	lambda	9.99999999999999e-08	502	GL	-0.0761856781255186	0.169170359231191	0.653126936535263
M3	C6	R2	lambda	0.263102223797989	503	M	-0.31181734474674	0.112544368014515	0.00629352026788863
M3	C6	R2	lambda	9.99999999999999e-08	503	B	-0.596033082568365	0.261524315030256	0.0240548636041497
M3	C6	R2	lambda	9.99999999999999e-08	503	MR	-0.031910313475608	0.536517338836906	0.952653707288384
M3	C6	R2	lambda	9.99999999999999e-08	503	AD	0.0190139099735266	0.0805677382577874	0.813746981472945
M3	C6	R2	lambda	0.314774207738476	503	FS	0.217160940953191	0.101528527160814	0.0340294778792471
M3	C6	R2	lambda	9.99999999999999e-08	503	FM	-0.209395173646284	0.110246040247917	0.0594136066191287
M3	C6	R2	lambda	9.99999999999999e-08	503	GS	0.182468390579172	0.0900363968886534	0.0444626235115868
M3	C6	R2	lambda	9.99999999999999e-08	503	WA	-0.0953554705168845	0.112953659943853	0.399902059918971
M3	C6	R2	lambda	9.99999999999999e-08	503	II	-0.0791966156760129	0.120099886919941	0.510642141786363
M3	C6	R2	lambda	9.99999999999999e-08	503	NO	-0.240350021453326	0.13991780211517	0.0879255933586783
M3	C6	R2	lambda	9.99999999999999e-08	503	GL	-0.0761856783278293	0.169170359117653	0.653126935457707
M3	C6	R2	lambda	0.289772964448013	504	M	-0.314722230528161	0.113614589166512	0.00630328045012063
M3	C6	R2	lambda	9.99999999999999e-08	504	B	-0.596033084824437	0.261524314895048	0.0240548630066806
M3	C6	R2	lambda	9.99999999999999e-08	504	MR	-0.0319103098045899	0.536517339122017	0.952653712753851
M3	C6	R2	lambda	0.264235326214501	504	AD	0.0384060573731598	0.0975987304306687	0.694487251323751
M3	C6	R2	lambda	0.349158744382499	504	FS	0.221833557877777	0.102492225386498	0.0319850438594211
M3	C6	R2	lambda	9.99999999999999e-08	504	FM	-0.209395174653958	0.110246040154163	0.059413605194991
M3	C6	R2	lambda	9.99999999999999e-08	504	GS	0.182468390576909	0.0900363967941391	0.0444626232937452
M3	C6	R2	lambda	9.99999999999999e-08	504	WA	-0.0953554697294014	0.112953659869977	0.399902063494217
M3	C6	R2	lambda	9.99999999999999e-08	504	II	-0.0791966157178953	0.120099886938555	0.510642141628542
M3	C6	R2	lambda	9.99999999999999e-08	504	NO	-0.240350020550374	0.139917801973003	0.0879255942202697
M3	C6	R2	lambda	9.99999999999999e-08	504	GL	-0.0761856789854153	0.169170359024452	0.653126932483403
M3	C6	R2	lambda	0.307918761445798	505	M	-0.319684273546108	0.114530885171405	0.0059245041449573
M3	C6	R2	lambda	9.99999999999999e-08	505	B	-0.596033083684202	0.261524314893511	0.0240548632715418
M3	C6	R2	lambda	9.99999999999999e-08	505	MR	-0.0319103071465652	0.536517338809768	0.95265371666544
M3	C6	R2	lambda	0.270724456238339	505	AD	0.0392247338202428	0.0980407615734484	0.689647605748516
M3	C6	R2	lambda	0.359966258447906	505	FS	0.224413435007244	0.102875861143912	0.0306803641450108
M3	C6	R2	lambda	9.99999999999999e-08	505	FM	-0.209395173985985	0.110246040210742	0.0594136061263267
M3	C6	R2	lambda	9.99999999999999e-08	505	GS	0.182468390526222	0.0900363968510923	0.0444626234849189
M3	C6	R2	lambda	9.99999999999999e-08	505	WA	-0.095355469427311	0.112953659888684	0.399902065061566
M3	C6	R2	lambda	9.99999999999999e-08	505	II	-0.0791966161374684	0.120099886888189	0.510642139215073
M3	C6	R2	lambda	9.99999999999999e-08	505	NO	-0.240350020277137	0.139917802043638	0.0879255947363502
M3	C6	R2	lambda	9.99999999999999e-08	505	GL	-0.0761856784600599	0.169170359052598	0.65312693477094
M3	C6	R2	lambda	0.295185542364785	506	M	-0.315431531786487	0.114176482728898	0.00644121038526953
M3	C6	R2	lambda	9.99999999999999e-08	506	B	-0.596033081914358	0.261524315016358	0.0240548637491542
M3	C6	R2	lambda	9.99999999999999e-08	506	MR	-0.03191031275422	0.536517339033392	0.952653708374778
M3	C6	R2	lambda	0.276495921599112	506	AD	0.0387631963339549	0.0983286128079953	0.693963303527798
M3	C6	R2	lambda	0.357721766965317	506	FS	0.222272173812555	0.102826926909713	0.0322027858800267
M3	C6	R2	lambda	9.99999999999999e-08	506	FM	-0.209395173657745	0.110246040201823	0.0594136065002126
M3	C6	R2	lambda	9.99999999999999e-08	506	GS	0.182468390336112	0.0900363969310481	0.0444626238902045
M3	C6	R2	lambda	9.99999999999999e-08	506	WA	-0.0953554698641209	0.112953659913429	0.399902063010837
M3	C6	R2	lambda	9.99999999999999e-08	506	II	-0.0791966161915114	0.120099886901964	0.510642138975426
M3	C6	R2	lambda	9.99999999999999e-08	506	NO	-0.240350021691077	0.139917802140279	0.0879255931041273
M3	C6	R2	lambda	9.99999999999999e-08	506	GL	-0.0761856788372889	0.169170359105466	0.653126933268312
M3	C6	R2	lambda	0.291027379934135	507	M	-0.316951794974017	0.113745510859377	0.0060076717421087
M3	C6	R2	lambda	9.99999999999999e-08	507	B	-0.596033081216714	0.261524314692032	0.0240548637394801
M3	C6	R2	lambda	9.99999999999999e-08	507	MR	-0.0319103086506772	0.536517338886773	0.95265371444318
M3	C6	R2	lambda	0.254076731707688	507	AD	0.0400779387234613	0.0972661962189211	0.680880247183754
M3	C6	R2	lambda	0.33864712461546	507	FS	0.221722818421286	0.102326350316358	0.0317960117740645
M3	C6	R2	lambda	9.99999999999999e-08	507	FM	-0.20939517337285	0.110246040198571	0.0594136068349682
M3	C6	R2	lambda	9.99999999999999e-08	507	GS	0.182468389876317	0.0900363969125862	0.0444626243763197
M3	C6	R2	lambda	9.99999999999999e-08	507	WA	-0.0953554698059193	0.112953659907956	0.399902063275025
M3	C6	R2	lambda	9.99999999999999e-08	507	II	-0.0791966157301804	0.120099886863554	0.510642141299441
M3	C6	R2	lambda	9.99999999999999e-08	507	NO	-0.240350019806486	0.139917802047116	0.087925595359749
M3	C6	R2	lambda	9.99999999999999e-08	507	GL	-0.0761856775760979	0.169170359119156	0.653126938656707
M3	C6	R2	lambda	0.281088229504344	508	M	-0.312964644276769	0.113207391437016	0.0064064091493608
M3	C6	R2	lambda	9.99999999999999e-08	508	B	-0.596033082726072	0.261524314708788	0.0240548633966947
M3	C6	R2	lambda	9.99999999999999e-08	508	MR	-0.0319103074493418	0.536517338792502	0.952653716215212
M3	C6	R2	lambda	0.248091618760135	508	AD	0.0394080559251868	0.0969566121793616	0.684975950113467
M3	C6	R2	lambda	0.337101815658681	508	FS	0.221006465502256	0.102138611465535	0.0320322824816119
M3	C6	R2	lambda	9.99999999999999e-08	508	FM	-0.209395173887799	0.110246040241037	0.059413606313362
M3	C6	R2	lambda	9.99999999999999e-08	508	GS	0.182468390462589	0.0900363969375795	0.0444626237598775
M3	C6	R2	lambda	9.99999999999999e-08	508	WA	-0.0953554696513624	0.112953659963104	0.399902064266629
M3	C6	R2	lambda	9.99999999999999e-08	508	II	-0.0791966157172767	0.120099886909538	0.510642141529851
M3	C6	R2	lambda	9.99999999999999e-08	508	NO	-0.240350020402551	0.139917802061067	0.087925594611474
M3	C6	R2	lambda	9.99999999999999e-08	508	GL	-0.0761856790401375	0.169170359162908	0.65312693251585
M3	C6	R2	lambda	0.259021070107179	509	M	-0.313200095537435	0.112298136912457	0.00596366562606262
M3	C6	R2	lambda	9.99999999999999e-08	509	B	-0.596033082986053	0.261524314826513	0.024054863398634
M3	C6	R2	lambda	9.99999999999999e-08	509	MR	-0.0319103098978231	0.536517338846564	0.952653712591403
M3	C6	R2	lambda	9.99999999999999e-08	509	AD	0.0190139103042119	0.0805677384294585	0.813746978683245
M3	C6	R2	lambda	0.303028455152971	509	FS	0.21668528670693	0.101204661041352	0.0338531269830135
M3	C6	R2	lambda	9.99999999999999e-08	509	FM	-0.209395173877349	0.110246040205616	0.0594136062451098
M3	C6	R2	lambda	9.99999999999999e-08	509	GS	0.182468390342218	0.0900363969691746	0.0444626239721041
M3	C6	R2	lambda	9.99999999999999e-08	509	WA	-0.095355469791248	0.112953660000992	0.399902063734614
M3	C6	R2	lambda	9.99999999999999e-08	509	II	-0.0791966153396131	0.120099886927549	0.510642143606208
M3	C6	R2	lambda	9.99999999999999e-08	509	NO	-0.240350021157774	0.13991780209801	0.0879255937066887
M3	C6	R2	lambda	9.99999999999999e-08	509	GL	-0.0761856785611518	0.169170359231294	0.653126934683286
M3	C6	R2	lambda	0.274346897514186	510	M	-0.311869224725316	0.112792177603162	0.0063977281008472
M3	C6	R2	lambda	9.99999999999999e-08	510	B	-0.596033083018704	0.261524314750107	0.0240548633504524
M3	C6	R2	lambda	9.99999999999999e-08	510	MR	-0.0319103090108149	0.536517338896904	0.952653713910359
M3	C6	R2	lambda	0.25408620835035	510	AD	0.0390602532019593	0.0970814216020237	0.687987832506576
M3	C6	R2	lambda	0.333116529716391	510	FS	0.219339123603989	0.102088539395924	0.0332460332922745
M3	C6	R2	lambda	9.99999999999999e-08	510	FM	-0.209395173835704	0.110246040213236	0.0594136063125128
M3	C6	R2	lambda	9.99999999999999e-08	510	GS	0.182468390157477	0.0900363968670725	0.0444626239465778
M3	C6	R2	lambda	9.99999999999999e-08	510	WA	-0.0953554693788112	0.112953659873312	0.399902065236716
M3	C6	R2	lambda	9.99999999999999e-08	510	II	-0.0791966155472778	0.120099886883969	0.510642142346117
M3	C6	R2	lambda	9.99999999999999e-08	510	NO	-0.240350020386947	0.13991780209824	0.0879255947154034
M3	C6	R2	lambda	9.99999999999999e-08	510	GL	-0.0761856786112949	0.169170359139253	0.653126934293858
M3	C6	R2	lambda	0.273024693489457	511	M	-0.312929989578801	0.11320946107916	0.00641307455953996
M3	C6	R2	lambda	9.99999999999999e-08	511	B	-0.596033079739414	0.261524314921988	0.0240548642058077
M3	C6	R2	lambda	9.99999999999999e-08	511	MR	-0.031910310071007	0.536517339250656	0.952653712370368
M3	C6	R2	lambda	0.248594198470883	511	AD	0.0391571680842958	0.0970527189320777	0.687167386685245
M3	C6	R2	lambda	0.322422163396421	511	FS	0.217075626966115	0.1017710229044	0.0345215822495471
M3	C6	R2	lambda	9.99999999999999e-08	511	FM	-0.209395174041835	0.110246040196851	0.0594136060275616
M3	C6	R2	lambda	9.99999999999999e-08	511	GS	0.182468389784158	0.0900363969871051	0.0444626246561944
M3	C6	R2	lambda	9.99999999999999e-08	511	WA	-0.0953554701116535	0.112953659944443	0.399902061919452
M3	C6	R2	lambda	9.99999999999999e-08	511	II	-0.0791966160360155	0.120099886918806	0.510642139863459
M3	C6	R2	lambda	9.99999999999999e-08	511	NO	-0.240350020518547	0.139917802103867	0.087925594555919
M3	C6	R2	lambda	9.99999999999999e-08	511	GL	-0.0761856785342325	0.169170359175802	0.653126934691486
M3	C6	R2	lambda	0.277856187226735	512	M	-0.315622841763222	0.113134435040621	0.00594970974248944
M3	C6	R2	lambda	9.99999999999999e-08	512	B	-0.596033081256798	0.261524314679531	0.0240548637235024
M3	C6	R2	lambda	9.99999999999999e-08	512	MR	-0.0319103098130795	0.536517338983117	0.952653712729027
M3	C6	R2	lambda	9.99999999999999e-08	512	AD	0.0190139100844164	0.0805677382439625	0.813746980375485
M3	C6	R2	lambda	0.322535933708705	512	FS	0.220350141477223	0.1017771005739	0.0319356571129031
M3	C6	R2	lambda	9.99999999999999e-08	512	FM	-0.209395173207509	0.110246040208909	0.0594136070571323
M3	C6	R2	lambda	9.99999999999999e-08	512	GS	0.182468390152303	0.0900363968868345	0.0444626239986254
M3	C6	R2	lambda	9.99999999999999e-08	512	WA	-0.0953554698984257	0.112953659896461	0.399902062771069
M3	C6	R2	lambda	9.99999999999999e-08	512	II	-0.0791966158776796	0.120099886886482	0.510642140593819
M3	C6	R2	lambda	9.99999999999999e-08	512	NO	-0.240350021116443	0.13991780215135	0.087925593880591
M3	C6	R2	lambda	9.99999999999999e-08	512	GL	-0.0761856776868861	0.169170359091231	0.653126938132201
M3	C6	R2	lambda	0.284409715776623	513	M	-0.315146428188254	0.113434446944009	0.00615508311025131
M3	C6	R2	lambda	9.99999999999999e-08	513	B	-0.596033081685139	0.261524314821492	0.0240548636990831
M3	C6	R2	lambda	9.99999999999999e-08	513	MR	-0.031910305266439	0.536517339329647	0.952653719497553
M3	C6	R2	lambda	0.246306007304447	513	AD	0.0397767743968569	0.0969578930311718	0.682194262074225
M3	C6	R2	lambda	0.337823940634692	513	FS	0.220846947373835	0.102110670537853	0.0321082314983478
M3	C6	R2	lambda	9.99999999999999e-08	513	FM	-0.20939517350262	0.110246040220301	0.0594136067286774
M3	C6	R2	lambda	9.99999999999999e-08	513	GS	0.182468390671507	0.0900363969492308	0.0444626235466106
M3	C6	R2	lambda	9.99999999999999e-08	513	WA	-0.0953554692371973	0.112953659976426	0.399902066364154
M3	C6	R2	lambda	9.99999999999999e-08	513	II	-0.0791966156878263	0.120099886925832	0.510642141744099
M3	C6	R2	lambda	9.99999999999999e-08	513	NO	-0.240350021391886	0.139917802179454	0.0879255935834692
M3	C6	R2	lambda	9.99999999999999e-08	513	GL	-0.0761856787944959	0.169170359194094	0.653126933619953
M3	C6	R2	lambda	0.296059112807355	514	M	-0.315069143293527	0.114026362432837	0.00643259822685894
M3	C6	R2	lambda	9.99999999999999e-08	514	B	-0.596033080265438	0.261524314738359	0.0240548639857306
M3	C6	R2	lambda	9.99999999999999e-08	514	MR	-0.0319103110576621	0.536517339002919	0.952653710886339
M3	C6	R2	lambda	0.275437454696125	514	AD	0.0409064355161332	0.0983007934099148	0.677890311915797
M3	C6	R2	lambda	0.359405192050872	514	FS	0.222488467697657	0.102917048657377	0.0321863872926369
M3	C6	R2	lambda	9.99999999999999e-08	514	FM	-0.209395173697042	0.110246040167754	0.0594136063752985
M3	C6	R2	lambda	9.99999999999999e-08	514	GS	0.182468390223225	0.0900363969358634	0.0444626240313578
M3	C6	R2	lambda	9.99999999999999e-08	514	WA	-0.0953554698632824	0.112953659940756	0.399902063128719
M3	C6	R2	lambda	9.99999999999999e-08	514	II	-0.0791966160725648	0.120099886887938	0.510642139560145
M3	C6	R2	lambda	9.99999999999999e-08	514	NO	-0.240350020655877	0.139917802080283	0.0879255943233119
M3	C6	R2	lambda	9.99999999999999e-08	514	GL	-0.0761856783106156	0.169170359136226	0.653126935566455
M3	C6	R2	lambda	0.267602427163502	515	M	-0.314185920301272	0.112838775355647	0.00604513770479634
M3	C6	R2	lambda	9.99999999999999e-08	515	B	-0.596033082175943	0.26152431513934	0.0240548637535116
M3	C6	R2	lambda	9.99999999999999e-08	515	MR	-0.0319103108516441	0.536517338797319	0.952653711173529
M3	C6	R2	lambda	9.99999999999999e-08	515	AD	0.019013909928373	0.0805677383285167	0.813746982067528
M3	C6	R2	lambda	0.312244072866048	515	FS	0.216575338886464	0.101465355716281	0.0343970416674589
M3	C6	R2	lambda	9.99999999999999e-08	515	FM	-0.209395174421359	0.110246040199614	0.0594136055780369
M3	C6	R2	lambda	9.99999999999999e-08	515	GS	0.182468390348855	0.0900363969159355	0.0444626238402901
M3	C6	R2	lambda	9.99999999999999e-08	515	WA	-0.0953554700305715	0.112953659931512	0.39990206226541
M3	C6	R2	lambda	9.99999999999999e-08	515	II	-0.079196616095385	0.120099886904914	0.510642139498175
M3	C6	R2	lambda	9.99999999999999e-08	515	NO	-0.240350021448111	0.139917802124833	0.0879255933872098
M3	C6	R2	lambda	9.99999999999999e-08	515	GL	-0.0761856784823531	0.169170359137429	0.653126934838585
M3	C6	R2	lambda	0.266382835479955	516	M	-0.31177643893667	0.112528872014629	0.00629318907247859
M3	C6	R2	lambda	9.99999999999999e-08	516	B	-0.596033080591995	0.261524314687235	0.0240548638824939
M3	C6	R2	lambda	9.99999999999999e-08	516	MR	-0.0319103093940571	0.536517339317837	0.952653713379508
M3	C6	R2	lambda	9.99999999999999e-08	516	AD	0.0190139109811327	0.0805677384258283	0.813746972167103
M3	C6	R2	lambda	0.318877313070755	516	FS	0.219267797092091	0.101803992236133	0.0328199903003383
M3	C6	R2	lambda	9.99999999999999e-08	516	FM	-0.209395172415446	0.110246040346449	0.0594136083221941
M3	C6	R2	lambda	9.99999999999999e-08	516	GS	0.182468389562809	0.0900363970275012	0.0444626250051635
M3	C6	R2	lambda	9.99999999999999e-08	516	WA	-0.0953554693806885	0.112953659949163	0.399902065543181
M3	C6	R2	lambda	9.99999999999999e-08	516	II	-0.0791966151910875	0.120099886906263	0.510642144323069
M3	C6	R2	lambda	9.99999999999999e-08	516	NO	-0.240350019946115	0.139917802265247	0.0879255956672127
M3	C6	R2	lambda	9.99999999999999e-08	516	GL	-0.0761856781615477	0.169170359275696	0.653126936467295
M3	C6	R2	lambda	0.270585468346093	517	M	-0.314451093011596	0.112885252308475	0.00602386085742067
M3	C6	R2	lambda	9.99999999999999e-08	517	B	-0.596033080700962	0.261524314792433	0.0240548639129675
M3	C6	R2	lambda	9.99999999999999e-08	517	MR	-0.0319103098293501	0.536517338901145	0.952653712697689
M3	C6	R2	lambda	9.99999999999999e-08	517	AD	0.0190139104290533	0.0805677384413102	0.813746977509912
M3	C6	R2	lambda	0.313729050042396	517	FS	0.217743951246353	0.101441530877656	0.0334096438814708
M3	C6	R2	lambda	9.99999999999999e-08	517	FM	-0.209395173109454	0.110246040201062	0.0594136071570005
M3	C6	R2	lambda	9.99999999999999e-08	517	GS	0.182468390075521	0.0900363969720755	0.0444626242858106
M3	C6	R2	lambda	9.99999999999999e-08	517	WA	-0.0953554697984676	0.112953659965511	0.399902063551334
M3	C6	R2	lambda	9.99999999999999e-08	517	II	-0.0791966158965228	0.120099886891047	0.510642140509425
M3	C6	R2	lambda	9.99999999999999e-08	517	NO	-0.240350021088192	0.139917802093306	0.08792559378713
M3	C6	R2	lambda	9.99999999999999e-08	517	GL	-0.0761856779843713	0.169170359200272	0.653126937076175
M3	C6	R2	lambda	0.276349355070792	518	M	-0.315627034182003	0.113241432698277	0.00599525871487474
M3	C6	R2	lambda	9.99999999999999e-08	518	B	-0.596033081837057	0.261524314849409	0.024054863678511
M3	C6	R2	lambda	9.99999999999999e-08	518	MR	-0.0319103075482791	0.536517339262514	0.952653716110019
M3	C6	R2	lambda	9.99999999999999e-08	518	AD	0.0190139101846719	0.0805677384211779	0.813746979813713
M3	C6	R2	lambda	0.31804662864933	518	FS	0.21879105697437	0.101631628207115	0.0329029886094652
M3	C6	R2	lambda	9.99999999999999e-08	518	FM	-0.209395173682905	0.11024604021447	0.0594136064988446
M3	C6	R2	lambda	9.99999999999999e-08	518	GS	0.182468389926799	0.0900363969699273	0.044462624451964
M3	C6	R2	lambda	9.99999999999999e-08	518	WA	-0.0953554698715662	0.112953659967134	0.399902063197668
M3	C6	R2	lambda	9.99999999999999e-08	518	II	-0.0791966157856278	0.120099886933465	0.510642141249622
M3	C6	R2	lambda	9.99999999999999e-08	518	NO	-0.240350020381671	0.139917802105985	0.0879255947397057
M3	C6	R2	lambda	9.99999999999999e-08	518	GL	-0.0761856784733664	0.169170359168522	0.653126934936331
M3	C6	R2	lambda	0.281423340299486	519	M	-0.317239419209413	0.113378577073302	0.00580718584242644
M3	C6	R2	lambda	9.99999999999999e-08	519	B	-0.596033082270865	0.261524315097232	0.024054863709034
M3	C6	R2	lambda	9.99999999999999e-08	519	MR	-0.031910308090644	0.536517339366524	0.952653715315418
M3	C6	R2	lambda	9.99999999999999e-08	519	AD	0.0190139099378936	0.0805677383840888	0.813746982102085
M3	C6	R2	lambda	0.323755077706984	519	FS	0.218773197053708	0.101932268764112	0.0334288422534781
M3	C6	R2	lambda	9.99999999999999e-08	519	FM	-0.209395173992921	0.110246040238208	0.0594136061806514
M3	C6	R2	lambda	9.99999999999999e-08	519	GS	0.182468390613842	0.0900363969008655	0.044462623500169
M3	C6	R2	lambda	9.99999999999999e-08	519	WA	-0.0953554697097333	0.112953659932716	0.399902063852339
M3	C6	R2	lambda	9.99999999999999e-08	519	II	-0.0791966165154716	0.120099886955242	0.510642137435898
M3	C6	R2	lambda	9.99999999999999e-08	519	NO	-0.240350021028774	0.139917802140465	0.0879255939708001
M3	C6	R2	lambda	9.99999999999999e-08	519	GL	-0.0761856786051008	0.169170359128384	0.653126934299383
M3	C6	R2	lambda	0.276578681141926	520	M	-0.312661971020481	0.113209322689721	0.00645741614554745
M3	C6	R2	lambda	9.99999999999999e-08	520	B	-0.596033080772036	0.261524314678578	0.0240548638359468
M3	C6	R2	lambda	9.99999999999999e-08	520	MR	-0.031910309146682	0.536517339066913	0.952653713723994
M3	C6	R2	lambda	9.99999999999999e-08	520	AD	0.0190139092847424	0.0805677382884371	0.813746988164447
M3	C6	R2	lambda	0.326551989552472	520	FS	0.219257588109891	0.101805128643269	0.0328299210471413
M3	C6	R2	lambda	9.99999999999999e-08	520	FM	-0.20939517439394	0.110246040168179	0.0594136055392593
M3	C6	R2	lambda	9.99999999999999e-08	520	GS	0.182468390142621	0.0900363969192647	0.0444626240854088
M3	C6	R2	lambda	9.99999999999999e-08	520	WA	-0.0953554699425299	0.112953659904106	0.399902062585428
M3	C6	R2	lambda	9.99999999999999e-08	520	II	-0.0791966158177639	0.120099886904794	0.510642140977552
M3	C6	R2	lambda	9.99999999999999e-08	520	NO	-0.240350020447871	0.139917802035775	0.0879255944953738
M3	C6	R2	lambda	9.99999999999999e-08	520	GL	-0.0761856783384593	0.169170359084436	0.653126935348908
M3	C6	R2	lambda	0.281053601229228	521	M	-0.313539978573984	0.113196031598923	0.00630699074306823
M3	C6	R2	lambda	9.99999999999999e-08	521	B	-0.596033081949433	0.261524314650035	0.0240548635464539
M3	C6	R2	lambda	9.99999999999999e-08	521	MR	-0.0319103093777361	0.536517339051483	0.952653713380218
M3	C6	R2	lambda	0.253048260896668	521	AD	0.0398803863923704	0.0972318821832453	0.682260443005192
M3	C6	R2	lambda	0.338674288151112	521	FS	0.222139548460995	0.102245130900263	0.0313482888788386
M3	C6	R2	lambda	9.99999999999999e-08	521	FM	-0.209395171641586	0.110246040432102	0.0594136094470291
M3	C6	R2	lambda	9.99999999999999e-08	521	GS	0.182468389240325	0.090036397037246	0.0444626253990386
M3	C6	R2	lambda	9.99999999999999e-08	521	WA	-0.0953554694939403	0.112953659877427	0.399902064686189
M3	C6	R2	lambda	9.99999999999999e-08	521	II	-0.0791966150146508	0.1200998869033	0.51064214525311
M3	C6	R2	lambda	9.99999999999999e-08	521	NO	-0.240350020458616	0.139917802409537	0.0879255953210788
M3	C6	R2	lambda	9.99999999999999e-08	521	GL	-0.0761856784103027	0.169170359246394	0.65312693535356
M3	C6	R2	lambda	0.264561140510959	522	M	-0.313938218618777	0.112714992214314	0.00602991260222397
M3	C6	R2	lambda	9.99999999999999e-08	522	B	-0.596033082886298	0.261524315034874	0.024054863532523
M3	C6	R2	lambda	9.99999999999999e-08	522	MR	-0.0319103102808568	0.536517339048904	0.952653712041594
M3	C6	R2	lambda	9.99999999999999e-08	522	AD	0.019013909872021	0.080567738458417	0.813746982904025
M3	C6	R2	lambda	0.306831987292255	522	FS	0.216571764042744	0.101370061768467	0.0342334219264733
M3	C6	R2	lambda	9.99999999999999e-08	522	FM	-0.209395173780724	0.11024604021232	0.0594136063764559
M3	C6	R2	lambda	9.99999999999999e-08	522	GS	0.182468390494914	0.0900363969752537	0.0444626238105462
M3	C6	R2	lambda	9.99999999999999e-08	522	WA	-0.0953554697621465	0.112953659973535	0.399902063763818
M3	C6	R2	lambda	9.99999999999999e-08	522	II	-0.0791966162412946	0.12009988688096	0.510642138636243
M3	C6	R2	lambda	9.99999999999999e-08	522	NO	-0.240350020619779	0.139917802031753	0.0879255942614918
M3	C6	R2	lambda	9.99999999999999e-08	522	GL	-0.0761856781283399	0.169170359149533	0.653126936366913
M3	C6	R2	lambda	0.311286212835116	523	M	-0.314848937103666	0.11467869577193	0.00677112746931291
M3	C6	R2	lambda	0.214166689219164	523	B	-0.457462859984045	0.342636686082178	0.183831517561282
M3	C6	R2	lambda	9.99999999999999e-08	523	MR	-0.0319103116609358	0.53651733873558	0.952653709968742
M3	C6	R2	lambda	0.304299767488759	523	AD	0.0414766773281017	0.0994169067978547	0.677113552202129
M3	C6	R2	lambda	0.391577105031987	523	FS	0.22716145626085	0.103668521569676	0.029947586323978
M3	C6	R2	lambda	9.99999999999999e-08	523	FM	-0.209395173341966	0.110246040255812	0.0594136070026396
M3	C6	R2	lambda	9.99999999999999e-08	523	GS	0.182468390102054	0.0900363968550061	0.0444626239822199
M3	C6	R2	lambda	9.99999999999999e-08	523	WA	-0.0953554698671167	0.112953659834775	0.399902062668677
M3	C6	R2	lambda	9.99999999999999e-08	523	II	-0.0791966158125283	0.120099886864463	0.510642140863697
M3	C6	R2	lambda	9.99999999999999e-08	523	NO	-0.240350020967291	0.139917802226833	0.0879255942452668
M3	C6	R2	lambda	9.99999999999999e-08	523	GL	-0.0761856783259925	0.16917035905079	0.653126935337491
M3	C6	R2	lambda	0.273624118857601	524	M	-0.311923709336052	0.112969249372095	0.00646995619226924
M3	C6	R2	lambda	9.99999999999999e-08	524	B	-0.596033081325974	0.261524314636789	0.0240548636846869
M3	C6	R2	lambda	9.99999999999999e-08	524	MR	-0.0319103093422351	0.536517339427187	0.952653713465945
M3	C6	R2	lambda	0.246692449558239	524	AD	0.0394391938007574	0.0969956070311709	0.684860406928517
M3	C6	R2	lambda	0.328625709476301	524	FS	0.219497924386775	0.101932741561083	0.0328569728083878
M3	C6	R2	lambda	9.99999999999999e-08	524	FM	-0.20939517345168	0.110246040265851	0.0594136068937676
M3	C6	R2	lambda	9.99999999999999e-08	524	GS	0.182468389670598	0.0900363970086992	0.0444626248372564
M3	C6	R2	lambda	9.99999999999999e-08	524	WA	-0.0953554695203386	0.112953659955585	0.399902064881354
M3	C6	R2	lambda	9.99999999999999e-08	524	II	-0.0791966154086015	0.120099886910367	0.510642143178088
M3	C6	R2	lambda	9.99999999999999e-08	524	NO	-0.240350019680937	0.139917802075601	0.0879255955879596
M3	C6	R2	lambda	9.99999999999999e-08	524	GL	-0.0761856786439751	0.169170359213006	0.653126934296131
M3	C6	R2	lambda	0.269743526171772	525	M	-0.312585254060069	0.112992920444263	0.00637119810866987
M3	C6	R2	lambda	9.99999999999999e-08	525	B	-0.596033081699233	0.261524314978468	0.0240548637791583
M3	C6	R2	lambda	9.99999999999999e-08	525	MR	-0.0319103136879056	0.536517339344012	0.952653707018463
M3	C6	R2	lambda	9.99999999999999e-08	525	AD	0.0190139103166229	0.0805677384096011	0.813746978518872
M3	C6	R2	lambda	0.3239189303299	525	FS	0.21913968443176	0.101803397975844	0.0329196262235118
M3	C6	R2	lambda	9.99999999999999e-08	525	FM	-0.209395173045307	0.110246040305859	0.0594136074731074
M3	C6	R2	lambda	9.99999999999999e-08	525	GS	0.182468390169945	0.0900363970089373	0.0444626242631155
M3	C6	R2	lambda	9.99999999999999e-08	525	WA	-0.0953554702831763	0.112953659983647	0.399902061236926
M3	C6	R2	lambda	9.99999999999999e-08	525	II	-0.0791966160349125	0.120099886926812	0.510642139897482
M3	C6	R2	lambda	9.99999999999999e-08	525	NO	-0.240350021824199	0.139917802201177	0.0879255930668364
M3	C6	R2	lambda	9.99999999999999e-08	525	GL	-0.0761856786090646	0.169170359202809	0.653126934425036
M3	C6	R2	lambda	0.266450802159019	526	M	-0.314703834261646	0.112737651769728	0.00592065922396299
M3	C6	R2	lambda	9.99999999999999e-08	526	B	-0.596033081989724	0.261524314910839	0.0240548636755603
M3	C6	R2	lambda	9.99999999999999e-08	526	MR	-0.0319103071809016	0.536517339151709	0.952653716644694
M3	C6	R2	lambda	9.99999999999999e-08	526	AD	0.0190139112798249	0.0805677386218949	0.813746969740334
M3	C6	R2	lambda	0.308438212064951	526	FS	0.218169263166996	0.101557342070134	0.033268762999476
M3	C6	R2	lambda	9.99999999999999e-08	526	FM	-0.20939517209326	0.110246040391842	0.0594136088127062
M3	C6	R2	lambda	9.99999999999999e-08	526	GS	0.182468390173149	0.0900363971224661	0.0444626245242236
M3	C6	R2	lambda	9.99999999999999e-08	526	WA	-0.0953554697659689	0.112953660005229	0.399902063876891
M3	C6	R2	lambda	9.99999999999999e-08	526	II	-0.0791966163400331	0.120099886954676	0.510642138369042
M3	C6	R2	lambda	9.99999999999999e-08	526	NO	-0.240350021177566	0.139917802384485	0.0879255943244475
M3	C6	R2	lambda	9.99999999999999e-08	526	GL	-0.0761856783689868	0.169170359320524	0.653126935671163
M3	C6	R2	lambda	0.274288709264948	527	M	-0.31448130168336	0.113227616374268	0.00616949625823929
M3	C6	R2	lambda	9.99999999999999e-08	527	B	-0.596033082063745	0.261524315145812	0.0240548637830908
M3	C6	R2	lambda	9.99999999999999e-08	527	MR	-0.0319103139334667	0.536517338883518	0.95265370661396
M3	C6	R2	lambda	0.247858612642006	527	AD	0.0396002964851322	0.0969011063508328	0.683351678419155
M3	C6	R2	lambda	0.325523666819864	527	FS	0.217509115228269	0.102025590484548	0.0346112271404313
M3	C6	R2	lambda	9.99999999999999e-08	527	FM	-0.209395174075024	0.110246040182743	0.0594136059555158
M3	C6	R2	lambda	9.99999999999999e-08	527	GS	0.182468390282302	0.0900363969108574	0.0444626239050418
M3	C6	R2	lambda	9.99999999999999e-08	527	WA	-0.0953554705865821	0.112953659924773	0.399902059495903
M3	C6	R2	lambda	9.99999999999999e-08	527	II	-0.0791966161397266	0.120099886951848	0.510642139426791
M3	C6	R2	lambda	9.99999999999999e-08	527	NO	-0.240350021292581	0.139917802062272	0.087925593450072
M3	C6	R2	lambda	9.99999999999999e-08	527	GL	-0.076185678513099	0.169170359124469	0.653126934683049
M3	C6	R2	lambda	0.267465351741239	528	M	-0.31251461598068	0.112699167857891	0.00624988694151964
M3	C6	R2	lambda	9.99999999999999e-08	528	B	-0.596033081023663	0.261524314800425	0.0240548638420215
M3	C6	R2	lambda	9.99999999999999e-08	528	MR	-0.0319103080994575	0.536517339030869	0.952653715272771
M3	C6	R2	lambda	9.99999999999999e-08	528	AD	0.0190139101697815	0.080567738383538	0.813746979871468
M3	C6	R2	lambda	0.31450507948177	528	FS	0.217066200365842	0.10153234779726	0.0341130920969145
M3	C6	R2	lambda	9.99999999999999e-08	528	FM	-0.209395173575108	0.110246040225338	0.0594136066531065
M3	C6	R2	lambda	9.99999999999999e-08	528	GS	0.18246838999651	0.0900363969633198	0.0444626243563223
M3	C6	R2	lambda	9.99999999999999e-08	528	WA	-0.095355469802569	0.11295365993897	0.399902063420637
M3	C6	R2	lambda	9.99999999999999e-08	528	II	-0.0791966158848421	0.120099886902239	0.510642140611025
M3	C6	R2	lambda	9.99999999999999e-08	528	NO	-0.240350020444457	0.139917802157226	0.0879255947727118
M3	C6	R2	lambda	9.99999999999999e-08	528	GL	-0.076185678624009	0.169170359182424	0.653126934322463
M3	C6	R2	lambda	0.292298127137576	529	M	-0.316865291166872	0.11384568585366	0.00606450500528604
M3	C6	R2	lambda	9.99999999999999e-08	529	B	-0.596033080316575	0.261524314741582	0.0240548639755272
M3	C6	R2	lambda	9.99999999999999e-08	529	MR	-0.0319103087101923	0.536517338869752	0.95265371435348
M3	C6	R2	lambda	0.25875411038134	529	AD	0.0406262005851418	0.0975875424219794	0.67776631036089
M3	C6	R2	lambda	0.344315306907916	529	FS	0.222296104368397	0.102442582667643	0.0315529967293766
M3	C6	R2	lambda	9.99999999999999e-08	529	FM	-0.2093951728999	0.110246040259651	0.0594136075423391
M3	C6	R2	lambda	9.99999999999999e-08	529	GS	0.182468389705328	0.0900363969983599	0.04446262477317
M3	C6	R2	lambda	9.99999999999999e-08	529	WA	-0.0953554695715897	0.11295365994648	0.399902064590757
M3	C6	R2	lambda	9.99999999999999e-08	529	II	-0.0791966157359531	0.120099886872107	0.510642141298732
M3	C6	R2	lambda	9.99999999999999e-08	529	NO	-0.240350020393749	0.139917802229233	0.0879255950008189
M3	C6	R2	lambda	9.99999999999999e-08	529	GL	-0.0761856777674838	0.169170359174037	0.653126937948078
M3	C6	R2	lambda	0.305749454308641	530	M	-0.317119553243482	0.114497049081725	0.00631086725559341
M3	C6	R2	lambda	9.99999999999999e-08	530	B	-0.596033080210654	0.261524314673403	0.024054863964002
M3	C6	R2	lambda	9.99999999999999e-08	530	MR	-0.0319103088796934	0.536517338801013	0.952653714096225
M3	C6	R2	lambda	0.283027318502289	530	AD	0.0398887980324517	0.0986878174876676	0.686632515512248
M3	C6	R2	lambda	0.365908190258202	530	FS	0.224214812583943	0.103120455167862	0.0312193567581
M3	C6	R2	lambda	9.99999999999999e-08	530	FM	-0.209395172627457	0.110246040288947	0.0594136079363858
M3	C6	R2	lambda	9.99999999999999e-08	530	GS	0.182468389799604	0.090036396979687	0.0444626246211151
M3	C6	R2	lambda	9.99999999999999e-08	530	WA	-0.0953554696563136	0.112953659891958	0.399902063946079
M3	C6	R2	lambda	9.99999999999999e-08	530	II	-0.0791966158578185	0.120099886884594	0.510642140693047
M3	C6	R2	lambda	9.99999999999999e-08	530	NO	-0.240350020515132	0.139917802256797	0.087925594903988
M3	C6	R2	lambda	9.99999999999999e-08	530	GL	-0.0761856785247727	0.169170359176011	0.653126934732105
M3	C6	R2	lambda	0.28214249190343	531	M	-0.313985056289047	0.113385550003067	0.00631997502053844
M3	C6	R2	lambda	9.99999999999999e-08	531	B	-0.5960330806044	0.261524314589078	0.0240548638274793
M3	C6	R2	lambda	9.99999999999999e-08	531	MR	-0.0319103097415775	0.536517339168903	0.952653712851366
M3	C6	R2	lambda	0.247652398933159	531	AD	0.0396885770729142	0.0970128576465977	0.683030007187976
M3	C6	R2	lambda	0.336723619438932	531	FS	0.22202941351528	0.102201555927094	0.0313599045575689
M3	C6	R2	lambda	9.99999999999999e-08	531	FM	-0.209395172403386	0.11024604036258	0.0594136083734785
M3	C6	R2	lambda	9.99999999999999e-08	531	GS	0.182468389527905	0.090036397021582	0.0444626250315287
M3	C6	R2	lambda	9.99999999999999e-08	531	WA	-0.0953554699986536	0.112953659899822	0.399902062290877
M3	C6	R2	lambda	9.99999999999999e-08	531	II	-0.0791966148789267	0.120099886930215	0.510642146071164
M3	C6	R2	lambda	9.99999999999999e-08	531	NO	-0.240350019667344	0.139917802236083	0.0879255959663063
M3	C6	R2	lambda	9.99999999999999e-08	531	GL	-0.0761856785252982	0.169170359224169	0.653126934822082
M3	C6	R2	lambda	0.287152687399642	532	M	-0.31647927780013	0.113663812081703	0.00604573909700538
M3	C6	R2	lambda	9.99999999999999e-08	532	B	-0.596033082493892	0.261524314864239	0.0240548635333419
M3	C6	R2	lambda	9.99999999999999e-08	532	MR	-0.0319103089709759	0.53651733883019	0.952653713963519
M3	C6	R2	lambda	0.248571457408364	532	AD	0.0397342080018412	0.0969481757333773	0.682485553847477
M3	C6	R2	lambda	0.338747030896719	532	FS	0.221234301933746	0.102197698181128	0.0319558467931476
M3	C6	R2	lambda	9.99999999999999e-08	532	FM	-0.209395173488888	0.110246040269782	0.0594136068580476
M3	C6	R2	lambda	9.99999999999999e-08	532	GS	0.182468390616637	0.090036396916714	0.0444626235339166
M3	C6	R2	lambda	9.99999999999999e-08	532	WA	-0.0953554698426562	0.112953659930163	0.399902063186324
M3	C6	R2	lambda	9.99999999999999e-08	532	II	-0.0791966159441667	0.120099886927357	0.510642140383095
M3	C6	R2	lambda	9.99999999999999e-08	532	NO	-0.240350020944984	0.139917802172547	0.0879255941524731
M3	C6	R2	lambda	9.99999999999999e-08	532	GL	-0.0761856786115656	0.169170359151684	0.653126934316511
M3	C6	R2	lambda	0.272804260639356	533	M	-0.314635707219096	0.112874874083616	0.00599053215066421
M3	C6	R2	lambda	9.99999999999999e-08	533	B	-0.596033082577875	0.261524314792516	0.0240548634756868
M3	C6	R2	lambda	9.99999999999999e-08	533	MR	-0.0319103076589283	0.53651733901242	0.952653715923996
M3	C6	R2	lambda	9.99999999999999e-08	533	AD	0.0190139097587626	0.0805677382887995	0.813746983608046
M3	C6	R2	lambda	0.319127203300979	533	FS	0.219179615969506	0.101554157974056	0.0324677905417139
M3	C6	R2	lambda	9.99999999999999e-08	533	FM	-0.209395173932934	0.110246040153598	0.0594136060596865
M3	C6	R2	lambda	9.99999999999999e-08	533	GS	0.182468390544453	0.0900363968963722	0.0444626235695482
M3	C6	R2	lambda	9.99999999999999e-08	533	WA	-0.0953554693956511	0.112953659922118	0.399902065356834
M3	C6	R2	lambda	9.99999999999999e-08	533	II	-0.0791966158064987	0.120099886919451	0.510642141089116
M3	C6	R2	lambda	9.99999999999999e-08	533	NO	-0.240350021335234	0.139917802090425	0.0879255934575395
M3	C6	R2	lambda	9.99999999999999e-08	533	GL	-0.0761856781388719	0.169170359124935	0.653126936275036
M3	C6	R2	lambda	0.275583078734386	534	M	-0.314459773068993	0.112933886673142	0.00604372151234668
M3	C6	R2	lambda	9.99999999999999e-08	534	B	-0.596033083789126	0.261524314789921	0.0240548631920849
M3	C6	R2	lambda	9.99999999999999e-08	534	MR	-0.031910309959973	0.536517339274109	0.952653712536984
M3	C6	R2	lambda	9.99999999999999e-08	534	AD	0.019013910355415	0.080567738382513	0.813746978084465
M3	C6	R2	lambda	0.326424916620236	534	FS	0.219886233482065	0.101862567740447	0.032435962085956
M3	C6	R2	lambda	9.99999999999999e-08	534	FM	-0.209395173265198	0.110246040258749	0.0594136071015421
M3	C6	R2	lambda	9.99999999999999e-08	534	GS	0.182468390230475	0.0900363969227905	0.0444626239925218
M3	C6	R2	lambda	9.99999999999999e-08	534	WA	-0.095355469752069	0.112953659940372	0.399902063675466
M3	C6	R2	lambda	9.99999999999999e-08	534	II	-0.0791966153184064	0.1200998868956	0.510642143606946
M3	C6	R2	lambda	9.99999999999999e-08	534	NO	-0.240350020572735	0.139917802150622	0.0879255945900938
M3	C6	R2	lambda	9.99999999999999e-08	534	GL	-0.076185678430001	0.169170359148227	0.653126935081846
M3	C6	R2	lambda	0.269757903760037	535	M	-0.312847647605811	0.112840134397448	0.00625926014232129
M3	C6	R2	lambda	9.99999999999999e-08	535	B	-0.596033080856371	0.261524314793632	0.0240548638773938
M3	C6	R2	lambda	9.99999999999999e-08	535	MR	-0.0319103112475503	0.536517339132582	0.952653710616359
M3	C6	R2	lambda	9.99999999999999e-08	535	AD	0.0190139114030828	0.0805677385651625	0.813746968426615
M3	C6	R2	lambda	0.321459328946202	535	FS	0.219141536912284	0.101799980681621	0.0329123832934866
M3	C6	R2	lambda	9.99999999999999e-08	535	FM	-0.209395171591632	0.110246040439106	0.0594136095230046
M3	C6	R2	lambda	9.99999999999999e-08	535	GS	0.182468389071259	0.0900363971102511	0.0444626257638931
M3	C6	R2	lambda	9.99999999999999e-08	535	WA	-0.0953554698768597	0.112953659942993	0.399902063071084
M3	C6	R2	lambda	9.99999999999999e-08	535	II	-0.0791966149189479	0.120099886908584	0.510642145781806
M3	C6	R2	lambda	9.99999999999999e-08	535	NO	-0.240350020559583	0.139917802399099	0.0879255951655693
M3	C6	R2	lambda	9.99999999999999e-08	535	GL	-0.0761856783094653	0.169170359317972	0.653126935919343
M3	C6	R2	lambda	0.27848539361598	536	M	-0.313610461479537	0.11330540330932	0.00634487800303761
M3	C6	R2	lambda	9.99999999999999e-08	536	B	-0.5960330793772	0.261524314644649	0.0240548641429296
M3	C6	R2	lambda	9.99999999999999e-08	536	MR	-0.0319103100191268	0.536517339175666	0.952653712440643
M3	C6	R2	lambda	0.247516409231726	536	AD	0.0397426414185893	0.0970116728676883	0.682618300112216
M3	C6	R2	lambda	0.332498777102133	536	FS	0.221708850594263	0.1020458268083	0.0313465485623764
M3	C6	R2	lambda	9.99999999999999e-08	536	FM	-0.20939517133925	0.110246040409966	0.0594136097596537
M3	C6	R2	lambda	9.99999999999999e-08	536	GS	0.182468388940795	0.090036397074877	0.0444626258315365
M3	C6	R2	lambda	9.99999999999999e-08	536	WA	-0.0953554695917924	0.112953659893018	0.399902064268617
M3	C6	R2	lambda	9.99999999999999e-08	536	II	-0.0791966154643321	0.120099886920966	0.510642142918281
M3	C6	R2	lambda	9.99999999999999e-08	536	NO	-0.240350020488215	0.139917802421206	0.0879255953085834
M3	C6	R2	lambda	9.99999999999999e-08	536	GL	-0.0761856778792923	0.169170359246797	0.653126937612021
M3	C6	R2	lambda	0.319531634723489	537	M	-0.318122203563941	0.115025063090383	0.00638491411847016
M3	C6	R2	lambda	0.219499361255881	537	B	-0.455296186957527	0.343801541263809	0.187391462925014
M3	C6	R2	lambda	9.99999999999999e-08	537	MR	-0.0319103090409351	0.536517338911127	0.952653713866976
M3	C6	R2	lambda	0.297928807331175	537	AD	0.0410403388094406	0.0994574491386541	0.680442693467827
M3	C6	R2	lambda	0.384980939878921	537	FS	0.227191729121139	0.103589975536743	0.0298037491708979
M3	C6	R2	lambda	9.99999999999999e-08	537	FM	-0.20939517158078	0.110246040327056	0.0594136092804286
M3	C6	R2	lambda	9.99999999999999e-08	537	GS	0.18246838960215	0.0900363970334503	0.0444626249737622
M3	C6	R2	lambda	9.99999999999999e-08	537	WA	-0.0953554696090986	0.112953659929171	0.399902064333771
M3	C6	R2	lambda	9.99999999999999e-08	537	II	-0.0791966157924509	0.120099886868044	0.510642140983305
M3	C6	R2	lambda	9.99999999999999e-08	537	NO	-0.240350020758328	0.13991780229543	0.0879255946726991
M3	C6	R2	lambda	9.99999999999999e-08	537	GL	-0.0761856781201994	0.169170359207423	0.653126936512368
M3	C6	R2	lambda	0.301325220996456	538	M	-0.315382014007213	0.114199229870471	0.00645970444981383
M3	C6	R2	lambda	9.99999999999999e-08	538	B	-0.596033080256317	0.261524314626893	0.0240548639286643
M3	C6	R2	lambda	9.99999999999999e-08	538	MR	-0.0319103089506565	0.536517338853017	0.952653713995644
M3	C6	R2	lambda	0.288989393074306	538	AD	0.0410399531797772	0.0989423722409398	0.678875501223188
M3	C6	R2	lambda	0.368234943949919	538	FS	0.223496047821305	0.103061485007496	0.0316602986912484
M3	C6	R2	lambda	9.99999999999999e-08	538	FM	-0.209395173277428	0.11024604024755	0.0594136070613054
M3	C6	R2	lambda	9.99999999999999e-08	538	GS	0.18246838963424	0.090036396969154	0.0444626247868644
M3	C6	R2	lambda	9.99999999999999e-08	538	WA	-0.0953554693969632	0.112953659913553	0.399902065314713
M3	C6	R2	lambda	9.99999999999999e-08	538	II	-0.0791966152262805	0.120099886848073	0.51064214393095
M3	C6	R2	lambda	9.99999999999999e-08	538	NO	-0.240350020463484	0.139917802168504	0.0879255947731645
M3	C6	R2	lambda	9.99999999999999e-08	538	GL	-0.0761856779803895	0.16917035916712	0.653126937029625
M3	C6	R2	lambda	0.29514644751548	539	M	-0.316393837036446	0.114082427374323	0.00624293491243855
M3	C6	R2	lambda	9.99999999999999e-08	539	B	-0.59603308273947	0.261524314957262	0.02405486352552
M3	C6	R2	lambda	9.99999999999999e-08	539	MR	-0.031910311983449	0.536517339086373	0.952653709521707
M3	C6	R2	lambda	0.267866468699933	539	AD	0.0393279640467873	0.097938218878473	0.68856536907611
M3	C6	R2	lambda	0.351068831979166	539	FS	0.222017787304736	0.102633155897531	0.0320770918336618
M3	C6	R2	lambda	9.99999999999999e-08	539	FM	-0.20939517422295	0.110246040166065	0.059413605739804
M3	C6	R2	lambda	9.99999999999999e-08	539	GS	0.182468390464875	0.0900363969048047	0.0444626236808016
M3	C6	R2	lambda	9.99999999999999e-08	539	WA	-0.0953554699615123	0.112953659902634	0.399902062485707
M3	C6	R2	lambda	9.99999999999999e-08	539	II	-0.0791966163526949	0.120099886880497	0.510642138040821
M3	C6	R2	lambda	9.99999999999999e-08	539	NO	-0.240350020678784	0.139917802047396	0.0879255942194613
M3	C6	R2	lambda	9.99999999999999e-08	539	GL	-0.0761856790189822	0.169170359078378	0.653126932443942
M3	C6	R2	lambda	0.28131688788398	540	M	-0.315971071485949	0.113355450454089	0.00599118791688852
M3	C6	R2	lambda	9.99999999999999e-08	540	B	-0.596033081350744	0.261524314776433	0.0240548637530703
M3	C6	R2	lambda	9.99999999999999e-08	540	MR	-0.0319103100020032	0.536517338791371	0.952653712432147
M3	C6	R2	lambda	9.99999999999999e-08	540	AD	0.0190139099816086	0.0805677383528816	0.813746981611003
M3	C6	R2	lambda	0.326112047869037	540	FS	0.219463914036694	0.101989454544457	0.0329795590225018
M3	C6	R2	lambda	9.99999999999999e-08	540	FM	-0.209395173216796	0.110246040214978	0.0594136070598229
M3	C6	R2	lambda	9.99999999999999e-08	540	GS	0.182468389778041	0.0900363969593835	0.0444626245985759
M3	C6	R2	lambda	9.99999999999999e-08	540	WA	-0.0953554695276676	0.112953659923193	0.399902064710389
M3	C6	R2	lambda	9.99999999999999e-08	540	II	-0.0791966160112305	0.120099886853875	0.510642139767344
M3	C6	R2	lambda	9.99999999999999e-08	540	NO	-0.240350020430452	0.139917802098866	0.0879255946599079
M3	C6	R2	lambda	9.99999999999999e-08	540	GL	-0.0761856779497325	0.169170359160047	0.653126937146427
M3	C6	R2	lambda	0.295827834964873	541	M	-0.315054280618506	0.113938534517444	0.00639520838025184
M3	C6	R2	lambda	9.99999999999999e-08	541	B	-0.596033081421055	0.261524314518208	0.0240548635995633
M3	C6	R2	lambda	9.99999999999999e-08	541	MR	-0.031910309783138	0.536517338389152	0.952653712721045
M3	C6	R2	lambda	0.280142101268295	541	AD	0.039653343861815	0.0981535067425896	0.6867782210125
M3	C6	R2	lambda	0.354218333058592	541	FS	0.221171516783343	0.102651624267111	0.0327592957730739
M3	C6	R2	lambda	9.99999999999999e-08	541	FM	-0.209395173871866	0.110246040154105	0.0594136061341907
M3	C6	R2	lambda	9.99999999999999e-08	541	GS	0.182468390465549	0.0900363967852708	0.0444626234012244
M3	C6	R2	lambda	9.99999999999999e-08	541	WA	-0.0953554701149139	0.112953659841776	0.399902061476033
M3	C6	R2	lambda	9.99999999999999e-08	541	II	-0.0791966160212409	0.120099886904394	0.510642139891557
M3	C6	R2	lambda	9.99999999999999e-08	541	NO	-0.240350021111401	0.139917802093302	0.0879255937567653
M3	C6	R2	lambda	9.99999999999999e-08	541	GL	-0.076185678745896	0.169170359012946	0.653126933479732
M3	C6	R2	lambda	0.269119457890347	542	M	-0.312841908013563	0.112830188870817	0.00625572174038075
M3	C6	R2	lambda	9.99999999999999e-08	542	B	-0.596033081584152	0.26152431488044	0.0240548637539166
M3	C6	R2	lambda	9.99999999999999e-08	542	MR	-0.0319103100047419	0.536517339129429	0.952653712457885
M3	C6	R2	lambda	9.99999999999999e-08	542	AD	0.0190139103681969	0.0805677384620635	0.813746978142072
M3	C6	R2	lambda	0.317411220376253	542	FS	0.217867903694155	0.101733025530547	0.0338117352298335
M3	C6	R2	lambda	9.99999999999999e-08	542	FM	-0.209395173633785	0.110246040291941	0.0594136067345691
M3	C6	R2	lambda	9.99999999999999e-08	542	GS	0.182468390374236	0.0900363969987758	0.0444626240042974
M3	C6	R2	lambda	9.99999999999999e-08	542	WA	-0.0953554700959614	0.11295365997786	0.399902062135917
M3	C6	R2	lambda	9.99999999999999e-08	542	II	-0.0791966157549681	0.120099886964133	0.510642141520842
M3	C6	R2	lambda	9.99999999999999e-08	542	NO	-0.24035002108721	0.139917802198545	0.0879255940248614
M3	C6	R2	lambda	9.99999999999999e-08	542	GL	-0.076185678810988	0.16917035923389	0.653126933626032
M3	C6	R2	lambda	0.273458131045237	543	M	-0.313706991680828	0.112991694009805	0.00618854232848577
M3	C6	R2	lambda	9.99999999999999e-08	543	B	-0.596033081605194	0.261524314787813	0.0240548636998263
M3	C6	R2	lambda	9.99999999999999e-08	543	MR	-0.0319103076215185	0.536517338784524	0.952653715959349
M3	C6	R2	lambda	9.99999999999999e-08	543	AD	0.0190139093023763	0.0805677382820219	0.813746987980359
M3	C6	R2	lambda	0.319808552152803	543	FS	0.218229316281192	0.101711304523591	0.0334844378876001
M3	C6	R2	lambda	9.99999999999999e-08	543	FM	-0.20939517380129	0.110246040168276	0.0594136062512817
M3	C6	R2	lambda	9.99999999999999e-08	543	GS	0.182468390108536	0.0900363969239254	0.0444626241355077
M3	C6	R2	lambda	9.99999999999999e-08	543	WA	-0.0953554691591925	0.112953659910154	0.399902066472911
M3	C6	R2	lambda	9.99999999999999e-08	543	II	-0.0791966158810153	0.120099886847913	0.510642140440473
M3	C6	R2	lambda	9.99999999999999e-08	543	NO	-0.24035002119969	0.139917802102679	0.0879255936623555
M3	C6	R2	lambda	9.99999999999999e-08	543	GL	-0.0761856782071587	0.169170359135089	0.653126936004145
M3	C6	R2	lambda	0.297582964053462	544	M	-0.316114942016141	0.114128371515298	0.00630820283730374
M3	C6	R2	lambda	9.99999999999999e-08	544	B	-0.596033080761039	0.261524314676432	0.0240548638373697
M3	C6	R2	lambda	9.99999999999999e-08	544	MR	-0.0319103111643661	0.536517338951019	0.952653710723632
M3	C6	R2	lambda	0.271259264545256	544	AD	0.0403909784100351	0.0981734623094324	0.681333216913553
M3	C6	R2	lambda	0.359672219572487	544	FS	0.223895304160643	0.102864209527721	0.0310430843488923
M3	C6	R2	lambda	9.99999999999999e-08	544	FM	-0.209395172204683	0.110246040318282	0.0594136085110771
M3	C6	R2	lambda	9.99999999999999e-08	544	GS	0.182468390028781	0.090036396994891	0.0444626243928186
M3	C6	R2	lambda	9.99999999999999e-08	544	WA	-0.0953554698627514	0.112953659956191	0.399902063195584
M3	C6	R2	lambda	9.99999999999999e-08	544	II	-0.0791966155597846	0.120099886908521	0.510642142365753
M3	C6	R2	lambda	9.99999999999999e-08	544	NO	-0.240350021132057	0.139917802262106	0.0879255941090121
M3	C6	R2	lambda	9.99999999999999e-08	544	GL	-0.0761856783702647	0.169170359195762	0.653126935426844
M3	C6	R2	lambda	0.300044497658583	545	M	-0.31485229459072	0.114146121535868	0.00652314578546317
M3	C6	R2	lambda	9.99999999999999e-08	545	B	-0.596033081996331	0.261524314779225	0.0240548636041302
M3	C6	R2	lambda	9.99999999999999e-08	545	MR	-0.0319103098053066	0.536517339036031	0.95265371274521
M3	C6	R2	lambda	0.279545254039277	545	AD	0.0409020311328753	0.0985012480847876	0.678541407794159
M3	C6	R2	lambda	0.367563213257414	545	FS	0.2246811184604	0.103010227457089	0.0306989632044363
M3	C6	R2	lambda	9.99999999999999e-08	545	FM	-0.209395173566234	0.110246040256534	0.0594136067349295
M3	C6	R2	lambda	9.99999999999999e-08	545	GS	0.18246839021696	0.0900363969508839	0.0444626240736014
M3	C6	R2	lambda	9.99999999999999e-08	545	WA	-0.0953554697884636	0.112953659923711	0.399902063426671
M3	C6	R2	lambda	9.99999999999999e-08	545	II	-0.0791966158778271	0.120099886900906	0.510642140643731
M3	C6	R2	lambda	9.99999999999999e-08	545	NO	-0.240350020122818	0.139917802152546	0.0879255951828826
M3	C6	R2	lambda	9.99999999999999e-08	545	GL	-0.0761856787611497	0.169170359146746	0.653126933671071
M3	C6	R2	lambda	0.274780378459561	546	M	-0.313669956992689	0.112982797391699	0.00619051878400922
M3	C6	R2	lambda	9.99999999999999e-08	546	B	-0.596033082300344	0.261524314819149	0.0240548635544953
M3	C6	R2	lambda	9.99999999999999e-08	546	MR	-0.0319103127244535	0.536517338639074	0.952653708384135
M3	C6	R2	lambda	9.99999999999999e-08	546	AD	0.0190139104379285	0.0805677383625779	0.813746977245951
M3	C6	R2	lambda	0.329030390735158	546	FS	0.219051764078827	0.101940626049278	0.0332219281357648
M3	C6	R2	lambda	9.99999999999999e-08	546	FM	-0.209395173700897	0.110246040182205	0.0594136064036324
M3	C6	R2	lambda	9.99999999999999e-08	546	GS	0.182468390374951	0.0900363969255947	0.0444626238327852
M3	C6	R2	lambda	9.99999999999999e-08	546	WA	-0.095355470273032	0.112953659987082	0.399902061301243
M3	C6	R2	lambda	9.99999999999999e-08	546	II	-0.0791966155998946	0.120099886901424	0.510642142127008
M3	C6	R2	lambda	9.99999999999999e-08	546	NO	-0.24035002119558	0.139917802049059	0.0879255935472581
M3	C6	R2	lambda	9.99999999999999e-08	546	GL	-0.0761856783417849	0.169170359180176	0.653126935518087
M3	C6	R2	lambda	0.266639169873658	547	M	-0.313618972227317	0.112640045323698	0.00604727882397659
M3	C6	R2	lambda	9.99999999999999e-08	547	B	-0.596033080267825	0.261524314862839	0.0240548640512771
M3	C6	R2	lambda	9.99999999999999e-08	547	MR	-0.0319103101654282	0.536517338990177	0.952653712207479
M3	C6	R2	lambda	9.99999999999999e-08	547	AD	0.0190139104346854	0.0805677384345807	0.813746977440496
M3	C6	R2	lambda	0.312481934648464	547	FS	0.218128732438865	0.101539297939647	0.033270169847487
M3	C6	R2	lambda	9.99999999999999e-08	547	FM	-0.209395172896091	0.110246040234733	0.0594136074900702
M3	C6	R2	lambda	9.99999999999999e-08	547	GS	0.18246839014841	0.0900363969767207	0.0444626242127571
M3	C6	R2	lambda	9.99999999999999e-08	547	WA	-0.0953554696440396	0.112953659955655	0.399902064271727
M3	C6	R2	lambda	9.99999999999999e-08	547	II	-0.0791966159734575	0.120099886897942	0.510642140123578
M3	C6	R2	lambda	9.99999999999999e-08	547	NO	-0.240350020825314	0.13991780214575	0.087925594248788
M3	C6	R2	lambda	9.99999999999999e-08	547	GL	-0.0761856780392134	0.169170359244304	0.653126936927312
M3	C6	R2	lambda	0.274637163660452	548	M	-0.314287694738759	0.113014402953556	0.00610613199386141
M3	C6	R2	lambda	9.99999999999999e-08	548	B	-0.596033082603079	0.261524314884448	0.0240548635186326
M3	C6	R2	lambda	9.99999999999999e-08	548	MR	-0.0319103089597177	0.536517339164101	0.952653714009635
M3	C6	R2	lambda	9.99999999999999e-08	548	AD	0.0190139100556426	0.0805677384120753	0.813746981033546
M3	C6	R2	lambda	0.325311829804098	548	FS	0.218673880582726	0.101812396332834	0.0333031467601438
M3	C6	R2	lambda	9.99999999999999e-08	548	FM	-0.209395173750781	0.110246040195428	0.0594136063738842
M3	C6	R2	lambda	9.99999999999999e-08	548	GS	0.182468390639559	0.0900363969434774	0.0444626235699593
M3	C6	R2	lambda	9.99999999999999e-08	548	WA	-0.0953554695030862	0.112953659967573	0.399902065016317
M3	C6	R2	lambda	9.99999999999999e-08	548	II	-0.0791966157807597	0.120099886928041	0.510642141256504
M3	C6	R2	lambda	9.99999999999999e-08	548	NO	-0.240350021917548	0.13991780213138	0.0879255927879213
M3	C6	R2	lambda	9.99999999999999e-08	548	GL	-0.076185678634052	0.169170359176368	0.65312693426817
M3	C6	R2	lambda	0.264403451217379	549	M	-0.311983468909365	0.112708380095742	0.00634069508017611
M3	C6	R2	lambda	9.99999999999999e-08	549	B	-0.596033081750376	0.261524315016188	0.0240548637872725
M3	C6	R2	lambda	9.99999999999999e-08	549	MR	-0.0319103118496298	0.536517339453612	0.952653709752392
M3	C6	R2	lambda	9.99999999999999e-08	549	AD	0.0190139098723171	0.0805677384156033	0.813746982804038
M3	C6	R2	lambda	0.315155055690709	549	FS	0.217535442501012	0.10157895538615	0.0338137602045933
M3	C6	R2	lambda	9.99999999999999e-08	549	FM	-0.209395172906703	0.110246040314549	0.0594136076594032
M3	C6	R2	lambda	9.99999999999999e-08	549	GS	0.182468390133297	0.090036397002269	0.0444626242897406
M3	C6	R2	lambda	9.99999999999999e-08	549	WA	-0.0953554698864423	0.112953659935847	0.399902062994095
M3	C6	R2	lambda	9.99999999999999e-08	549	II	-0.0791966157853491	0.120099886950114	0.510642141309625
M3	C6	R2	lambda	9.99999999999999e-08	549	NO	-0.240350021739226	0.13991780225337	0.0879255932952429
M3	C6	R2	lambda	9.99999999999999e-08	549	GL	-0.0761856786296448	0.169170359212258	0.653126934355627
M3	C6	R2	lambda	0.280700913016058	550	M	-0.315618461714447	0.11334148134422	0.00604000901813067
M3	C6	R2	lambda	9.99999999999999e-08	550	B	-0.596033081554519	0.261524314812601	0.0240548637247969
M3	C6	R2	lambda	9.99999999999999e-08	550	MR	-0.0319103077029384	0.536517338963375	0.952653715854451
M3	C6	R2	lambda	9.99999999999999e-08	550	AD	0.0190139098704493	0.0805677383593889	0.813746982694452
M3	C6	R2	lambda	0.328098199244571	550	FS	0.220749720217263	0.101944648197692	0.0319074843581931
M3	C6	R2	lambda	9.99999999999999e-08	550	FM	-0.209395173555655	0.11024604019572	0.0594136066089054
M3	C6	R2	lambda	9.99999999999999e-08	550	GS	0.182468390171334	0.0900363969463516	0.0444626241155416
M3	C6	R2	lambda	9.99999999999999e-08	550	WA	-0.0953554697254146	0.11295365992842	0.399902063757137
M3	C6	R2	lambda	9.99999999999999e-08	550	II	-0.0791966156433287	0.120099886925536	0.510642141980244
M3	C6	R2	lambda	9.99999999999999e-08	550	NO	-0.240350021815659	0.139917802184911	0.0879255930414595
M3	C6	R2	lambda	9.99999999999999e-08	550	GL	-0.0761856782830456	0.169170359133966	0.653126935679347
M3	C6	R2	lambda	0.308065913563183	551	M	-0.317390124020154	0.114515357404405	0.00627557907698139
M3	C6	R2	lambda	9.99999999999999e-08	551	B	-0.59603308210193	0.261524314856109	0.0240548636203528
M3	C6	R2	lambda	9.99999999999999e-08	551	MR	-0.0319103105903176	0.536517338839773	0.952653711564549
M3	C6	R2	lambda	0.293938266220701	551	AD	0.0403748607915045	0.099204363714631	0.684582830358987
M3	C6	R2	lambda	0.371245106284046	551	FS	0.223640575326473	0.103339365308339	0.0320050995575597
M3	C6	R2	lambda	9.99999999999999e-08	551	FM	-0.209395173429943	0.110246040213964	0.0594136068015112
M3	C6	R2	lambda	9.99999999999999e-08	551	GS	0.182468389958257	0.0900363969323381	0.0444626243280855
M3	C6	R2	lambda	9.99999999999999e-08	551	WA	-0.095355469757051	0.11295365992061	0.399902063568645
M3	C6	R2	lambda	9.99999999999999e-08	551	II	-0.0791966161100124	0.120099886879859	0.510642139332143
M3	C6	R2	lambda	9.99999999999999e-08	551	NO	-0.240350019961795	0.1399178020741	0.0879255952172415
M3	C6	R2	lambda	9.99999999999999e-08	551	GL	-0.0761856786486766	0.169170359136584	0.653126934129814
M3	C6	R2	lambda	0.29450070953816	552	M	-0.315884552994857	0.113932848788583	0.00625807705899942
M3	C6	R2	lambda	9.99999999999999e-08	552	B	-0.596033080798668	0.261524314608852	0.024054863792715
M3	C6	R2	lambda	9.99999999999999e-08	552	MR	-0.031910310228967	0.536517338810333	0.952653712097465
M3	C6	R2	lambda	0.266544984821097	552	AD	0.0401344648355344	0.0977384058122065	0.681913558020004
M3	C6	R2	lambda	0.349152519728795	552	FS	0.222358198834217	0.102474181824466	0.0315578741959948
M3	C6	R2	lambda	9.99999999999999e-08	552	FM	-0.209395173556132	0.110246040175856	0.0594136065630189
M3	C6	R2	lambda	9.99999999999999e-08	552	GS	0.18246838998932	0.0900363968645985	0.0444626241343381
M3	C6	R2	lambda	9.99999999999999e-08	552	WA	-0.0953554697363858	0.112953659877615	0.399902063491575
M3	C6	R2	lambda	9.99999999999999e-08	552	II	-0.079196616060848	0.120099886845009	0.510642139471707
M3	C6	R2	lambda	9.99999999999999e-08	552	NO	-0.24035002072103	0.139917802061083	0.0879255941949586
M3	C6	R2	lambda	9.99999999999999e-08	552	GL	-0.0761856778685953	0.169170359046108	0.653126937273234
M3	C6	R2	lambda	0.307057553847113	553	M	-0.316370154198723	0.114388676642945	0.00638361339555876
M3	C6	R2	lambda	9.99999999999999e-08	553	B	-0.596033082455487	0.261524314714929	0.0240548634630026
M3	C6	R2	lambda	9.99999999999999e-08	553	MR	-0.0319103119377389	0.536517339347742	0.952653709612486
M3	C6	R2	lambda	0.291964946823009	553	AD	0.0417484865254735	0.0994122745342203	0.675105082881885
M3	C6	R2	lambda	0.374706356661554	553	FS	0.225620547384561	0.103506209740112	0.0308028084707701
M3	C6	R2	lambda	9.99999999999999e-08	553	FM	-0.209395171729818	0.110246040421462	0.0594136093167866
M3	C6	R2	lambda	9.99999999999999e-08	553	GS	0.182468389125009	0.0900363971003316	0.0444626256788962
M3	C6	R2	lambda	9.99999999999999e-08	553	WA	-0.095355469841488	0.112953659924657	0.399902063169165
M3	C6	R2	lambda	9.99999999999999e-08	553	II	-0.0791966155481417	0.120099886863799	0.510642142270618
M3	C6	R2	lambda	9.99999999999999e-08	553	NO	-0.240350018028067	0.139917802167595	0.0879255979565098
M3	C6	R2	lambda	9.99999999999999e-08	553	GL	-0.0761856780033502	0.169170359277733	0.6531269371438
M3	C6	R2	lambda	0.26979658638413	554	M	-0.314333702501615	0.112869458718038	0.00603535665615246
M3	C6	R2	lambda	9.99999999999999e-08	554	B	-0.596033081527472	0.261524314887829	0.0240548637710471
M3	C6	R2	lambda	9.99999999999999e-08	554	MR	-0.0319103092215783	0.536517338931579	0.952653713601071
M3	C6	R2	lambda	9.99999999999999e-08	554	AD	0.0190139103616036	0.080567738449544	0.813746978177053
M3	C6	R2	lambda	0.316748800025039	554	FS	0.218212338406692	0.101666980360521	0.0334220429254785
M3	C6	R2	lambda	9.99999999999999e-08	554	FM	-0.209395172967243	0.110246040282546	0.0594136075136854
M3	C6	R2	lambda	9.99999999999999e-08	554	GS	0.182468390512102	0.0900363969862201	0.0444626238163425
M3	C6	R2	lambda	9.99999999999999e-08	554	WA	-0.0953554698187221	0.112953659986472	0.399902063538714
M3	C6	R2	lambda	9.99999999999999e-08	554	II	-0.0791966162466851	0.120099886915642	0.510642138729412
M3	C6	R2	lambda	9.99999999999999e-08	554	NO	-0.24035002136922	0.139917802212836	0.0879255936881165
M3	C6	R2	lambda	9.99999999999999e-08	554	GL	-0.076185678207156	0.169170359217341	0.653126936161647
M3	C6	R2	lambda	0.28605298028257	555	M	-0.314728678866819	0.113525979975552	0.00626255807658178
M3	C6	R2	lambda	9.99999999999999e-08	555	B	-0.596033081825478	0.261524314651763	0.0240548635762532
M3	C6	R2	lambda	9.99999999999999e-08	555	MR	-0.0319103114360098	0.53651733880168	0.952653710307902
M3	C6	R2	lambda	0.25346333753297	555	AD	0.0411299243219294	0.0972778025850258	0.67302446192913
M3	C6	R2	lambda	0.342115155607078	555	FS	0.222308155411549	0.10242996437733	0.0315232917995412
M3	C6	R2	lambda	9.99999999999999e-08	555	FM	-0.209395172780995	0.110246040332389	0.0594136078510802
M3	C6	R2	lambda	9.99999999999999e-08	555	GS	0.182468389579523	0.0900363970292988	0.0444626249901201
M3	C6	R2	lambda	9.99999999999999e-08	555	WA	-0.0953554705368798	0.112953659964386	0.39990205990585
M3	C6	R2	lambda	9.99999999999999e-08	555	II	-0.0791966151147091	0.120099886924311	0.510642144793624
M3	C6	R2	lambda	9.99999999999999e-08	555	NO	-0.240350019732332	0.139917802196923	0.0879255957933205
M3	C6	R2	lambda	9.99999999999999e-08	555	GL	-0.07618567837137	0.169170359248531	0.653126935523182
M3	C6	R2	lambda	0.308297605380685	556	M	-0.316154341771337	0.114491960246072	0.00646564145934042
M3	C6	R2	lambda	9.99999999999999e-08	556	B	-0.59603308269727	0.261524314921565	0.0240548635163962
M3	C6	R2	lambda	9.99999999999999e-08	556	MR	-0.0319103110202624	0.536517339045491	0.952653710945516
M3	C6	R2	lambda	0.304785416434972	556	AD	0.0403459062561419	0.099657994925284	0.686154221603161
M3	C6	R2	lambda	0.383442361886551	556	FS	0.224169298594761	0.103586029512345	0.0320089413661428
M3	C6	R2	lambda	9.99999999999999e-08	556	FM	-0.209395173428712	0.110246040209756	0.0594136067933897
M3	C6	R2	lambda	9.99999999999999e-08	556	GS	0.182468390581802	0.0900363968719578	0.0444626234696189
M3	C6	R2	lambda	9.99999999999999e-08	556	WA	-0.095355469539891	0.11295365990169	0.399902064560617
M3	C6	R2	lambda	9.99999999999999e-08	556	II	-0.0791966164622873	0.120099886908516	0.510642137555147
M3	C6	R2	lambda	9.99999999999999e-08	556	NO	-0.240350020844463	0.139917802092983	0.087925594105188
M3	C6	R2	lambda	9.99999999999999e-08	556	GL	-0.0761856786640123	0.169170359091305	0.653126933977913
M3	C6	R2	lambda	0.309495797063278	557	M	-0.31627526399773	0.114384288287811	0.00639709699527331
M3	C6	R2	lambda	0.213064830914041	557	B	-0.460305400558978	0.342184360096225	0.180565102307536
M3	C6	R2	lambda	9.99999999999999e-08	557	MR	-0.0319103090068739	0.53651733877419	0.952653713905383
M3	C6	R2	lambda	0.295431010236848	557	AD	0.0413394117456261	0.0992144680880014	0.677502052021988
M3	C6	R2	lambda	0.386428011704926	557	FS	0.227687177366518	0.103608407222073	0.029482604449581
M3	C6	R2	lambda	9.99999999999999e-08	557	FM	-0.209395171283902	0.11024604035921	0.0594136097103444
M3	C6	R2	lambda	9.99999999999999e-08	557	GS	0.182468389390808	0.090036396981147	0.0444626250950025
M3	C6	R2	lambda	9.99999999999999e-08	557	WA	-0.0953554694584753	0.11295365989259	0.399902064924167
M3	C6	R2	lambda	9.99999999999999e-08	557	II	-0.0791966150411967	0.120099886912962	0.510642145145575
M3	C6	R2	lambda	9.99999999999999e-08	557	NO	-0.240350020544309	0.13991780235816	0.0879255950935644
M3	C6	R2	lambda	9.99999999999999e-08	557	GL	-0.0761856781473831	0.169170359217312	0.653126936415727
M3	C6	R2	lambda	0.282208129634066	558	M	-0.314369390401658	0.113463657622925	0.00629270285299341
M3	C6	R2	lambda	9.99999999999999e-08	558	B	-0.59603308023544	0.261524314780608	0.0240548640151558
M3	C6	R2	lambda	9.99999999999999e-08	558	MR	-0.0319103134717282	0.536517338621199	0.952653707275121
M3	C6	R2	lambda	0.252109547102728	558	AD	0.0405791464596774	0.0972145849559943	0.67695382992624
M3	C6	R2	lambda	0.337008994933515	558	FS	0.221090096150735	0.102268893836975	0.0321842183088853
M3	C6	R2	lambda	9.99999999999999e-08	558	FM	-0.209395172534424	0.110246040311416	0.0594136080993786
M3	C6	R2	lambda	9.99999999999999e-08	558	GS	0.182468389975271	0.0900363970369654	0.044462624552538
M3	C6	R2	lambda	9.99999999999999e-08	558	WA	-0.0953554703981798	0.112953659958474	0.399902060565112
M3	C6	R2	lambda	9.99999999999999e-08	558	II	-0.0791966161474399	0.120099886916067	0.51064213925991
M3	C6	R2	lambda	9.99999999999999e-08	558	NO	-0.240350020541334	0.139917802206527	0.0879255947567716
M3	C6	R2	lambda	9.99999999999999e-08	558	GL	-0.0761856781211826	0.16917035922517	0.65312693654217
M3	C6	R2	lambda	0.30096337825758	559	M	-0.317970512263977	0.11409657630094	0.00600142438436266
M3	C6	R2	lambda	9.99999999999999e-08	559	B	-0.596033080504296	0.261524314631353	0.024054863873253
M3	C6	R2	lambda	9.99999999999999e-08	559	MR	-0.0319103062647296	0.536517338532196	0.952653717947828
M3	C6	R2	lambda	0.258446813687641	559	AD	0.0404251228969626	0.097375131530058	0.678611134073509
M3	C6	R2	lambda	0.352588000933038	559	FS	0.223798971009102	0.102607243463931	0.0307012976104892
M3	C6	R2	lambda	9.99999999999999e-08	559	FM	-0.209395173851997	0.110246040127651	0.0594136060977064
M3	C6	R2	lambda	9.99999999999999e-08	559	GS	0.182468390592025	0.0900363968639988	0.0444626234392895
M3	C6	R2	lambda	9.99999999999999e-08	559	WA	-0.095355469649958	0.11295365992193	0.39990206410217
M3	C6	R2	lambda	9.99999999999999e-08	559	II	-0.0791966162943016	0.12009988689397	0.510642138399427
M3	C6	R2	lambda	9.99999999999999e-08	559	NO	-0.240350020931758	0.139917802080109	0.0879255939620847
M3	C6	R2	lambda	9.99999999999999e-08	559	GL	-0.0761856782308662	0.169170359075314	0.653126935788894
M3	C6	R2	lambda	0.295807506453528	560	M	-0.314022906877159	0.113841004801497	0.00652110708682194
M3	C6	R2	lambda	9.99999999999999e-08	560	B	-0.596033079721901	0.261524314554452	0.0240548640147161
M3	C6	R2	lambda	9.99999999999999e-08	560	MR	-0.0319103093655925	0.536517338717816	0.952653713368804
M3	C6	R2	lambda	0.273403390154784	560	AD	0.0410123518095458	0.0981606842258854	0.676669223463179
M3	C6	R2	lambda	0.364927783072938	560	FS	0.224544891705	0.103008856155227	0.0307965965890284
M3	C6	R2	lambda	9.99999999999999e-08	560	FM	-0.209395173060682	0.110246040200088	0.0594136072133561
M3	C6	R2	lambda	9.99999999999999e-08	560	GS	0.182468390274277	0.0900363969341576	0.0444626239686228
M3	C6	R2	lambda	9.99999999999999e-08	560	WA	-0.0953554693084232	0.112953659938712	0.399902065855989
M3	C6	R2	lambda	9.99999999999999e-08	560	II	-0.0791966160587225	0.120099886875897	0.510642139591605
M3	C6	R2	lambda	9.99999999999999e-08	560	NO	-0.240350020822673	0.139917802152218	0.0879255942667749
M3	C6	R2	lambda	9.99999999999999e-08	560	GL	-0.0761856783728551	0.169170359152879	0.65312693533372
M3	C6	R2	lambda	0.278407265265331	561	M	-0.312942512675209	0.113152477242748	0.00638503307358642
M3	C6	R2	lambda	9.99999999999999e-08	561	B	-0.596033081348179	0.261524314851375	0.0240548637934648
M3	C6	R2	lambda	9.99999999999999e-08	561	MR	-0.0319103124640343	0.536517338692203	0.952653708774751
M3	C6	R2	lambda	0.251947241383909	561	AD	0.040855097930374	0.0971008596596459	0.674524880763467
M3	C6	R2	lambda	0.339400247940317	561	FS	0.221010718882717	0.102360823146463	0.0323981943400636
M3	C6	R2	lambda	9.99999999999999e-08	561	FM	-0.209395172912099	0.110246040267084	0.0594136075446424
M3	C6	R2	lambda	9.99999999999999e-08	561	GS	0.182468390033137	0.090036396994389	0.044462624386635
M3	C6	R2	lambda	9.99999999999999e-08	561	WA	-0.0953554699088323	0.112953659949865	0.399902062942046
M3	C6	R2	lambda	9.99999999999999e-08	561	II	-0.0791966157049281	0.120099886890656	0.510642141529301
M3	C6	R2	lambda	9.99999999999999e-08	561	NO	-0.240350021396909	0.139917802226003	0.0879255936814861
M3	C6	R2	lambda	9.99999999999999e-08	561	GL	-0.0761856783232173	0.169170359233137	0.653126935698436
M3	C6	R2	lambda	0.268464329612316	562	M	-0.313097135852251	0.112759044156806	0.0061827548377674
M3	C6	R2	lambda	9.99999999999999e-08	562	B	-0.596033080256609	0.261524314750889	0.0240548639944416
M3	C6	R2	lambda	9.99999999999999e-08	562	MR	-0.0319103094706318	0.536517338791571	0.95265371321964
M3	C6	R2	lambda	9.99999999999999e-08	562	AD	0.0190139101737056	0.080567738409394	0.813746979892406
M3	C6	R2	lambda	0.319117602102499	562	FS	0.216868856639615	0.10174903603418	0.0346528905776829
M3	C6	R2	lambda	9.99999999999999e-08	562	FM	-0.209395172618127	0.110246040211922	0.0594136077718808
M3	C6	R2	lambda	9.99999999999999e-08	562	GS	0.182468390528822	0.0900363969796234	0.0444626237817132
M3	C6	R2	lambda	9.99999999999999e-08	562	WA	-0.0953554697325884	0.112953660005117	0.399902064041013
M3	C6	R2	lambda	9.99999999999999e-08	562	II	-0.0791966160166076	0.120099886926909	0.510642139995391
M3	C6	R2	lambda	9.99999999999999e-08	562	NO	-0.240350021774798	0.139917802189549	0.0879255931053251
M3	C6	R2	lambda	9.99999999999999e-08	562	GL	-0.0761856784586813	0.169170359229847	0.653126935116187
M3	C6	R2	lambda	0.272278856575144	563	M	-0.316321843763581	0.112898857115086	0.00574324201311798
M3	C6	R2	lambda	9.99999999999999e-08	563	B	-0.596033081961983	0.2615243149191	0.024054863686411
M3	C6	R2	lambda	9.99999999999999e-08	563	MR	-0.0319103085308639	0.536517338886046	0.952653714620675
M3	C6	R2	lambda	9.99999999999999e-08	563	AD	0.0190139102760409	0.0805677384780528	0.813746979064336
M3	C6	R2	lambda	0.309527164135477	563	FS	0.217552081185044	0.101462463164273	0.0335994031098775
M3	C6	R2	lambda	9.99999999999999e-08	563	FM	-0.20939517302413	0.1102460402508	0.0594136073729421
M3	C6	R2	lambda	9.99999999999999e-08	563	GS	0.182468390130711	0.0900363969962017	0.0444626242785649
M3	C6	R2	lambda	9.99999999999999e-08	563	WA	-0.0953554695045806	0.112953659968937	0.399902065014625
M3	C6	R2	lambda	9.99999999999999e-08	563	II	-0.0791966163183496	0.120099886922225	0.510642138370561
M3	C6	R2	lambda	9.99999999999999e-08	563	NO	-0.240350020751613	0.139917802179236	0.0879255944204198
M3	C6	R2	lambda	9.99999999999999e-08	563	GL	-0.0761856786607672	0.169170359198164	0.653126934196319
M3	C6	R2	lambda	0.282616075138836	564	M	-0.313753585520992	0.113318696354042	0.00632752448104628
M3	C6	R2	lambda	9.99999999999999e-08	564	B	-0.596033078724995	0.261524314567441	0.0240548642538949
M3	C6	R2	lambda	9.99999999999999e-08	564	MR	-0.0319103113362161	0.536517339052354	0.952653710477888
M3	C6	R2	lambda	0.258454361361287	564	AD	0.0412831271419466	0.0976691904149225	0.673116003803259
M3	C6	R2	lambda	0.342907962095297	564	FS	0.222998151103326	0.10253047671584	0.0311700595979062
M3	C6	R2	lambda	9.99999999999999e-08	564	FM	-0.209395170640372	0.110246040492851	0.0594136107881153
M3	C6	R2	lambda	9.99999999999999e-08	564	GS	0.182468388760128	0.0900363971371037	0.0444626261846036
M3	C6	R2	lambda	9.99999999999999e-08	564	WA	-0.0953554697119837	0.11295365994052	0.399902063873728
M3	C6	R2	lambda	9.99999999999999e-08	564	II	-0.0791966151717728	0.120099886924601	0.510642144490479
M3	C6	R2	lambda	9.99999999999999e-08	564	NO	-0.240350019670831	0.139917802443527	0.0879255964278253
M3	C6	R2	lambda	9.99999999999999e-08	564	GL	-0.0761856778433171	0.169170359343127	0.653126937949422
M3	C6	R2	lambda	0.277170157899341	565	M	-0.313907305353469	0.113309095771042	0.00629819485458162
M3	C6	R2	lambda	9.99999999999999e-08	565	B	-0.596033082933054	0.261524315109092	0.0240548635610408
M3	C6	R2	lambda	9.99999999999999e-08	565	MR	-0.031910312598209	0.53651733888552	0.952653708592948
M3	C6	R2	lambda	0.25243343089056	565	AD	0.038328079990963	0.0972057708365733	0.693906225858254
M3	C6	R2	lambda	0.329107236821916	565	FS	0.217748652686263	0.102012636062374	0.0343928371280237
M3	C6	R2	lambda	9.99999999999999e-08	565	FM	-0.2093951743171	0.110246040180939	0.0594136056606544
M3	C6	R2	lambda	9.99999999999999e-08	565	GS	0.182468390337546	0.0900363969645904	0.0444626239667891
M3	C6	R2	lambda	9.99999999999999e-08	565	WA	-0.0953554696855855	0.112953659933321	0.399902063973919
M3	C6	R2	lambda	9.99999999999999e-08	565	II	-0.0791966161323395	0.120099886893821	0.510642139262207
M3	C6	R2	lambda	9.99999999999999e-08	565	NO	-0.24035002135902	0.13991780210495	0.087925593459064
M3	C6	R2	lambda	9.99999999999999e-08	565	GL	-0.0761856789926437	0.169170359133318	0.653126932661122
M3	C6	R2	lambda	0.274016068038497	566	M	-0.314214691135243	0.11309529224691	0.00615340922396187
M3	C6	R2	lambda	9.99999999999999e-08	566	B	-0.596033080768152	0.261524314887047	0.0240548639475549
M3	C6	R2	lambda	9.99999999999999e-08	566	MR	-0.0319103117879596	0.536517339082028	0.952653709811033
M3	C6	R2	lambda	9.99999999999999e-08	566	AD	0.019013911423288	0.0805677385310425	0.813746968154948
M3	C6	R2	lambda	0.322019374540115	566	FS	0.219096566915826	0.101886388028839	0.0330943197702278
M3	C6	R2	lambda	9.99999999999999e-08	566	FM	-0.209395172964868	0.110246040341579	0.0594136076512037
M3	C6	R2	lambda	9.99999999999999e-08	566	GS	0.182468389347807	0.090036397063387	0.0444626253363096
M3	C6	R2	lambda	9.99999999999999e-08	566	WA	-0.0953554702174819	0.112953659960058	0.39990206146265
M3	C6	R2	lambda	9.99999999999999e-08	566	II	-0.0791966154875234	0.120099886907078	0.510642142745852
M3	C6	R2	lambda	9.99999999999999e-08	566	NO	-0.240350019686096	0.139917802196792	0.0879255958535008
M3	C6	R2	lambda	9.99999999999999e-08	566	GL	-0.0761856781281532	0.169170359270311	0.653126936598965
M3	C6	R2	lambda	0.293752197576824	567	M	-0.315820120394648	0.113921046920272	0.00626316922400909
M3	C6	R2	lambda	9.99999999999999e-08	567	B	-0.596033083059563	0.261524314687717	0.0240548633078012
M3	C6	R2	lambda	9.99999999999999e-08	567	MR	-0.0319103115312259	0.536517338643025	0.95265371015281
M3	C6	R2	lambda	0.262837855570226	567	AD	0.040282178912811	0.0976333481944413	0.680483577461887
M3	C6	R2	lambda	0.350594599848619	567	FS	0.222357753215451	0.102510424425316	0.0316174868841264
M3	C6	R2	lambda	9.99999999999999e-08	567	FM	-0.209395173605641	0.110246040231975	0.059413606631575
M3	C6	R2	lambda	9.99999999999999e-08	567	GS	0.182468390337978	0.0900363969294213	0.0444626238842635
M3	C6	R2	lambda	9.99999999999999e-08	567	WA	-0.0953554701907904	0.112953659932278	0.399902061478624
M3	C6	R2	lambda	9.99999999999999e-08	567	II	-0.079196615604858	0.120099886900228	0.510642142096348
M3	C6	R2	lambda	9.99999999999999e-08	567	NO	-0.240350021110914	0.139917802115775	0.0879255938078935
M3	C6	R2	lambda	9.99999999999999e-08	567	GL	-0.0761856788213917	0.169170359124004	0.653126933371396
M3	C6	R2	lambda	0.282303625820647	568	M	-0.315938040483324	0.113399119687059	0.00601521748116295
M3	C6	R2	lambda	9.99999999999999e-08	568	B	-0.596033079838356	0.261524314614009	0.0240548640192084
M3	C6	R2	lambda	9.99999999999999e-08	568	MR	-0.0319103078511905	0.536517338952605	0.952653715633797
M3	C6	R2	lambda	9.99999999999999e-08	568	AD	0.0190139112281815	0.0805677384519537	0.813746969851255
M3	C6	R2	lambda	0.332298913011469	568	FS	0.222332179199851	0.10208254661381	0.0309401543879113
M3	C6	R2	lambda	9.99999999999999e-08	568	FM	-0.209395170835444	0.110246040420882	0.0594136103896506
M3	C6	R2	lambda	9.99999999999999e-08	568	GS	0.182468389661135	0.090036397007839	0.0444626248461408
M3	C6	R2	lambda	9.99999999999999e-08	568	WA	-0.0953554698727811	0.112953659903611	0.399902062927273
M3	C6	R2	lambda	9.99999999999999e-08	568	II	-0.0791966153465762	0.120099886958665	0.51064214367846
M3	C6	R2	lambda	9.99999999999999e-08	568	NO	-0.240350021148726	0.13991780244098	0.0879255944891016
M3	C6	R2	lambda	9.99999999999999e-08	568	GL	-0.0761856776111238	0.169170359260464	0.653126938778356
M3	C6	R2	lambda	0.27480014143275	569	M	-0.313363970669144	0.113028175345276	0.00626007213956758
M3	C6	R2	lambda	9.99999999999999e-08	569	B	-0.596033081067605	0.261524314752247	0.0240548638061989
M3	C6	R2	lambda	9.99999999999999e-08	569	MR	-0.0319103092122185	0.536517339100657	0.952653713629845
M3	C6	R2	lambda	9.99999999999999e-08	569	AD	0.0190139097545118	0.0805677383985776	0.813746983897988
M3	C6	R2	lambda	0.326819761656064	569	FS	0.219584907488188	0.101901369079243	0.0327359222336546
M3	C6	R2	lambda	9.99999999999999e-08	569	FM	-0.209395173135115	0.110246040238774	0.0594136072122098
M3	C6	R2	lambda	9.99999999999999e-08	569	GS	0.182468390698119	0.0900363969659987	0.0444626235550924
M3	C6	R2	lambda	9.99999999999999e-08	569	WA	-0.0953554697310012	0.112953659966767	0.399902063889208
M3	C6	R2	lambda	9.99999999999999e-08	569	II	-0.0791966161302233	0.120099886943991	0.510642139449829
M3	C6	R2	lambda	9.99999999999999e-08	569	NO	-0.240350021791239	0.139917802164372	0.0879255930272534
M3	C6	R2	lambda	9.99999999999999e-08	569	GL	-0.0761856782934919	0.169170359199266	0.653126935759965
M3	C6	R2	lambda	0.284531102059221	570	M	-0.314896870067282	0.113408541058863	0.00618334790916219
M3	C6	R2	lambda	9.99999999999999e-08	570	B	-0.596033082543741	0.261524315033788	0.0240548636117626
M3	C6	R2	lambda	9.99999999999999e-08	570	MR	-0.0319103099991289	0.536517338645023	0.952653712423507
M3	C6	R2	lambda	0.259803168376234	570	AD	0.0395021383479163	0.097523570807521	0.686001233103344
M3	C6	R2	lambda	0.340542150334066	570	FS	0.220279232943433	0.102397901178599	0.0330293981425782
M3	C6	R2	lambda	9.99999999999999e-08	570	FM	-0.209395173776643	0.11024604024627	0.059413606458805
M3	C6	R2	lambda	9.99999999999999e-08	570	GS	0.182468390519936	0.0900363968973141	0.0444626235999617
M3	C6	R2	lambda	9.99999999999999e-08	570	WA	-0.09535546952956	0.112953659914173	0.399902064663514
M3	C6	R2	lambda	9.99999999999999e-08	570	II	-0.079196616137558	0.120099886892859	0.510642139231011
M3	C6	R2	lambda	9.99999999999999e-08	570	NO	-0.240350020608549	0.139917802156008	0.0879255945553533
M3	C6	R2	lambda	9.99999999999999e-08	570	GL	-0.0761856789966028	0.169170359140841	0.653126932658693
M3	C6	R2	lambda	0.33169773363985	571	M	-0.320161207217594	0.115663917908017	0.00634123354366117
M3	C6	R2	lambda	0.2274312584285	571	B	-0.451632923862672	0.345555302449628	0.193194244018326
M3	C6	R2	lambda	9.99999999999999e-08	571	MR	-0.0319103102276957	0.536517338824957	0.952653712100638
M3	C6	R2	lambda	0.316613555319138	571	AD	0.040563757802431	0.100321345968435	0.686524994969421
M3	C6	R2	lambda	0.399939160588866	571	FS	0.228246169827885	0.104096062276554	0.0298429421076613
M3	C6	R2	lambda	9.99999999999999e-08	571	FM	-0.209395171890739	0.110246040274662	0.0594136087886324
M3	C6	R2	lambda	9.99999999999999e-08	571	GS	0.18246838961872	0.0900363970310196	0.0444626249490221
M3	C6	R2	lambda	9.99999999999999e-08	571	WA	-0.0953554700166155	0.112953659941305	0.39990206237498
M3	C6	R2	lambda	9.99999999999999e-08	571	II	-0.0791966157442191	0.120099886924463	0.510642141438698
M3	C6	R2	lambda	9.99999999999999e-08	571	NO	-0.240350020928619	0.139917802269549	0.0879255943918192
M3	C6	R2	lambda	9.99999999999999e-08	571	GL	-0.0761856784965684	0.169170359220558	0.653126934937317
M3	C6	R2	lambda	0.291042519545439	572	M	-0.317333467487342	0.113654849931077	0.00591006577177886
M3	C6	R2	lambda	9.99999999999999e-08	572	B	-0.596033081931221	0.261524314625218	0.0240548635375187
M3	C6	R2	lambda	9.99999999999999e-08	572	MR	-0.0319103090292855	0.536517338578345	0.952653713854908
M3	C6	R2	lambda	0.250768346947895	572	AD	0.0399113069179649	0.0970429834232917	0.681443018784656
M3	C6	R2	lambda	0.338268261576523	572	FS	0.221035170815228	0.102233419939107	0.0321675044741738
M3	C6	R2	lambda	9.99999999999999e-08	572	FM	-0.209395173982048	0.110246040111784	0.0594136059053137
M3	C6	R2	lambda	9.99999999999999e-08	572	GS	0.182468390772658	0.0900363968658884	0.0444626232358065
M3	C6	R2	lambda	9.99999999999999e-08	572	WA	-0.0953554697093273	0.112953659948538	0.399902063920197
M3	C6	R2	lambda	9.99999999999999e-08	572	II	-0.0791966163258996	0.120099886887156	0.510642138207051
M3	C6	R2	lambda	9.99999999999999e-08	572	NO	-0.240350021064459	0.139917801983972	0.0879255935725211
M3	C6	R2	lambda	9.99999999999999e-08	572	GL	-0.0761856780115205	0.169170359082206	0.653126936734678
M3	C6	R2	lambda	0.272005493070147	573	M	-0.315000242536232	0.112997936260567	0.00598718876249547
M3	C6	R2	lambda	9.99999999999999e-08	573	B	-0.596033081846713	0.261524314873502	0.0240548636890551
M3	C6	R2	lambda	9.99999999999999e-08	573	MR	-0.0319103092954098	0.536517339592788	0.952653713549936
M3	C6	R2	lambda	9.99999999999999e-08	573	AD	0.0190139105841171	0.0805677385199901	0.813746976197647
M3	C6	R2	lambda	0.316508672592268	573	FS	0.218371785998318	0.101688925759304	0.0333325108817674
M3	C6	R2	lambda	9.99999999999999e-08	573	FM	-0.209395172886665	0.110246040302323	0.0594136076555778
M3	C6	R2	lambda	9.99999999999999e-08	573	GS	0.182468389912531	0.0900363970152504	0.0444626245740974
M3	C6	R2	lambda	9.99999999999999e-08	573	WA	-0.0953554696918706	0.112953659959663	0.399902064052575
M3	C6	R2	lambda	9.99999999999999e-08	573	II	-0.0791966154214586	0.120099886938517	0.510642143208499
M3	C6	R2	lambda	9.99999999999999e-08	573	NO	-0.240350021068474	0.139917802237645	0.0879255941372156
M3	C6	R2	lambda	9.99999999999999e-08	573	GL	-0.0761856786976716	0.169170359223127	0.65312693408721
M3	C6	R2	lambda	0.317935350742728	574	M	-0.317686510457198	0.115042531060187	0.00646370297454869
M3	C6	R2	lambda	0.221299197060123	574	B	-0.452197777982534	0.344318150527794	0.191056285499191
M3	C6	R2	lambda	9.99999999999999e-08	574	MR	-0.0319103080155597	0.536517338493261	0.952653715349719
M3	C6	R2	lambda	0.322247428273068	574	AD	0.039944116253428	0.10051321776078	0.691621582636723
M3	C6	R2	lambda	0.382734082952802	574	FS	0.222202879726485	0.103739863446134	0.0337823583954448
M3	C6	R2	lambda	9.99999999999999e-08	574	FM	-0.209395174557545	0.110246040147864	0.0594136052964188
M3	C6	R2	lambda	9.99999999999999e-08	574	GS	0.182468390395993	0.0900363968993647	0.0444626237473893
M3	C6	R2	lambda	9.99999999999999e-08	574	WA	-0.0953554696372592	0.11295365989294	0.399902064044114
M3	C6	R2	lambda	9.99999999999999e-08	574	II	-0.0791966164800156	0.120099886849955	0.510642137254813
M3	C6	R2	lambda	9.99999999999999e-08	574	NO	-0.240350020002092	0.139917802027611	0.0879255950600853
M3	C6	R2	lambda	9.99999999999999e-08	574	GL	-0.0761856787647575	0.169170359099246	0.653126933564783
M3	C6	R2	lambda	0.302026623151344	575	M	-0.315940844998627	0.114237495688381	0.00638543601575932
M3	C6	R2	lambda	9.99999999999999e-08	575	B	-0.596033081149479	0.261524314793725	0.0240548638091486
M3	C6	R2	lambda	9.99999999999999e-08	575	MR	-0.0319103072540193	0.536517338797568	0.952653716505121
M3	C6	R2	lambda	0.289982214795504	575	AD	0.0405675696094132	0.098937628190033	0.682352488675245
M3	C6	R2	lambda	0.36909050652526	575	FS	0.223168033495008	0.10316446595183	0.0320764032308772
M3	C6	R2	lambda	9.99999999999999e-08	575	FM	-0.209395173386984	0.110246040247775	0.0594136069302372
M3	C6	R2	lambda	9.99999999999999e-08	575	GS	0.182468390169936	0.0900363969006053	0.0444626240104515
M3	C6	R2	lambda	9.99999999999999e-08	575	WA	-0.0953554694755269	0.112953659883869	0.399902064803789
M3	C6	R2	lambda	9.99999999999999e-08	575	II	-0.0791966155949279	0.120099886901357	0.510642142153245
M3	C6	R2	lambda	9.99999999999999e-08	575	NO	-0.240350021166714	0.139917802241463	0.0879255940173026
M3	C6	R2	lambda	9.99999999999999e-08	575	GL	-0.0761856785248753	0.169170359116723	0.653126934618148
M3	C6	R2	lambda	0.275521911625636	576	M	-0.314244220845883	0.113012311802615	0.00611209348155109
M3	C6	R2	lambda	9.99999999999999e-08	576	B	-0.596033080952818	0.261524314719615	0.0240548638156159
M3	C6	R2	lambda	9.99999999999999e-08	576	MR	-0.0319103086548182	0.536517339018331	0.952653714448638
M3	C6	R2	lambda	9.99999999999999e-08	576	AD	0.0190139112864248	0.0805677385776022	0.813746969576387
M3	C6	R2	lambda	0.324912600427687	576	FS	0.219452923679422	0.101977072266745	0.0329672490595906
M3	C6	R2	lambda	9.99999999999999e-08	576	FM	-0.209395171682894	0.110246040406652	0.0594136093393597
M3	C6	R2	lambda	9.99999999999999e-08	576	GS	0.182468389904288	0.0900363970812298	0.0444626247374746
M3	C6	R2	lambda	9.99999999999999e-08	576	WA	-0.0953554698065837	0.112953659991302	0.399902063618668
M3	C6	R2	lambda	9.99999999999999e-08	576	II	-0.0791966154615996	0.120099886925965	0.510642142950416
M3	C6	R2	lambda	9.99999999999999e-08	576	NO	-0.240350021142686	0.139917802377326	0.0879255943539841
M3	C6	R2	lambda	9.99999999999999e-08	576	GL	-0.0761856787776798	0.169170359325631	0.653126933943308
M3	C6	R2	lambda	0.283532719863518	577	M	-0.315654543879496	0.113496756952919	0.00610212403501257
M3	C6	R2	lambda	9.99999999999999e-08	577	B	-0.59603307999097	0.261524314488241	0.0240548639168626
M3	C6	R2	lambda	9.99999999999999e-08	577	MR	-0.0319103075308634	0.536517338766397	0.952653716092099
M3	C6	R2	lambda	0.248656890997979	577	AD	0.0390337615881734	0.0969457451461466	0.687775027642045
M3	C6	R2	lambda	0.33107324600208	577	FS	0.219996063508357	0.101909377710232	0.0324291486483782
M3	C6	R2	lambda	9.99999999999999e-08	577	FM	-0.20939517294841	0.110246040190799	0.0594136073270109
M3	C6	R2	lambda	9.99999999999999e-08	577	GS	0.182468389626696	0.0900363969546425	0.0444626247617004
M3	C6	R2	lambda	9.99999999999999e-08	577	WA	-0.0953554698982588	0.11295365991544	0.399902062850888
M3	C6	R2	lambda	9.99999999999999e-08	577	II	-0.0791966153044305	0.120099886933561	0.51064214381487
M3	C6	R2	lambda	9.99999999999999e-08	577	NO	-0.240350021162075	0.139917802163771	0.0879255938488135
M3	C6	R2	lambda	9.99999999999999e-08	577	GL	-0.0761856781527821	0.169170359166628	0.653126936295726
M3	C6	R2	lambda	0.280746641059592	578	M	-0.315185013330093	0.113277888989964	0.00608020173386676
M3	C6	R2	lambda	9.99999999999999e-08	578	B	-0.596033082215118	0.261524314798499	0.0240548635633871
M3	C6	R2	lambda	9.99999999999999e-08	578	MR	-0.0319103067152718	0.536517339290292	0.952653717346958
M3	C6	R2	lambda	0.249570865527955	578	AD	0.0386246395375398	0.0971244474916467	0.691415344498645
M3	C6	R2	lambda	0.327385481860844	578	FS	0.217979053402143	0.101972848548289	0.0341364984076845
M3	C6	R2	lambda	9.99999999999999e-08	578	FM	-0.209395174236734	0.1102460401856	0.0594136057678133
M3	C6	R2	lambda	9.99999999999999e-08	578	GS	0.182468390589821	0.0900363969349295	0.0444626236072652
M3	C6	R2	lambda	9.99999999999999e-08	578	WA	-0.0953554694383632	0.112953659958277	0.399902065296744
M3	C6	R2	lambda	9.99999999999999e-08	578	II	-0.0791966162027388	0.120099886938217	0.510642139043007
M3	C6	R2	lambda	9.99999999999999e-08	578	NO	-0.240350020959347	0.139917802126466	0.0879255940301539
M3	C6	R2	lambda	9.99999999999999e-08	578	GL	-0.0761856791458657	0.169170359147329	0.653126932036497
M3	C6	R2	lambda	0.288199273081989	579	M	-0.316483305877456	0.113639353092682	0.00603450030604281
M3	C6	R2	lambda	9.99999999999999e-08	579	B	-0.596033079987121	0.261524314641309	0.0240548639990427
M3	C6	R2	lambda	9.99999999999999e-08	579	MR	-0.0319103081618524	0.536517338862145	0.952653715165432
M3	C6	R2	lambda	9.99999999999999e-08	579	AD	0.0190139121506297	0.0805677386019767	0.813746961323239
M3	C6	R2	lambda	0.337425989931932	579	FS	0.223531839466339	0.102360601820006	0.0305024070805481
M3	C6	R2	lambda	9.99999999999999e-08	579	FM	-0.209395170939455	0.110246040490322	0.0594136104231335
M3	C6	R2	lambda	9.99999999999999e-08	579	GS	0.182468388864683	0.0900363971265919	0.0444626260397541
M3	C6	R2	lambda	9.99999999999999e-08	579	WA	-0.0953554697760968	0.112953659917986	0.399902063463814
M3	C6	R2	lambda	9.99999999999999e-08	579	II	-0.0791966150056919	0.120099886899026	0.510642145285845
M3	C6	R2	lambda	9.99999999999999e-08	579	NO	-0.240350019957011	0.139917802497333	0.0879255961744072
M3	C6	R2	lambda	9.99999999999999e-08	579	GL	-0.0761856779745684	0.169170359311713	0.653126937331234
M3	C6	R2	lambda	0.282137572753499	580	M	-0.31373667904519	0.113280954323024	0.00631325680630221
M3	C6	R2	lambda	9.99999999999999e-08	580	B	-0.596033080705319	0.261524314478189	0.0240548637450798
M3	C6	R2	lambda	9.99999999999999e-08	580	MR	-0.0319103117687266	0.536517339163692	0.952653709846734
M3	C6	R2	lambda	0.248787598374303	580	AD	0.0406983987746891	0.0970345331966234	0.675492382325764
M3	C6	R2	lambda	0.340937927335647	580	FS	0.223259595238096	0.102329458805293	0.0306523370467101
M3	C6	R2	lambda	9.99999999999999e-08	580	FM	-0.209395171236634	0.110246040403256	0.0594136098675923
M3	C6	R2	lambda	9.99999999999999e-08	580	GS	0.182468389280164	0.0900363970176626	0.0444626253075107
M3	C6	R2	lambda	9.99999999999999e-08	580	WA	-0.0953554701199434	0.112953659902606	0.399902061704433
M3	C6	R2	lambda	9.99999999999999e-08	580	II	-0.0791966149980184	0.120099886895226	0.510642145313387
M3	C6	R2	lambda	9.99999999999999e-08	580	NO	-0.240350020842699	0.139917802385685	0.0879255947651312
M3	C6	R2	lambda	9.99999999999999e-08	580	GL	-0.0761856777622361	0.169170359219843	0.653126938058096
M3	C6	R2	lambda	0.310160229676162	581	M	-0.315266737819591	0.114600072495189	0.0066633005408396
M3	C6	R2	lambda	9.99999999999999e-08	581	B	-0.596033079455601	0.261524314446328	0.0240548640193474
M3	C6	R2	lambda	9.99999999999999e-08	581	MR	-0.031910313284146	0.536517339003256	0.952653707586788
M3	C6	R2	lambda	0.298683726728131	581	AD	0.0423639070392485	0.0994642026859349	0.670759987781007
M3	C6	R2	lambda	0.385154999970584	581	FS	0.226637548452205	0.103605254855738	0.0302230309979545
M3	C6	R2	lambda	9.99999999999999e-08	581	FM	-0.209395171990715	0.110246040301879	0.0594136087306439
M3	C6	R2	lambda	9.99999999999999e-08	581	GS	0.182468389317179	0.0900363970632645	0.0444626253712726
M3	C6	R2	lambda	9.99999999999999e-08	581	WA	-0.0953554701703895	0.112953659937285	0.399902061600053
M3	C6	R2	lambda	9.99999999999999e-08	581	II	-0.0791966155014279	0.12009988686013	0.510642142506718
M3	C6	R2	lambda	9.99999999999999e-08	581	NO	-0.240350020572342	0.139917802285596	0.0879255948938642
M3	C6	R2	lambda	9.99999999999999e-08	581	GL	-0.076185677856182	0.16917035923768	0.653126937692821
M3	C6	R2	lambda	0.289517582317129	582	M	-0.314063787992747	0.113748787479546	0.00647200021078096
M3	C6	R2	lambda	9.99999999999999e-08	582	B	-0.596033081296441	0.261524314677773	0.0240548637133315
M3	C6	R2	lambda	9.99999999999999e-08	582	MR	-0.031910310151224	0.536517339413349	0.952653712265829
M3	C6	R2	lambda	0.263720654461938	582	AD	0.0395400440371969	0.0978400381677168	0.686678177600124
M3	C6	R2	lambda	0.353231794097659	582	FS	0.223566715562699	0.102666282397429	0.0309673824680279
M3	C6	R2	lambda	9.99999999999999e-08	582	FM	-0.209395172338468	0.110246040309555	0.0594136083304855
M3	C6	R2	lambda	9.99999999999999e-08	582	GS	0.182468389369015	0.0900363970176163	0.0444626252051453
M3	C6	R2	lambda	9.99999999999999e-08	582	WA	-0.095355469637682	0.112953659909052	0.399902064109093
M3	C6	R2	lambda	9.99999999999999e-08	582	II	-0.0791966150619286	0.120099886910759	0.510642145027326
M3	C6	R2	lambda	9.99999999999999e-08	582	NO	-0.240350020050672	0.139917802192256	0.0879255953664635
M3	C6	R2	lambda	9.99999999999999e-08	582	GL	-0.0761856781870017	0.169170359213179	0.653126936239368
M3	C6	R2	lambda	0.271315821982843	583	M	-0.313510506917059	0.112874625712786	0.00616795949417043
M3	C6	R2	lambda	9.99999999999999e-08	583	B	-0.596033081278759	0.261524314907167	0.024054863839267
M3	C6	R2	lambda	9.99999999999999e-08	583	MR	-0.0319103083236481	0.536517339199824	0.95265371495542
M3	C6	R2	lambda	9.99999999999999e-08	583	AD	0.0190139100772318	0.0805677383517834	0.813746980689192
M3	C6	R2	lambda	0.320138860798876	583	FS	0.218106638193787	0.101777112142451	0.0336957022496714
M3	C6	R2	lambda	9.99999999999999e-08	583	FM	-0.209395173326902	0.110246040243598	0.0594136069928687
M3	C6	R2	lambda	9.99999999999999e-08	583	GS	0.182468390187658	0.0900363969405415	0.0444626240832019
M3	C6	R2	lambda	9.99999999999999e-08	583	WA	-0.0953554697293379	0.112953659930855	0.399902063747929
M3	C6	R2	lambda	9.99999999999999e-08	583	II	-0.079196615844264	0.120099886960203	0.510642141031056
M3	C6	R2	lambda	9.99999999999999e-08	583	NO	-0.240350020816229	0.139917802187562	0.0879255943546143
M3	C6	R2	lambda	9.99999999999999e-08	583	GL	-0.0761856785913239	0.169170359207067	0.653126934508615
M3	C6	R2	lambda	0.276999368819768	584	M	-0.312146815418599	0.112972479502981	0.00643431071291691
M3	C6	R2	lambda	9.99999999999999e-08	584	B	-0.596033082474572	0.261524314701795	0.0240548634515813
M3	C6	R2	lambda	9.99999999999999e-08	584	MR	-0.0319103125662361	0.536517338859985	0.95265370863808
M3	C6	R2	lambda	0.258450196575707	584	AD	0.0410761937397678	0.0973866990724055	0.673770557767721
M3	C6	R2	lambda	0.342623377724286	584	FS	0.221031346314274	0.102434828812946	0.0325056452887759
M3	C6	R2	lambda	9.99999999999999e-08	584	FM	-0.20939517241593	0.110246040332706	0.0594136082902629
M3	C6	R2	lambda	9.99999999999999e-08	584	GS	0.182468390154226	0.0900363969573914	0.0444626241609803
M3	C6	R2	lambda	9.99999999999999e-08	584	WA	-0.0953554701836555	0.112953659938717	0.399902061540605
M3	C6	R2	lambda	9.99999999999999e-08	584	II	-0.07919661539846	0.120099886919777	0.510642143265218
M3	C6	R2	lambda	9.99999999999999e-08	584	NO	-0.240350020638824	0.139917802247963	0.0879255947223574
M3	C6	R2	lambda	9.99999999999999e-08	584	GL	-0.0761856784450523	0.169170359217069	0.653126935149667
M3	C6	R2	lambda	0.319455079157772	585	M	-0.316362587868278	0.115078796699976	0.00670059435306475
M3	C6	R2	lambda	0.219369974977651	585	B	-0.452568494428303	0.343743394493969	0.189958413389725
M3	C6	R2	lambda	9.99999999999999e-08	585	MR	-0.031910310552118	0.536517338907039	0.952653711627089
M3	C6	R2	lambda	0.309921184060766	585	AD	0.0420618963832181	0.0998226646084108	0.674075233871423
M3	C6	R2	lambda	0.391479269217351	585	FS	0.226669541522953	0.103684501024796	0.0303245644073248
M3	C6	R2	lambda	9.99999999999999e-08	585	FM	-0.209395173349065	0.110246040184566	0.0594136068315858
M3	C6	R2	lambda	9.99999999999999e-08	585	GS	0.182468389682514	0.0900363969079439	0.0444626245885393
M3	C6	R2	lambda	9.99999999999999e-08	585	WA	-0.0953554700318538	0.112953659880538	0.399902062046912
M3	C6	R2	lambda	9.99999999999999e-08	585	II	-0.0791966160080635	0.120099886847006	0.510642139760082
M3	C6	R2	lambda	9.99999999999999e-08	585	NO	-0.240350019742839	0.139917802074922	0.0879255955054688
M3	C6	R2	lambda	9.99999999999999e-08	585	GL	-0.0761856775132957	0.169170359106558	0.6531269388996
M3	C6	R2	lambda	0.290355129718549	586	M	-0.315133606900318	0.113789748681212	0.00631523354059347
M3	C6	R2	lambda	9.99999999999999e-08	586	B	-0.596033080841845	0.261524314614913	0.024054863785873
M3	C6	R2	lambda	9.99999999999999e-08	586	MR	-0.0319103107117064	0.536517338861566	0.952653711386575
M3	C6	R2	lambda	0.263747534922184	586	AD	0.0400125948284539	0.0978392472087781	0.68313526822396
M3	C6	R2	lambda	0.346402356434932	586	FS	0.222346020857845	0.102504131176529	0.0316160395932699
M3	C6	R2	lambda	9.99999999999999e-08	586	FM	-0.209395172379585	0.110246040334421	0.059413608337827
M3	C6	R2	lambda	9.99999999999999e-08	586	GS	0.182468389503981	0.0900363970352958	0.0444626250910489
M3	C6	R2	lambda	9.99999999999999e-08	586	WA	-0.0953554701319234	0.11295365993953	0.39990206179906
M3	C6	R2	lambda	9.99999999999999e-08	586	II	-0.0791966150661493	0.120099886882285	0.510642144904746
M3	C6	R2	lambda	9.99999999999999e-08	586	NO	-0.240350020901557	0.139917802287465	0.0879255944674694
M3	C6	R2	lambda	9.99999999999999e-08	586	GL	-0.0761856783335856	0.169170359211755	0.653126935613412
M3	C6	R2	lambda	0.273044799667269	587	M	-0.310704484197983	0.113190066126214	0.00678110220841152
M3	C6	R2	lambda	9.99999999999999e-08	587	B	-0.596033080108312	0.261524314807443	0.0240548640590272
M3	C6	R2	lambda	9.99999999999999e-08	587	MR	-0.0319103120250651	0.53651733909198	0.952653709460527
M3	C6	R2	lambda	0.25534661469002	587	AD	0.0382495479870523	0.0973787534986346	0.69501663520252
M3	C6	R2	lambda	0.329400848967943	587	FS	0.217944126424528	0.101955774327346	0.0341352250689749
M3	C6	R2	lambda	9.99999999999999e-08	587	FM	-0.209395173387507	0.11024604025383	0.0594136069434203
M3	C6	R2	lambda	9.99999999999999e-08	587	GS	0.182468389451726	0.0900363970704536	0.0444626252331912
M3	C6	R2	lambda	9.99999999999999e-08	587	WA	-0.0953554699137472	0.112953659922932	0.399902062805707
M3	C6	R2	lambda	9.99999999999999e-08	587	II	-0.0791966156920298	0.120099886919104	0.510642141698046
M3	C6	R2	lambda	9.99999999999999e-08	587	NO	-0.240350020205066	0.139917802132636	0.087925595030573
M3	C6	R2	lambda	9.99999999999999e-08	587	GL	-0.0761856792397633	0.169170359241606	0.653126931817791
M3	C6	R2	lambda	0.312222377774698	588	M	-0.317039014253793	0.11457305021837	0.00635783268791737
M3	C6	R2	lambda	0.215061124709495	588	B	-0.459816963732862	0.34278349233254	0.181784590872595
M3	C6	R2	lambda	9.99999999999999e-08	588	MR	-0.0319103072510994	0.536517338508404	0.952653716483961
M3	C6	R2	lambda	0.295511775090692	588	AD	0.0408503589013081	0.0990329949945022	0.680552210313086
M3	C6	R2	lambda	0.385097088595298	588	FS	0.226739923072209	0.103563672373576	0.0300844800368124
M3	C6	R2	lambda	9.99999999999999e-08	588	FM	-0.209395173044914	0.110246040282144	0.05941360741948
M3	C6	R2	lambda	9.99999999999999e-08	588	GS	0.182468390229059	0.0900363968585492	0.0444626238443145
M3	C6	R2	lambda	9.99999999999999e-08	588	WA	-0.0953554695398227	0.112953659848029	0.399902064337593
M3	C6	R2	lambda	9.99999999999999e-08	588	II	-0.0791966155387738	0.120099886893929	0.510642142426453
M3	C6	R2	lambda	9.99999999999999e-08	588	NO	-0.240350020984026	0.139917802259072	0.0879255942958114
M3	C6	R2	lambda	9.99999999999999e-08	588	GL	-0.0761856785208451	0.169170359084921	0.653126934574391
M3	C6	R2	lambda	0.267584362167124	589	M	-0.311181012816541	0.112654643780451	0.00644891072053858
M3	C6	R2	lambda	9.99999999999999e-08	589	B	-0.596033082325533	0.261524314801229	0.0240548635391103
M3	C6	R2	lambda	9.99999999999999e-08	589	MR	-0.0319103108564009	0.536517339300014	0.952653711210789
M3	C6	R2	lambda	9.99999999999999e-08	589	AD	0.0190139104245087	0.0805677383595022	0.81374697736799
M3	C6	R2	lambda	0.322265957671854	589	FS	0.218427463700697	0.101714386128969	0.033331712802739
M3	C6	R2	lambda	9.99999999999999e-08	589	FM	-0.209395174456884	0.110246040250336	0.0594136056510785
M3	C6	R2	lambda	9.99999999999999e-08	589	GS	0.182468390385446	0.0900363969529643	0.0444626238845448
M3	C6	R2	lambda	9.99999999999999e-08	589	WA	-0.0953554700049355	0.112953659984669	0.399902062613071
M3	C6	R2	lambda	9.99999999999999e-08	589	II	-0.0791966157720699	0.120099886897548	0.510642141195642
M3	C6	R2	lambda	9.99999999999999e-08	589	NO	-0.240350019834439	0.139917802008248	0.0879255952358592
M3	C6	R2	lambda	9.99999999999999e-08	589	GL	-0.0761856781473748	0.169170359173615	0.653126936332094
M3	C6	R2	lambda	0.264802656759051	590	M	-0.31140092502282	0.112566517478201	0.00637197778655667
M3	C6	R2	lambda	9.99999999999999e-08	590	B	-0.596033078918259	0.261524314485088	0.0240548641651318
M3	C6	R2	lambda	9.99999999999999e-08	590	MR	-0.03191030982386	0.536517339022367	0.95265371271651
M3	C6	R2	lambda	9.99999999999999e-08	590	AD	0.019013910722204	0.0805677383784364	0.813746974548912
M3	C6	R2	lambda	0.317659743136273	590	FS	0.218979398504222	0.101605440326147	0.0327106901557147
M3	C6	R2	lambda	9.99999999999999e-08	590	FM	-0.209395172120514	0.110246040342962	0.0594136086684691
M3	C6	R2	lambda	9.99999999999999e-08	590	GS	0.182468389854003	0.090036397000262	0.0444626246064975
M3	C6	R2	lambda	9.99999999999999e-08	590	WA	-0.0953554700388817	0.112953659946791	0.399902062288033
M3	C6	R2	lambda	9.99999999999999e-08	590	II	-0.0791966152578745	0.120099886972479	0.510642144199822
M3	C6	R2	lambda	9.99999999999999e-08	590	NO	-0.240350020933967	0.139917802276424	0.0879255944002719
M3	C6	R2	lambda	9.99999999999999e-08	590	GL	-0.0761856779845614	0.169170359261465	0.653126937192535
M3	C6	R2	lambda	0.27734283702304	591	M	-0.314941973468797	0.113142971873121	0.00605939629015896
M3	C6	R2	lambda	9.99999999999999e-08	591	B	-0.596033080451831	0.261524314747834	0.024054863947332
M3	C6	R2	lambda	9.99999999999999e-08	591	MR	-0.0319103105712003	0.536517338737496	0.952653711583865
M3	C6	R2	lambda	9.99999999999999e-08	591	AD	0.0190139106618023	0.0805677384458107	0.813746975282478
M3	C6	R2	lambda	0.324324208407243	591	FS	0.21906697395523	0.102037108646638	0.0333741950261896
M3	C6	R2	lambda	9.99999999999999e-08	591	FM	-0.209395171864128	0.110246040291517	0.0594136088590431
M3	C6	R2	lambda	9.99999999999999e-08	591	GS	0.182468389702508	0.0900363970347097	0.0444626248611987
M3	C6	R2	lambda	9.99999999999999e-08	591	WA	-0.0953554696932438	0.112953659936948	0.399902063951254
M3	C6	R2	lambda	9.99999999999999e-08	591	II	-0.0791966162164627	0.120099886877948	0.510642138758016
M3	C6	R2	lambda	9.99999999999999e-08	591	NO	-0.240350020096872	0.139917802230707	0.0879255953924287
M3	C6	R2	lambda	9.99999999999999e-08	591	GL	-0.0761856775935573	0.169170359229007	0.653126938792811
M3	C6	R2	lambda	0.269157954256	592	M	-0.313822477490876	0.112914313123094	0.00613579244364043
M3	C6	R2	lambda	9.99999999999999e-08	592	B	-0.596033080839593	0.261524314990157	0.0240548639856634
M3	C6	R2	lambda	9.99999999999999e-08	592	MR	-0.0319103088880112	0.536517339041766	0.952653714105119
M3	C6	R2	lambda	9.99999999999999e-08	592	AD	0.0190139100181308	0.0805677384328557	0.813746981441332
M3	C6	R2	lambda	0.316640682722468	592	FS	0.21897621347915	0.101638578737048	0.0327691918184427
M3	C6	R2	lambda	9.99999999999999e-08	592	FM	-0.209395172961289	0.110246040270694	0.0594136074938005
M3	C6	R2	lambda	9.99999999999999e-08	592	GS	0.182468390448961	0.0900363969750289	0.0444626238629093
M3	C6	R2	lambda	9.99999999999999e-08	592	WA	-0.0953554695407134	0.112953659947206	0.399902064746018
M3	C6	R2	lambda	9.99999999999999e-08	592	II	-0.0791966164910452	0.120099886952418	0.510642137556171
M3	C6	R2	lambda	9.99999999999999e-08	592	NO	-0.24035002122481	0.139917802228744	0.0879255939127405
M3	C6	R2	lambda	9.99999999999999e-08	592	GL	-0.0761856783379377	0.169170359179682	0.653126935533499
M3	C6	R2	lambda	0.269377024619054	593	M	-0.313897929869709	0.112952707158422	0.00614076450392214
M3	C6	R2	lambda	9.99999999999999e-08	593	B	-0.59603308177225	0.261524314834744	0.0240548636858235
M3	C6	R2	lambda	9.99999999999999e-08	593	MR	-0.0319103132596495	0.536517338884858	0.952653707612655
M3	C6	R2	lambda	9.99999999999999e-08	593	AD	0.0190139099602549	0.0805677384219965	0.813746981973112
M3	C6	R2	lambda	0.316434143990671	593	FS	0.216635385704496	0.101660312059405	0.034689436072812
M3	C6	R2	lambda	9.99999999999999e-08	593	FM	-0.209395173823126	0.110246040193586	0.0594136062827939
M3	C6	R2	lambda	9.99999999999999e-08	593	GS	0.182468390208374	0.0900363969747195	0.0444626241390772
M3	C6	R2	lambda	9.99999999999999e-08	593	WA	-0.0953554704233909	0.112953659968777	0.399902060483691
M3	C6	R2	lambda	9.99999999999999e-08	593	II	-0.0791966157594204	0.120099886948371	0.510642141441708
M3	C6	R2	lambda	9.99999999999999e-08	593	NO	-0.240350021339096	0.139917802094279	0.0879255934611481
M3	C6	R2	lambda	9.99999999999999e-08	593	GL	-0.0761856788325184	0.169170359177112	0.653126933425777
M3	C6	R2	lambda	0.267114081400495	594	M	-0.311366154662411	0.112715962350733	0.00644628290828688
M3	C6	R2	lambda	9.99999999999999e-08	594	B	-0.596033080719529	0.261524314827255	0.0240548639271327
M3	C6	R2	lambda	9.99999999999999e-08	594	MR	-0.0319103117786941	0.536517338959998	0.952653709814008
M3	C6	R2	lambda	9.99999999999999e-08	594	AD	0.0190139105715527	0.0805677384804204	0.813746976228662
M3	C6	R2	lambda	0.322011440460753	594	FS	0.217810271741459	0.101762433397667	0.0339089845137624
M3	C6	R2	lambda	9.99999999999999e-08	594	FM	-0.209395173098959	0.110246040319149	0.0594136074389877
M3	C6	R2	lambda	9.99999999999999e-08	594	GS	0.182468389926728	0.0900363970292092	0.0444626245903156
M3	C6	R2	lambda	9.99999999999999e-08	594	WA	-0.0953554702407747	0.11295365997566	0.399902061412745
M3	C6	R2	lambda	9.99999999999999e-08	594	II	-0.079196615304499	0.120099886919897	0.510642143766478
M3	C6	R2	lambda	9.99999999999999e-08	594	NO	-0.240350020953258	0.139917802267611	0.0879255943552404
M3	C6	R2	lambda	9.99999999999999e-08	594	GL	-0.0761856784519334	0.169170359246863	0.653126935177458
M3	C6	R2	lambda	0.292679808003671	595	M	-0.317997688131381	0.113990138279833	0.00595160951368274
M3	C6	R2	lambda	9.99999999999999e-08	595	B	-0.596033081521002	0.261524314898804	0.0240548637783827
M3	C6	R2	lambda	9.99999999999999e-08	595	MR	-0.0319103109394308	0.536517338827405	0.952653711046084
M3	C6	R2	lambda	0.249408628436268	595	AD	0.0403588914334424	0.0970636632415526	0.678136538750288
M3	C6	R2	lambda	0.341858877532692	595	FS	0.222146845018302	0.102417479440627	0.0316245088134994
M3	C6	R2	lambda	9.99999999999999e-08	595	FM	-0.209395172994034	0.110246040261913	0.0594136074344408
M3	C6	R2	lambda	9.99999999999999e-08	595	GS	0.182468390153117	0.0900363969613341	0.0444626241714525
M3	C6	R2	lambda	9.99999999999999e-08	595	WA	-0.0953554703931216	0.112953659942128	0.399902060522013
M3	C6	R2	lambda	9.99999999999999e-08	595	II	-0.0791966157331225	0.120099886919718	0.510642141481167
M3	C6	R2	lambda	9.99999999999999e-08	595	NO	-0.240350021422683	0.139917802170357	0.0879255935227507
M3	C6	R2	lambda	9.99999999999999e-08	595	GL	-0.076185678061247	0.169170359181572	0.653126936713517
M3	C6	R2	lambda	0.31242203940274	596	M	-0.316459126558587	0.114952505182823	0.00662586774293726
M3	C6	R2	lambda	9.99999999999999e-08	596	B	-0.596033079373186	0.261524314671672	0.0240548641582143
M3	C6	R2	lambda	9.99999999999999e-08	596	MR	-0.0319103117812195	0.536517338878354	0.952653709803069
M3	C6	R2	lambda	0.300066347874183	596	AD	0.0408762767609823	0.0994433901447663	0.681606769816817
M3	C6	R2	lambda	0.37589692743659	596	FS	0.223552397463165	0.103352899070633	0.0320940289652983
M3	C6	R2	lambda	9.99999999999999e-08	596	FM	-0.209395174004277	0.110246040137675	0.0594136059376769
M3	C6	R2	lambda	9.99999999999999e-08	596	GS	0.182468389603625	0.090036396947368	0.0444626247712855
M3	C6	R2	lambda	9.99999999999999e-08	596	WA	-0.0953554703023133	0.112953659918389	0.399902060870939
M3	C6	R2	lambda	9.99999999999999e-08	596	II	-0.079196616217824	0.120099886871128	0.510642138726789
M3	C6	R2	lambda	9.99999999999999e-08	596	NO	-0.240350019790592	0.139917801968028	0.0879255952028437
M3	C6	R2	lambda	9.99999999999999e-08	596	GL	-0.0761856780588495	0.169170359105155	0.653126936577392
M3	C6	R2	lambda	0.313664654563333	597	M	-0.316700956310037	0.114733524272873	0.00648544150316486
M3	C6	R2	lambda	0.214188321172978	597	B	-0.45604796982201	0.34260141676295	0.185138449929513
M3	C6	R2	lambda	9.99999999999999e-08	597	MR	-0.0319103087665971	0.536517338645866	0.952653714250156
M3	C6	R2	lambda	0.300999987330386	597	AD	0.0411587480454219	0.0993997856945123	0.679396920987236
M3	C6	R2	lambda	0.385322377670628	597	FS	0.226750049100258	0.103624715808238	0.0301728830679553
M3	C6	R2	lambda	9.99999999999999e-08	597	FM	-0.209395171866	0.110246040320505	0.0594136089229219
M3	C6	R2	lambda	9.99999999999999e-08	597	GS	0.182468389360228	0.0900363969597058	0.0444626250801863
M3	C6	R2	lambda	9.99999999999999e-08	597	WA	-0.0953554691849448	0.112953659856334	0.39990206612192
M3	C6	R2	lambda	9.99999999999999e-08	597	II	-0.0791966158475653	0.12009988687356	0.510642140708915
M3	C6	R2	lambda	9.99999999999999e-08	597	NO	-0.240350020428125	0.139917802284775	0.0879255950806476
M3	C6	R2	lambda	9.99999999999999e-08	597	GL	-0.0761856776070235	0.169170359165438	0.653126938613839
M3	C6	R2	lambda	0.293338068274929	598	M	-0.31424592217553	0.113988316435965	0.00655170460572644
M3	C6	R2	lambda	9.99999999999999e-08	598	B	-0.596033079928439	0.26152431468353	0.0240548640351362
M3	C6	R2	lambda	9.99999999999999e-08	598	MR	-0.0319103131784128	0.536517338641028	0.952653707711553
M3	C6	R2	lambda	0.274780221321471	598	AD	0.0398936787841044	0.098261355767467	0.685309394398817
M3	C6	R2	lambda	0.350265938410552	598	FS	0.221328991781254	0.102651959793414	0.0326377245730527
M3	C6	R2	lambda	9.99999999999999e-08	598	FM	-0.20939517294112	0.110246040255901	0.0594136074842758
M3	C6	R2	lambda	9.99999999999999e-08	598	GS	0.18246838958306	0.0900363970375654	0.0444626250053308
M3	C6	R2	lambda	9.99999999999999e-08	598	WA	-0.0953554701737014	0.112953659898083	0.399902061420548
M3	C6	R2	lambda	9.99999999999999e-08	598	II	-0.0791966160851485	0.120099886867988	0.510642139422946
M3	C6	R2	lambda	9.99999999999999e-08	598	NO	-0.240350020677712	0.139917802229552	0.0879255946301283
M3	C6	R2	lambda	9.99999999999999e-08	598	GL	-0.0761856787541105	0.169170359198557	0.653126933800205
M3	C6	R2	lambda	0.284981021787888	599	M	-0.316779896785586	0.113451128448217	0.00590773492547023
M3	C6	R2	lambda	9.99999999999999e-08	599	B	-0.596033080496104	0.261524314622568	0.0240548638704966
M3	C6	R2	lambda	9.99999999999999e-08	599	MR	-0.0319103085728854	0.536517338690055	0.952653714541125
M3	C6	R2	lambda	9.99999999999999e-08	599	AD	0.0190139111164381	0.0805677384591974	0.81374697094199
M3	C6	R2	lambda	0.329332568143129	599	FS	0.220107213382822	0.102023882570806	0.032534694780613
M3	C6	R2	lambda	9.99999999999999e-08	599	FM	-0.209395172973295	0.110246040238906	0.0594136074068642
M3	C6	R2	lambda	9.99999999999999e-08	599	GS	0.182468389886332	0.090036396970158	0.0444626244990749
M3	C6	R2	lambda	9.99999999999999e-08	599	WA	-0.0953554700837578	0.112953659969404	0.39990206216089
M3	C6	R2	lambda	9.99999999999999e-08	599	II	-0.079196615414981	0.120099886884123	0.510642143051838
M3	C6	R2	lambda	9.99999999999999e-08	599	NO	-0.240350020204463	0.139917802145292	0.0879255950597976
M3	C6	R2	lambda	9.99999999999999e-08	599	GL	-0.0761856779248653	0.169170359205859	0.653126937339872
M3	C6	R2	lambda	0.285152224272056	600	M	-0.316296882469564	0.113520156090787	0.0060118578664355
M3	C6	R2	lambda	9.99999999999999e-08	600	B	-0.596033081367224	0.261524314865797	0.0240548637966854
M3	C6	R2	lambda	9.99999999999999e-08	600	MR	-0.0319103074366739	0.536517338696323	0.952653716225508
M3	C6	R2	lambda	0.246686227795141	600	AD	0.0392393316439315	0.096885561213027	0.686034389395737
M3	C6	R2	lambda	0.331535203875458	600	FS	0.219858483824285	0.102062681477437	0.0327937716174968
M3	C6	R2	lambda	9.99999999999999e-08	600	FM	-0.209395174076676	0.110246040162242	0.0594136059067652
M3	C6	R2	lambda	9.99999999999999e-08	600	GS	0.18246839010302	0.0900363969318307	0.0444626241602948
M3	C6	R2	lambda	9.99999999999999e-08	600	WA	-0.0953554695870941	0.112953659944103	0.399902064504419
M3	C6	R2	lambda	9.99999999999999e-08	600	II	-0.0791966159139974	0.120099886903276	0.510642140459262
M3	C6	R2	lambda	9.99999999999999e-08	600	NO	-0.240350020641223	0.139917802066498	0.0879255943115067
M3	C6	R2	lambda	9.99999999999999e-08	600	GL	-0.0761856784319522	0.169170359160324	0.653126935096713
M3	C6	R2	lambda	0.256985470106322	601	M	-0.312867159231827	0.112227137479271	0.0059847406328531
M3	C6	R2	lambda	9.99999999999999e-08	601	B	-0.596033082022299	0.26152431489512	0.0240548636596231
M3	C6	R2	lambda	9.99999999999999e-08	601	MR	-0.0319103094117516	0.536517339002525	0.952653713325493
M3	C6	R2	lambda	9.99999999999999e-08	601	AD	0.0190139113144095	0.0805677385420358	0.813746969226647
M3	C6	R2	lambda	0.298926196950431	601	FS	0.217595225530984	0.101091235617975	0.0329287166222581
M3	C6	R2	lambda	9.99999999999999e-08	601	FM	-0.209395172404275	0.110246040385127	0.0594136084238437
M3	C6	R2	lambda	9.99999999999999e-08	601	GS	0.182468390426162	0.0900363970636658	0.044462624095886
M3	C6	R2	lambda	9.99999999999999e-08	601	WA	-0.0953554699149904	0.112953660034645	0.399902063264571
M3	C6	R2	lambda	9.99999999999999e-08	601	II	-0.0791966157911596	0.120099886961312	0.510642141318013
M3	C6	R2	lambda	9.99999999999999e-08	601	NO	-0.240350021926314	0.13991780234209	0.0879255932498748
M3	C6	R2	lambda	9.99999999999999e-08	601	GL	-0.0761856786270446	0.169170359298662	0.653126934532123
M3	C6	R2	lambda	0.295373035054344	602	M	-0.3146658457893	0.114079070276299	0.00652339539275782
M3	C6	R2	lambda	9.99999999999999e-08	602	B	-0.596033081401058	0.26152431483821	0.0240548637741525
M3	C6	R2	lambda	9.99999999999999e-08	602	MR	-0.0319103103310149	0.536517338735538	0.95265371193964
M3	C6	R2	lambda	0.27614697973996	602	AD	0.0405319752591612	0.0982363574005442	0.680476111413138
M3	C6	R2	lambda	0.358293717145504	602	FS	0.222294351053255	0.102783411955411	0.0321140377601091
M3	C6	R2	lambda	9.99999999999999e-08	602	FM	-0.209395173968924	0.110246040183528	0.0594136060847381
M3	C6	R2	lambda	9.99999999999999e-08	602	GS	0.182468390017207	0.090036396941016	0.0444626242804807
M3	C6	R2	lambda	9.99999999999999e-08	602	WA	-0.0953554697472822	0.112953659921817	0.399902063621835
M3	C6	R2	lambda	9.99999999999999e-08	602	II	-0.0791966161600882	0.120099886874767	0.510642139047325
M3	C6	R2	lambda	9.99999999999999e-08	602	NO	-0.240350020596817	0.139917802103452	0.0879255944526166
M3	C6	R2	lambda	9.99999999999999e-08	602	GL	-0.0761856782305356	0.169170359113482	0.653126935863381
M3	C6	R2	lambda	0.279668622814207	603	M	-0.313105580811339	0.113152502310771	0.00635825677880254
M3	C6	R2	lambda	9.99999999999999e-08	603	B	-0.596033080558254	0.261524314593353	0.0240548638405016
M3	C6	R2	lambda	9.99999999999999e-08	603	MR	-0.0319103096991039	0.536517338657084	0.952653712869198
M3	C6	R2	lambda	0.255136379105082	603	AD	0.0407263029604001	0.0972030600474614	0.675813309970355
M3	C6	R2	lambda	0.33689783501188	603	FS	0.22023020529368	0.102129167490588	0.0326156188380267
M3	C6	R2	lambda	9.99999999999999e-08	603	FM	-0.209395172917122	0.110246040260221	0.0594136075229564
M3	C6	R2	lambda	9.99999999999999e-08	603	GS	0.182468389963536	0.0900363969306925	0.0444626243181719
M3	C6	R2	lambda	9.99999999999999e-08	603	WA	-0.0953554698804104	0.112953659913275	0.399902062929882
M3	C6	R2	lambda	9.99999999999999e-08	603	II	-0.079196615617674	0.120099886883872	0.510642141970546
M3	C6	R2	lambda	9.99999999999999e-08	603	NO	-0.240350020442441	0.139917802170871	0.0879255948060063
M3	C6	R2	lambda	9.99999999999999e-08	603	GL	-0.0761856780776433	0.169170359171213	0.653126936623971
M3	C6	R2	lambda	0.267206854999345	604	M	-0.312270728673339	0.112844055938549	0.00635519069984549
M3	C6	R2	lambda	9.99999999999999e-08	604	B	-0.596033082260547	0.261524315117329	0.0240548637221101
M3	C6	R2	lambda	9.99999999999999e-08	604	MR	-0.0319103114825911	0.536517338991548	0.952653710255605
M3	C6	R2	lambda	9.99999999999999e-08	604	AD	0.0190139098487023	0.0805677384009025	0.813746982997717
M3	C6	R2	lambda	0.318216410050261	604	FS	0.217279738045414	0.101639888697935	0.0341263980297548
M3	C6	R2	lambda	9.99999999999999e-08	604	FM	-0.209395173138925	0.110246040303874	0.0594136073561407
M3	C6	R2	lambda	9.99999999999999e-08	604	GS	0.182468390231239	0.090036396977952	0.0444626241203016
M3	C6	R2	lambda	9.99999999999999e-08	604	WA	-0.0953554698295357	0.112953659931248	0.399902063255534
M3	C6	R2	lambda	9.99999999999999e-08	604	II	-0.0791966158846097	0.120099886907499	0.510642140630751
M3	C6	R2	lambda	9.99999999999999e-08	604	NO	-0.240350021804143	0.139917802233078	0.0879255931647439
M3	C6	R2	lambda	9.99999999999999e-08	604	GL	-0.0761856789382744	0.169170359177001	0.653126932975924
M3	C6	R2	lambda	0.31091405611765	605	M	-0.318719714099654	0.114647740471152	0.00612334493989696
M3	C6	R2	lambda	9.99999999999999e-08	605	B	-0.596033082018231	0.261524314710695	0.0240548635626359
M3	C6	R2	lambda	9.99999999999999e-08	605	MR	-0.0319103095137405	0.536517338876902	0.952653713163276
M3	C6	R2	lambda	0.280970532306869	605	AD	0.0405788072811628	0.0985327473542307	0.6810361779962
M3	C6	R2	lambda	0.369821921672154	605	FS	0.225123081888323	0.103246655922172	0.0307528290319224
M3	C6	R2	lambda	9.99999999999999e-08	605	FM	-0.209395174007906	0.110246040145767	0.0594136059517789
M3	C6	R2	lambda	9.99999999999999e-08	605	GS	0.182468390285259	0.0900363968854123	0.0444626238422904
M3	C6	R2	lambda	9.99999999999999e-08	605	WA	-0.0953554696731689	0.112953659908054	0.399902063929967
M3	C6	R2	lambda	9.99999999999999e-08	605	II	-0.0791966159894437	0.120099886867861	0.510642139932635
M3	C6	R2	lambda	9.99999999999999e-08	605	NO	-0.240350020707864	0.139917802020742	0.0879255941215429
M3	C6	R2	lambda	9.99999999999999e-08	605	GL	-0.0761856786931815	0.169170359074008	0.653126933820777
M3	C6	R2	lambda	0.299699491780729	606	M	-0.316521576928082	0.114233864099199	0.00628977455265508
M3	C6	R2	lambda	9.99999999999999e-08	606	B	-0.596033079636977	0.2615243147511	0.024054864138929
M3	C6	R2	lambda	9.99999999999999e-08	606	MR	-0.0319103081396776	0.536517338850946	0.952653715197307
M3	C6	R2	lambda	0.268679508044436	606	AD	0.0403187172856474	0.0980057697210512	0.681357613494034
M3	C6	R2	lambda	0.358871123785151	606	FS	0.224114416559858	0.102852073335361	0.0308618511058701
M3	C6	R2	lambda	9.99999999999999e-08	606	FM	-0.209395173468043	0.11024604019758	0.0594136067183749
M3	C6	R2	lambda	9.99999999999999e-08	606	GS	0.18246839028351	0.0900363969245926	0.0444626239356879
M3	C6	R2	lambda	9.99999999999999e-08	606	WA	-0.0953554696410478	0.112953659925768	0.399902064162076
M3	C6	R2	lambda	9.99999999999999e-08	606	II	-0.0791966161409573	0.1200998868998	0.510642139237286
M3	C6	R2	lambda	9.99999999999999e-08	606	NO	-0.240350020911223	0.139917802160543	0.0879255941696601
M3	C6	R2	lambda	9.99999999999999e-08	606	GL	-0.0761856781963262	0.169170359126029	0.653126936032852
M3	C6	R2	lambda	0.270260426253561	607	M	-0.312462940537483	0.112813485261858	0.00630983650453194
M3	C6	R2	lambda	9.99999999999999e-08	607	B	-0.596033082621202	0.261524314835353	0.0240548634883394
M3	C6	R2	lambda	9.99999999999999e-08	607	MR	-0.0319103094588485	0.536517338883845	0.952653713245236
M3	C6	R2	lambda	9.99999999999999e-08	607	AD	0.0190139094156629	0.0805677383049329	0.813746986943206
M3	C6	R2	lambda	0.320551686385543	607	FS	0.216894000357597	0.101723159957609	0.0345868703292369
M3	C6	R2	lambda	9.99999999999999e-08	607	FM	-0.209395174460846	0.11024604015271	0.0594136054236145
M3	C6	R2	lambda	9.99999999999999e-08	607	GS	0.182468390538455	0.090036396923769	0.0444626236403515
M3	C6	R2	lambda	9.99999999999999e-08	607	WA	-0.0953554695813973	0.112953659963806	0.399902064614519
M3	C6	R2	lambda	9.99999999999999e-08	607	II	-0.0791966162758686	0.120099886888745	0.510642138479316
M3	C6	R2	lambda	9.99999999999999e-08	607	NO	-0.240350021289303	0.139917802057998	0.0879255934447593
M3	C6	R2	lambda	9.99999999999999e-08	607	GL	-0.0761856789900721	0.169170359113157	0.653126932633451
M3	C6	R2	lambda	0.301150406827194	608	M	-0.316818464948439	0.114312731642861	0.00627719307258296
M3	C6	R2	lambda	9.99999999999999e-08	608	B	-0.596033080417589	0.261524314660016	0.0240548639086766
M3	C6	R2	lambda	9.99999999999999e-08	608	MR	-0.031910309840289	0.53651733901587	0.95265371269159
M3	C6	R2	lambda	0.277294042786048	608	AD	0.040154257745864	0.098276482540721	0.683412117829276
M3	C6	R2	lambda	0.361545883197628	608	FS	0.223500687479208	0.102956292640908	0.0314856890286415
M3	C6	R2	lambda	9.99999999999999e-08	608	FM	-0.209395172638417	0.11024604018884	0.0594136076948589
M3	C6	R2	lambda	9.99999999999999e-08	608	GS	0.182468390054462	0.0900363968895465	0.0444626241175559
M3	C6	R2	lambda	9.99999999999999e-08	608	WA	-0.0953554695793929	0.112953659877405	0.399902064264764
M3	C6	R2	lambda	9.99999999999999e-08	608	II	-0.0791966160947709	0.120099886875688	0.510642139398722
M3	C6	R2	lambda	9.99999999999999e-08	608	NO	-0.240350021124574	0.139917802113314	0.0879255937844972
M3	C6	R2	lambda	9.99999999999999e-08	608	GL	-0.0761856781582613	0.169170359092408	0.653126936130319
M3	C6	R2	lambda	0.311564561187934	609	M	-0.320161363578998	0.114719164847439	0.00593185529945478
M3	C6	R2	lambda	9.99999999999999e-08	609	B	-0.596033079972433	0.261524314528645	0.0240548639426373
M3	C6	R2	lambda	9.99999999999999e-08	609	MR	-0.0319103091776037	0.536517338914613	0.952653713664744
M3	C6	R2	lambda	0.272955162854603	609	AD	0.0411207020076755	0.0981685078979937	0.675888386406116
M3	C6	R2	lambda	0.363249167077421	609	FS	0.224697728208888	0.102942313375072	0.0305785368668612
M3	C6	R2	lambda	9.99999999999999e-08	609	FM	-0.209395173165231	0.110246040155018	0.0594136069849746
M3	C6	R2	lambda	9.99999999999999e-08	609	GS	0.182468390314041	0.0900363968804927	0.0444626237976903
M3	C6	R2	lambda	9.99999999999999e-08	609	WA	-0.0953554699843976	0.112953659902931	0.399902062374106
M3	C6	R2	lambda	9.99999999999999e-08	609	II	-0.0791966162378607	0.12009988687474	0.510642138632682
M3	C6	R2	lambda	9.99999999999999e-08	609	NO	-0.240350021057681	0.139917802089878	0.0879255938193354
M3	C6	R2	lambda	9.99999999999999e-08	609	GL	-0.0761856780135661	0.16917035910152	0.653126936762963
M3	C6	R2	lambda	0.267920618265244	610	M	-0.315210093373458	0.112973442898028	0.00594408676380621
M3	C6	R2	lambda	9.99999999999999e-08	610	B	-0.59603308105887	0.261524314872981	0.0240548638723473
M3	C6	R2	lambda	9.99999999999999e-08	610	MR	-0.0319103062800263	0.536517339156184	0.952653717980158
M3	C6	R2	lambda	9.99999999999999e-08	610	AD	0.0190139104326265	0.0805677385113096	0.81374697763438
M3	C6	R2	lambda	0.30355847501403	610	FS	0.217086733922882	0.101281268738164	0.0336612861722832
M3	C6	R2	lambda	9.99999999999999e-08	610	FM	-0.209395173605406	0.110246040297579	0.0594136067815145
M3	C6	R2	lambda	9.99999999999999e-08	610	GS	0.182468389785903	0.0900363970296187	0.044462624753345
M3	C6	R2	lambda	9.99999999999999e-08	610	WA	-0.095355470256242	0.11295365996076	0.399902061274463
M3	C6	R2	lambda	9.99999999999999e-08	610	II	-0.0791966154777848	0.120099886977265	0.51064214304446
M3	C6	R2	lambda	9.99999999999999e-08	610	NO	-0.240350021054782	0.13991780224878	0.0879255941801445
M3	C6	R2	lambda	9.99999999999999e-08	610	GL	-0.0761856785291235	0.169170359217133	0.653126934792345
M3	C6	R2	lambda	0.280159365583296	611	M	-0.312630249055093	0.11323989137221	0.00647674047306541
M3	C6	R2	lambda	9.99999999999999e-08	611	B	-0.596033079521052	0.261524314503407	0.0240548640344077
M3	C6	R2	lambda	9.99999999999999e-08	611	MR	-0.0319103059425229	0.536517339112637	0.95265371847649
M3	C6	R2	lambda	0.247830828297753	611	AD	0.0396421255417421	0.0970072246383293	0.683363290422568
M3	C6	R2	lambda	0.338384199720004	611	FS	0.221559400224516	0.102117563397778	0.0315767602890249
M3	C6	R2	lambda	9.99999999999999e-08	611	FM	-0.209395172638226	0.110246040326835	0.0594136080098815
M3	C6	R2	lambda	9.99999999999999e-08	611	GS	0.182468389769058	0.0900363970592286	0.0444626248417942
M3	C6	R2	lambda	9.99999999999999e-08	611	WA	-0.0953554693256169	0.112953659959652	0.399902065858373
M3	C6	R2	lambda	9.99999999999999e-08	611	II	-0.0791966155420276	0.120099886952226	0.510642142614018
M3	C6	R2	lambda	9.99999999999999e-08	611	NO	-0.240350021226115	0.139917802377829	0.0879255942459932
M3	C6	R2	lambda	9.99999999999999e-08	611	GL	-0.0761856788824434	0.169170359248868	0.653126933350907
M3	C6	R2	lambda	0.282976155391241	612	M	-0.317273602481491	0.113516196503781	0.0058602118804633
M3	C6	R2	lambda	9.99999999999999e-08	612	B	-0.596033080217569	0.261524314696264	0.0240548639745303
M3	C6	R2	lambda	9.99999999999999e-08	612	MR	-0.0319103095415966	0.536517339098113	0.952653713141492
M3	C6	R2	lambda	9.99999999999999e-08	612	AD	0.0190139107240461	0.0805677385533268	0.813746974928009
M3	C6	R2	lambda	0.325283536253737	612	FS	0.220739057380152	0.101904622133766	0.031849392898215
M3	C6	R2	lambda	9.99999999999999e-08	612	FM	-0.209395172305703	0.110246040288735	0.0594136083223449
M3	C6	R2	lambda	9.99999999999999e-08	612	GS	0.18246838987004	0.0900363970488687	0.0444626247014109
M3	C6	R2	lambda	9.99999999999999e-08	612	WA	-0.0953554696959148	0.112953659977768	0.399902064107996
M3	C6	R2	lambda	9.99999999999999e-08	612	II	-0.0791966158586637	0.120099886932805	0.510642140857999
M3	C6	R2	lambda	9.99999999999999e-08	612	NO	-0.240350021482493	0.139917802270044	0.0879255936684975
M3	C6	R2	lambda	9.99999999999999e-08	612	GL	-0.0761856781779674	0.169170359241485	0.653126936331977
M3	C6	R2	lambda	0.282531134695903	613	M	-0.315904405773263	0.113262874460776	0.00596155631937464
M3	C6	R2	lambda	9.99999999999999e-08	613	B	-0.596033081226359	0.261524314834961	0.0240548638131324
M3	C6	R2	lambda	9.99999999999999e-08	613	MR	-0.0319103098908908	0.536517339077753	0.952653712622054
M3	C6	R2	lambda	0.25284307933712	613	AD	0.0397331983750111	0.0973376069895824	0.683693933805712
M3	C6	R2	lambda	0.333199191093982	613	FS	0.220788988002138	0.102339167265581	0.0325334735694075
M3	C6	R2	lambda	9.99999999999999e-08	613	FM	-0.20939517119426	0.11024604037803	0.0594136098609398
M3	C6	R2	lambda	9.99999999999999e-08	613	GS	0.182468389495239	0.0900363970044076	0.0444626250290665
M3	C6	R2	lambda	9.99999999999999e-08	613	WA	-0.0953554695360779	0.11295365990603	0.399902064597483
M3	C6	R2	lambda	9.99999999999999e-08	613	II	-0.0791966155715506	0.120099886864592	0.51064214214863
M3	C6	R2	lambda	9.99999999999999e-08	613	NO	-0.240350020351822	0.139917802303784	0.0879255952231549
M3	C6	R2	lambda	9.99999999999999e-08	613	GL	-0.0761856777693601	0.16917035925627	0.653126938097555
M3	C6	R2	lambda	0.27791284755022	614	M	-0.315031622100046	0.11318894495736	0.0060654110337923
M3	C6	R2	lambda	9.99999999999999e-08	614	B	-0.596033082206351	0.261524314854701	0.0240548635952747
M3	C6	R2	lambda	9.99999999999999e-08	614	MR	-0.0319103090825502	0.536517338807118	0.952653713796136
M3	C6	R2	lambda	9.99999999999999e-08	614	AD	0.0190139101665926	0.0805677383916594	0.813746979920552
M3	C6	R2	lambda	0.324858066884381	614	FS	0.219622136443059	0.10182532744406	0.0325788696747379
M3	C6	R2	lambda	9.99999999999999e-08	614	FM	-0.209395173820668	0.110246040217451	0.0594136063401857
M3	C6	R2	lambda	9.99999999999999e-08	614	GS	0.182468389862098	0.0900363969495586	0.0444626244789192
M3	C6	R2	lambda	9.99999999999999e-08	614	WA	-0.095355469766114	0.112953659925642	0.399902063544902
M3	C6	R2	lambda	9.99999999999999e-08	614	II	-0.0791966155445256	0.120099886867095	0.510642142301476
M3	C6	R2	lambda	9.99999999999999e-08	614	NO	-0.24035002013563	0.139917802139912	0.0879255951377397
M3	C6	R2	lambda	9.99999999999999e-08	614	GL	-0.0761856783851664	0.169170359153731	0.653126935283007
M3	C6	R2	lambda	0.291268746520851	615	M	-0.315468146916266	0.113727706786323	0.00623362222562477
M3	C6	R2	lambda	9.99999999999999e-08	615	B	-0.59603308079297	0.261524314364096	0.0240548636640698
M3	C6	R2	lambda	9.99999999999999e-08	615	MR	-0.0319103071491778	0.536517338664791	0.95265371664879
M3	C6	R2	lambda	0.255220048152299	615	AD	0.0397657988349963	0.0970829410736059	0.682663840611169
M3	C6	R2	lambda	0.345959024221243	615	FS	0.222678969956855	0.102367767985287	0.0311441765821673
M3	C6	R2	lambda	9.99999999999999e-08	615	FM	-0.209395172513733	0.110246040240116	0.0594136079615809
M3	C6	R2	lambda	9.99999999999999e-08	615	GS	0.182468390128026	0.0900363968693179	0.0444626239857098
M3	C6	R2	lambda	9.99999999999999e-08	615	WA	-0.0953554698874825	0.112953659880416	0.399902062758237
M3	C6	R2	lambda	9.99999999999999e-08	615	II	-0.0791966155685442	0.120099886916652	0.510642142347641
M3	C6	R2	lambda	9.99999999999999e-08	615	NO	-0.24035002126398	0.13991780218445	0.0879255937619897
M3	C6	R2	lambda	9.99999999999999e-08	615	GL	-0.0761856779152683	0.169170359083621	0.653126937146622
M3	C6	R2	lambda	0.272098439325094	616	M	-0.315009799027441	0.112781518654561	0.00589242877730478
M3	C6	R2	lambda	9.99999999999999e-08	616	B	-0.59603308249483	0.261524314793545	0.0240548634955829
M3	C6	R2	lambda	9.99999999999999e-08	616	MR	-0.0319103069488292	0.536517338941925	0.952653716970127
M3	C6	R2	lambda	9.99999999999999e-08	616	AD	0.0190139102663662	0.0805677383670176	0.813746978905421
M3	C6	R2	lambda	0.314294411979955	616	FS	0.218025232272521	0.101584499763855	0.0334300899764773
M3	C6	R2	lambda	9.99999999999999e-08	616	FM	-0.209395173699855	0.110246040221356	0.0594136064941959
M3	C6	R2	lambda	9.99999999999999e-08	616	GS	0.182468390111152	0.0900363969351026	0.0444626241585669
M3	C6	R2	lambda	9.99999999999999e-08	616	WA	-0.0953554691766636	0.112953659940687	0.399902066513862
M3	C6	R2	lambda	9.99999999999999e-08	616	II	-0.0791966154693567	0.120099886890767	0.510642142785351
M3	C6	R2	lambda	9.99999999999999e-08	616	NO	-0.24035002094819	0.139917802119383	0.0879255940288339
M3	C6	R2	lambda	9.99999999999999e-08	616	GL	-0.0761856784829588	0.16917035916188	0.653126934882828
M3	C6	R2	lambda	0.298490312679824	617	M	-0.317334852713894	0.114166549134324	0.00613075381314847
M3	C6	R2	lambda	9.99999999999999e-08	617	B	-0.596033081857311	0.261524314873467	0.024054863686567
M3	C6	R2	lambda	9.99999999999999e-08	617	MR	-0.0319103103088086	0.536517338894849	0.952653711986591
M3	C6	R2	lambda	0.272108932298802	617	AD	0.039556051764407	0.0981203322287904	0.687405713765073
M3	C6	R2	lambda	0.351602418112967	617	FS	0.221684923831347	0.1026222225941	0.0323137785243907
M3	C6	R2	lambda	9.99999999999999e-08	617	FM	-0.209395173807138	0.110246040220317	0.0594136063629743
M3	C6	R2	lambda	9.99999999999999e-08	617	GS	0.18246839056886	0.0900363968768833	0.044462623496002
M3	C6	R2	lambda	9.99999999999999e-08	617	WA	-0.0953554700005873	0.112953659887269	0.39990206222909
M3	C6	R2	lambda	9.99999999999999e-08	617	II	-0.0791966161779881	0.120099886887448	0.510642138996486
M3	C6	R2	lambda	9.99999999999999e-08	617	NO	-0.240350020792445	0.139917802129817	0.0879255942559827
M3	C6	R2	lambda	9.99999999999999e-08	617	GL	-0.0761856788411671	0.169170359062241	0.653126933169057
M3	C6	R2	lambda	0.305808094588143	618	M	-0.319381610043248	0.114404548850668	0.00591690912751426
M3	C6	R2	lambda	9.99999999999999e-08	618	B	-0.596033081613447	0.261524314912483	0.0240548637641063
M3	C6	R2	lambda	9.99999999999999e-08	618	MR	-0.031910308036686	0.536517338656565	0.952653715332805
M3	C6	R2	lambda	0.273747218698883	618	AD	0.0410664425211379	0.0981833501432794	0.676337663908166
M3	C6	R2	lambda	0.358860046889644	618	FS	0.224205244834763	0.102792154274076	0.0306991263970606
M3	C6	R2	lambda	9.99999999999999e-08	618	FM	-0.209395173444983	0.110246040208558	0.0594136067711141
M3	C6	R2	lambda	9.99999999999999e-08	618	GS	0.182468389902422	0.09003639690617	0.0444626243313112
M3	C6	R2	lambda	9.99999999999999e-08	618	WA	-0.0953554694418913	0.112953659891466	0.399902065001256
M3	C6	R2	lambda	9.99999999999999e-08	618	II	-0.0791966158078254	0.120099886837917	0.51064214079546
M3	C6	R2	lambda	9.99999999999999e-08	618	NO	-0.240350020313317	0.139917802155199	0.0879255949396801
M3	C6	R2	lambda	9.99999999999999e-08	618	GL	-0.0761856783282132	0.169170359113179	0.653126935447508
M3	C6	R2	lambda	0.308660172901609	619	M	-0.316287785043048	0.114535621165152	0.0064635235785163
M3	C6	R2	lambda	9.99999999999999e-08	619	B	-0.596033082179635	0.261524314612228	0.0240548634727397
M3	C6	R2	lambda	9.99999999999999e-08	619	MR	-0.0319103098943025	0.536517338887697	0.952653712600246
M3	C6	R2	lambda	0.277543023026129	619	AD	0.0406837052980537	0.0982551952765856	0.679405094697905
M3	C6	R2	lambda	0.374935840050251	619	FS	0.227023943854761	0.103184365703453	0.0292936559674162
M3	C6	R2	lambda	9.99999999999999e-08	619	FM	-0.209395173611181	0.110246040173226	0.0594136064909028
M3	C6	R2	lambda	9.99999999999999e-08	619	GS	0.182468390508801	0.0900363968686769	0.0444626235459826
M3	C6	R2	lambda	9.99999999999999e-08	619	WA	-0.0953554702940152	0.112953659893951	0.399902060810136
M3	C6	R2	lambda	9.99999999999999e-08	619	II	-0.0791966159295543	0.120099886874872	0.510642140276505
M3	C6	R2	lambda	9.99999999999999e-08	619	NO	-0.24035002058378	0.139917802065792	0.0879255943850531
M3	C6	R2	lambda	9.99999999999999e-08	619	GL	-0.0761856784606174	0.169170359058527	0.653126934779922
M3	C6	R2	lambda	0.28859111180485	620	M	-0.315248759148783	0.11365015604535	0.00623430695719569
M3	C6	R2	lambda	9.99999999999999e-08	620	B	-0.596033082583729	0.26152431486898	0.0240548635149276
M3	C6	R2	lambda	9.99999999999999e-08	620	MR	-0.0319103109110456	0.536517339007762	0.952653711104047
M3	C6	R2	lambda	0.260815479308015	620	AD	0.0401948742506093	0.0977000523072608	0.681343188205877
M3	C6	R2	lambda	0.347110560073421	620	FS	0.223025704188091	0.102654765942801	0.0313511487343987
M3	C6	R2	lambda	9.99999999999999e-08	620	FM	-0.209395172077535	0.110246040341905	0.0594136087176758
M3	C6	R2	lambda	9.99999999999999e-08	620	GS	0.18246838964295	0.0900363970193025	0.044462624893807
M3	C6	R2	lambda	9.99999999999999e-08	620	WA	-0.0953554698074906	0.112953659925612	0.399902063340766
M3	C6	R2	lambda	9.99999999999999e-08	620	II	-0.0791966158269587	0.120099886885398	0.510642140860366
M3	C6	R2	lambda	9.99999999999999e-08	620	NO	-0.240350019693526	0.139917802223358	0.0879255959034705
M3	C6	R2	lambda	9.99999999999999e-08	620	GL	-0.0761856778757953	0.169170359206301	0.653126937549348
M3	C6	R2	lambda	0.27378306830666	621	M	-0.312194286338362	0.113068387247026	0.00647048237394216
M3	C6	R2	lambda	9.99999999999999e-08	621	B	-0.596033081282822	0.261524314819995	0.024054863792029
M3	C6	R2	lambda	9.99999999999999e-08	621	MR	-0.0319103106739678	0.536517339009844	0.952653711455573
M3	C6	R2	lambda	0.249058828134867	621	AD	0.0393356508967132	0.0970222135404448	0.685724643948371
M3	C6	R2	lambda	0.328869057626633	621	FS	0.218973302632414	0.101917417543093	0.0332445771893186
M3	C6	R2	lambda	9.99999999999999e-08	621	FM	-0.209395173410011	0.110246040252863	0.0594136069141863
M3	C6	R2	lambda	9.99999999999999e-08	621	GS	0.182468389689367	0.0900363969942459	0.0444626247819437
M3	C6	R2	lambda	9.99999999999999e-08	621	WA	-0.0953554698570308	0.11295365993501	0.399902063135623
M3	C6	R2	lambda	9.99999999999999e-08	621	II	-0.0791966153996069	0.120099886893648	0.510642143167265
M3	C6	R2	lambda	9.99999999999999e-08	621	NO	-0.240350020481322	0.139917802157984	0.0879255947261982
M3	C6	R2	lambda	9.99999999999999e-08	621	GL	-0.0761856785966504	0.169170359196943	0.653126934466584
M3	C6	R2	lambda	0.279930603987069	622	M	-0.314599622374185	0.113133752860159	0.00610929066099108
M3	C6	R2	lambda	9.99999999999999e-08	622	B	-0.596033080243902	0.261524314540941	0.0240548638859141
M3	C6	R2	lambda	9.99999999999999e-08	622	MR	-0.0319103069504973	0.536517338814821	0.952653716956452
M3	C6	R2	lambda	0.246172336388301	622	AD	0.0399484472109335	0.0968925128610713	0.680695452197948
M3	C6	R2	lambda	0.331730279020077	622	FS	0.220066234488402	0.101948804992403	0.0324407359380939
M3	C6	R2	lambda	9.99999999999999e-08	622	FM	-0.209395173216584	0.110246040210404	0.0594136070496439
M3	C6	R2	lambda	9.99999999999999e-08	622	GS	0.182468390441823	0.0900363969382028	0.04446262378523
M3	C6	R2	lambda	9.99999999999999e-08	622	WA	-0.0953554695225361	0.112953659975002	0.399902064951341
M3	C6	R2	lambda	9.99999999999999e-08	622	II	-0.0791966154904495	0.12009988690226	0.51064214271332
M3	C6	R2	lambda	9.99999999999999e-08	622	NO	-0.24035002097674	0.139917802195997	0.0879255941636271
M3	C6	R2	lambda	9.99999999999999e-08	622	GL	-0.0761856781817474	0.169170359190295	0.653126936217891
M3	C6	R2	lambda	0.30949882292189	623	M	-0.315540937077348	0.114665780115096	0.00664754247943168
M3	C6	R2	lambda	9.99999999999999e-08	623	B	-0.596033080263522	0.261524314630368	0.0240548639288306
M3	C6	R2	lambda	9.99999999999999e-08	623	MR	-0.031910310919393	0.536517338948323	0.952653711086437
M3	C6	R2	lambda	0.302970107895768	623	AD	0.0408172691936772	0.099466875819013	0.682111923080041
M3	C6	R2	lambda	0.38353486630597	623	FS	0.225464970709227	0.103512863767171	0.0309272445972709
M3	C6	R2	lambda	9.99999999999999e-08	623	FM	-0.209395173207377	0.110246040212105	0.0594136070645831
M3	C6	R2	lambda	9.99999999999999e-08	623	GS	0.182468389737065	0.0900363968984997	0.0444626245037286
M3	C6	R2	lambda	9.99999999999999e-08	623	WA	-0.0953554697622551	0.112953659860964	0.399902063294716
M3	C6	R2	lambda	9.99999999999999e-08	623	II	-0.0791966159042745	0.120099886859621	0.510642140357646
M3	C6	R2	lambda	9.99999999999999e-08	623	NO	-0.240350020887011	0.139917802142394	0.0879255941605529
M3	C6	R2	lambda	9.99999999999999e-08	623	GL	-0.0761856782115679	0.169170359082556	0.653126935884812
M3	C6	R2	lambda	0.339597452328942	624	M	-0.322277635060327	0.116021724837392	0.00616391242170865
M3	C6	R2	lambda	0.235758107379391	624	B	-0.447614779497717	0.347510612871676	0.1996822293464
M3	C6	R2	lambda	9.99999999999999e-08	624	MR	-0.0319103071555879	0.536517338826229	0.95265371665352
M3	C6	R2	lambda	0.32716349563922	624	AD	0.0402700598111564	0.100701909378136	0.68978892348531
M3	C6	R2	lambda	0.404344414334953	624	FS	0.227563489354195	0.10423749239792	0.0305506540958383
M3	C6	R2	lambda	9.99999999999999e-08	624	FM	-0.209395172944045	0.110246040229943	0.0594136074215481
M3	C6	R2	lambda	9.99999999999999e-08	624	GS	0.18246839020802	0.0900363968730788	0.0444626239024169
M3	C6	R2	lambda	9.99999999999999e-08	624	WA	-0.0953554700317525	0.112953659875256	0.399902062025427
M3	C6	R2	lambda	9.99999999999999e-08	624	II	-0.0791966159009155	0.120099886893912	0.51064214049608
M3	C6	R2	lambda	9.99999999999999e-08	624	NO	-0.240350021432866	0.139917802195111	0.0879255935650474
M3	C6	R2	lambda	9.99999999999999e-08	624	GL	-0.076185678401949	0.169170359070059	0.653126935051444
M3	C6	R2	lambda	0.310916095557557	625	M	-0.317967582430551	0.114720183136029	0.00627401881419338
M3	C6	R2	lambda	9.99999999999999e-08	625	B	-0.596033081536645	0.261524314672022	0.0240548636543098
M3	C6	R2	lambda	9.99999999999999e-08	625	MR	-0.0319103085285948	0.536517338727014	0.95265371461002
M3	C6	R2	lambda	0.296270993974611	625	AD	0.040285930486347	0.0992246063574701	0.685300703041933
M3	C6	R2	lambda	0.371089190191637	625	FS	0.223127983809892	0.103260322059601	0.0322644853792939
M3	C6	R2	lambda	9.99999999999999e-08	625	FM	-0.209395174037013	0.110246040121678	0.0594136058618676
M3	C6	R2	lambda	9.99999999999999e-08	625	GS	0.182468390187696	0.0900363969114693	0.0444626240153508
M3	C6	R2	lambda	9.99999999999999e-08	625	WA	-0.0953554701502282	0.112953659901413	0.399902061550149
M3	C6	R2	lambda	9.99999999999999e-08	625	II	-0.0791966157697765	0.120099886892405	0.51064214118979
M3	C6	R2	lambda	9.99999999999999e-08	625	NO	-0.240350020944186	0.139917802078283	0.0879255939417277
M3	C6	R2	lambda	9.99999999999999e-08	625	GL	-0.0761856791903396	0.169170359108727	0.653126931773496
M3	C6	R2	lambda	0.293237120785941	626	M	-0.318589199802958	0.113863916382429	0.00580842004444005
M3	C6	R2	lambda	9.99999999999999e-08	626	B	-0.596033081190179	0.261524314673139	0.0240548637356304
M3	C6	R2	lambda	9.99999999999999e-08	626	MR	-0.0319103113328421	0.536517338743807	0.952653710455692
M3	C6	R2	lambda	0.249895982135303	626	AD	0.0411466244078642	0.0971575827519054	0.672518470306859
M3	C6	R2	lambda	0.340055231764065	626	FS	0.222853873937124	0.102382700317082	0.0310381576239875
M3	C6	R2	lambda	9.99999999999999e-08	626	FM	-0.209395171881529	0.110246040322111	0.0594136089079364
M3	C6	R2	lambda	9.99999999999999e-08	626	GS	0.182468389738952	0.0900363970184598	0.0444626247813541
M3	C6	R2	lambda	9.99999999999999e-08	626	WA	-0.0953554704548664	0.112953659941043	0.399902060213059
M3	C6	R2	lambda	9.99999999999999e-08	626	II	-0.0791966157683758	0.120099886912308	0.510642141267215
M3	C6	R2	lambda	9.99999999999999e-08	626	NO	-0.240350020936332	0.139917802272285	0.08792559438788
M3	C6	R2	lambda	9.99999999999999e-08	626	GL	-0.0761856777694013	0.169170359215139	0.653126938018625
M3	C6	R2	lambda	0.275436714339438	627	M	-0.313879541910823	0.113082378276294	0.0062012358095088
M3	C6	R2	lambda	9.99999999999999e-08	627	B	-0.596033083412009	0.261524314879001	0.024054863327258
M3	C6	R2	lambda	9.99999999999999e-08	627	MR	-0.0319103105733462	0.536517338656862	0.952653711573578
M3	C6	R2	lambda	9.99999999999999e-08	627	AD	0.0190139101468964	0.0805677383621202	0.81374698004289
M3	C6	R2	lambda	0.324931359216814	627	FS	0.218924496813916	0.10173723176266	0.0329769392755854
M3	C6	R2	lambda	9.99999999999999e-08	627	FM	-0.209395174491222	0.110246040185987	0.0594136054630418
M3	C6	R2	lambda	9.99999999999999e-08	627	GS	0.182468390271855	0.0900363969463282	0.0444626239997974
M3	C6	R2	lambda	9.99999999999999e-08	627	WA	-0.0953554702006794	0.112953659943961	0.399902061478495
M3	C6	R2	lambda	9.99999999999999e-08	627	II	-0.0791966157761358	0.120099886912664	0.510642141227102
M3	C6	R2	lambda	9.99999999999999e-08	627	NO	-0.240350020750887	0.139917802108928	0.0879255942634052
M3	C6	R2	lambda	9.99999999999999e-08	627	GL	-0.076185678667105	0.169170359135042	0.65312693404851
M3	C6	R2	lambda	0.275429605481723	628	M	-0.316009956241986	0.113139691324125	0.00589246764929414
M3	C6	R2	lambda	9.99999999999999e-08	628	B	-0.596033080936816	0.26152431490232	0.0240548639163661
M3	C6	R2	lambda	9.99999999999999e-08	628	MR	-0.0319103096427573	0.536517338702056	0.952653712956666
M3	C6	R2	lambda	9.99999999999999e-08	628	AD	0.019013910306711	0.0805677382899901	0.81374697834278
M3	C6	R2	lambda	0.318240201445897	628	FS	0.219336897699582	0.101627748295757	0.0324689933684138
M3	C6	R2	lambda	9.99999999999999e-08	628	FM	-0.209395173640137	0.110246040181228	0.0594136064743802
M3	C6	R2	lambda	9.99999999999999e-08	628	GS	0.182468390282524	0.0900363968980447	0.0444626238749015
M3	C6	R2	lambda	9.99999999999999e-08	628	WA	-0.09535546994138	0.112953659941278	0.399902062745825
M3	C6	R2	lambda	9.99999999999999e-08	628	II	-0.079196616431986	0.120099886921149	0.510642137761064
M3	C6	R2	lambda	9.99999999999999e-08	628	NO	-0.240350020740161	0.13991780208035	0.0879255942132241
M3	C6	R2	lambda	9.99999999999999e-08	628	GL	-0.076185677770313	0.169170359106667	0.653126937807052
M3	C6	R2	lambda	0.295779808616138	629	M	-0.316916672735173	0.113900343298507	0.00608024252802932
M3	C6	R2	lambda	9.99999999999999e-08	629	B	-0.596033081352811	0.261524314819557	0.024054863775489
M3	C6	R2	lambda	9.99999999999999e-08	629	MR	-0.0319103089984568	0.536517339006887	0.952653713938368
M3	C6	R2	lambda	0.262813720659501	629	AD	0.0405368258749726	0.0977203328011316	0.678847406152473
M3	C6	R2	lambda	0.352945636894551	629	FS	0.223798220853541	0.102718304438292	0.0308800752120512
M3	C6	R2	lambda	9.99999999999999e-08	629	FM	-0.209395172726952	0.110246040250445	0.059413607729056
M3	C6	R2	lambda	9.99999999999999e-08	629	GS	0.182468389948616	0.0900363969567505	0.0444626243961202
M3	C6	R2	lambda	9.99999999999999e-08	629	WA	-0.0953554693352676	0.112953659913555	0.399902065618915
M3	C6	R2	lambda	9.99999999999999e-08	629	II	-0.0791966155786924	0.120099886873804	0.510642142142941
M3	C6	R2	lambda	9.99999999999999e-08	629	NO	-0.240350021135297	0.139917802235777	0.0879255940456201
M3	C6	R2	lambda	9.99999999999999e-08	629	GL	-0.0761856781143565	0.169170359170783	0.653126936467056
M3	C6	R2	lambda	0.282459126561815	630	M	-0.313969921515667	0.113359470302197	0.00631068988689572
M3	C6	R2	lambda	9.99999999999999e-08	630	B	-0.596033081248605	0.261524314670114	0.0240548637204107
M3	C6	R2	lambda	9.99999999999999e-08	630	MR	-0.0319103114610246	0.536517339077097	0.952653710295106
M3	C6	R2	lambda	0.252775684266316	630	AD	0.0397895003557897	0.0971647190847909	0.682737648586465
M3	C6	R2	lambda	0.337770722553987	630	FS	0.221404862284757	0.102263184108329	0.0319338745770341
M3	C6	R2	lambda	9.99999999999999e-08	630	FM	-0.209395172276977	0.110246040271093	0.0594136083166013
M3	C6	R2	lambda	9.99999999999999e-08	630	GS	0.182468389733273	0.0900363969661159	0.0444626246658023
M3	C6	R2	lambda	9.99999999999999e-08	630	WA	-0.0953554698346058	0.112953659895136	0.399902063080221
M3	C6	R2	lambda	9.99999999999999e-08	630	II	-0.0791966155098864	0.12009988688006	0.510642142531684
M3	C6	R2	lambda	9.99999999999999e-08	630	NO	-0.240350021079995	0.139917802202483	0.0879255940431461
M3	C6	R2	lambda	9.99999999999999e-08	630	GL	-0.0761856783983674	0.169170359175448	0.653126935268463
M3	C6	R2	lambda	0.303631955162072	631	M	-0.317958890634608	0.114362977824969	0.00611851606272023
M3	C6	R2	lambda	9.99999999999999e-08	631	B	-0.596033081310107	0.261524314644034	0.0240548636922313
M3	C6	R2	lambda	9.99999999999999e-08	631	MR	-0.0319103077780218	0.536517338649231	0.95265371571549
M3	C6	R2	lambda	0.274202489524488	631	AD	0.0400467237546663	0.0981773514072022	0.683912256922312
M3	C6	R2	lambda	0.357011185106733	631	FS	0.222767200197737	0.102853540114717	0.0318700851938651
M3	C6	R2	lambda	9.99999999999999e-08	631	FM	-0.209395173447047	0.110246040176922	0.0594136066964692
M3	C6	R2	lambda	9.99999999999999e-08	631	GS	0.182468390272457	0.0900363969034567	0.0444626238991109
M3	C6	R2	lambda	9.99999999999999e-08	631	WA	-0.0953554696056989	0.112953659887729	0.399902064178033
M3	C6	R2	lambda	9.99999999999999e-08	631	II	-0.0791966161069102	0.120099886864724	0.510642139295478
M3	C6	R2	lambda	9.99999999999999e-08	631	NO	-0.240350020738077	0.139917802049167	0.0879255941458891
M3	C6	R2	lambda	9.99999999999999e-08	631	GL	-0.076185677854213	0.169170359092057	0.653126937422362
M3	C6	R2	lambda	0.311297669986681	632	M	-0.31721432336548	0.114706150815163	0.006389115779228
M3	C6	R2	lambda	0.216223393804415	632	B	-0.456907424287886	0.34302157138573	0.184851394056696
M3	C6	R2	lambda	9.99999999999999e-08	632	MR	-0.0319103083947709	0.536517338777044	0.952653714812753
M3	C6	R2	lambda	0.295906439460688	632	AD	0.0410734367898494	0.0993278043509248	0.679805334791136
M3	C6	R2	lambda	0.376928101316245	632	FS	0.225678578120102	0.10342545641913	0.0306321331499999
M3	C6	R2	lambda	9.99999999999999e-08	632	FM	-0.209395172336417	0.110246040338367	0.059413608398677
M3	C6	R2	lambda	9.99999999999999e-08	632	GS	0.182468389526034	0.0900363970036403	0.044462624991835
M3	C6	R2	lambda	9.99999999999999e-08	632	WA	-0.0953554695947233	0.112953659884946	0.399902064220568
M3	C6	R2	lambda	9.99999999999999e-08	632	II	-0.0791966155577956	0.120099886897257	0.510642142336761
M3	C6	R2	lambda	9.99999999999999e-08	632	NO	-0.240350019949932	0.139917802327067	0.0879255958011175
M3	C6	R2	lambda	9.99999999999999e-08	632	GL	-0.0761856784214426	0.169170359193019	0.653126935203998
M3	C6	R2	lambda	0.281754866664167	633	M	-0.315039340056587	0.113274722882132	0.00610175924621458
M3	C6	R2	lambda	9.99999999999999e-08	633	B	-0.59603308207907	0.261524314720124	0.0240548635534671
M3	C6	R2	lambda	9.99999999999999e-08	633	MR	-0.0319103113237998	0.536517338576712	0.952653710454364
M3	C6	R2	lambda	9.99999999999999e-08	633	AD	0.0190139104288703	0.0805677382734252	0.813746977130758
M3	C6	R2	lambda	0.336059216000887	633	FS	0.221168160160515	0.102144582207901	0.0319185466231596
M3	C6	R2	lambda	9.99999999999999e-08	633	FM	-0.209395173106423	0.110246040248874	0.0594136072697094
M3	C6	R2	lambda	9.99999999999999e-08	633	GS	0.182468390625791	0.0900363968705832	0.044462623415786
M3	C6	R2	lambda	9.99999999999999e-08	633	WA	-0.0953554701520344	0.112953659933157	0.399902061673372
M3	C6	R2	lambda	9.99999999999999e-08	633	II	-0.079196615808789	0.120099886922246	0.510642141086733
M3	C6	R2	lambda	9.99999999999999e-08	633	NO	-0.240350021321241	0.139917802149166	0.0879255936078189
M3	C6	R2	lambda	9.99999999999999e-08	633	GL	-0.0761856780784609	0.169170359125791	0.653126936533524
M3	C6	R2	lambda	0.269784849431377	634	M	-0.3150946251603	0.112812425286096	0.0058926588318205
M3	C6	R2	lambda	9.99999999999999e-08	634	B	-0.596033081547001	0.261524314706801	0.0240548636703655
M3	C6	R2	lambda	9.99999999999999e-08	634	MR	-0.0319103094721736	0.53651733908885	0.952653713243559
M3	C6	R2	lambda	9.99999999999999e-08	634	AD	0.0190139109694825	0.0805677384128933	0.81374697224976
M3	C6	R2	lambda	0.313433733891898	634	FS	0.219366548095382	0.101590809280133	0.0323838982934191
M3	C6	R2	lambda	9.99999999999999e-08	634	FM	-0.209395172606216	0.110246040321689	0.0594136080365889
M3	C6	R2	lambda	9.99999999999999e-08	634	GS	0.18246838976019	0.0900363969832016	0.0444626246746739
M3	C6	R2	lambda	9.99999999999999e-08	634	WA	-0.0953554700951717	0.112953659946501	0.399902062009282
M3	C6	R2	lambda	9.99999999999999e-08	634	II	-0.079196615025436	0.120099886959243	0.510642145392258
M3	C6	R2	lambda	9.99999999999999e-08	634	NO	-0.240350020855208	0.13991780224003	0.0879255944215152
M3	C6	R2	lambda	9.99999999999999e-08	634	GL	-0.0761856779271774	0.169170359217632	0.653126937352584
M3	C6	R2	lambda	0.267607599774589	635	M	-0.314710204707982	0.11290188837912	0.00599065732293922
M3	C6	R2	lambda	9.99999999999999e-08	635	B	-0.596033081707328	0.26152431505936	0.024054863820228
M3	C6	R2	lambda	9.99999999999999e-08	635	MR	-0.0319103098370508	0.536517339445466	0.952653712734255
M3	C6	R2	lambda	9.99999999999999e-08	635	AD	0.0190139099599976	0.0805677384190714	0.813746981968948
M3	C6	R2	lambda	0.313029211499531	635	FS	0.217398449359415	0.101509032194608	0.0338034675654121
M3	C6	R2	lambda	9.99999999999999e-08	635	FM	-0.209395172577947	0.110246040326677	0.0594136080819196
M3	C6	R2	lambda	9.99999999999999e-08	635	GS	0.18246838983756	0.0900363969649413	0.0444626245430386
M3	C6	R2	lambda	9.99999999999999e-08	635	WA	-0.0953554694672915	0.112953659937707	0.39990206506849
M3	C6	R2	lambda	9.99999999999999e-08	635	II	-0.0791966154670303	0.120099886933266	0.510642142947134
M3	C6	R2	lambda	9.99999999999999e-08	635	NO	-0.240350021502574	0.139917802287875	0.0879255936822941
M3	C6	R2	lambda	9.99999999999999e-08	635	GL	-0.0761856782544229	0.169170359177941	0.653126935885243
M3	C6	R2	lambda	0.279490638562856	636	M	-0.313974662659513	0.113103965644211	0.00619559385094432
M3	C6	R2	lambda	9.99999999999999e-08	636	B	-0.596033082986267	0.261524314755657	0.0240548633609577
M3	C6	R2	lambda	9.99999999999999e-08	636	MR	-0.0319103095621377	0.536517338818825	0.952653713086434
M3	C6	R2	lambda	9.99999999999999e-08	636	AD	0.0190139100064997	0.0805677382486006	0.813746981135099
M3	C6	R2	lambda	0.333963509527505	636	FS	0.220709314662432	0.102111915003577	0.032216083292812
M3	C6	R2	lambda	9.99999999999999e-08	636	FM	-0.209395174170747	0.110246040189455	0.0594136058558596
M3	C6	R2	lambda	9.99999999999999e-08	636	GS	0.182468390344098	0.090036396856422	0.0444626237069546
M3	C6	R2	lambda	9.99999999999999e-08	636	WA	-0.0953554696635588	0.11295365990255	0.399902063954442
M3	C6	R2	lambda	9.99999999999999e-08	636	II	-0.0791966153310906	0.120099886892786	0.510642143529446
M3	C6	R2	lambda	9.99999999999999e-08	636	NO	-0.240350020166857	0.139917802005442	0.0879255947947717
M3	C6	R2	lambda	9.99999999999999e-08	636	GL	-0.07618567849304	0.169170359106647	0.653126934734209
M3	C6	R2	lambda	0.297903480888161	637	M	-0.317012754445592	0.114093267591847	0.00614940600012599
M3	C6	R2	lambda	9.99999999999999e-08	637	B	-0.596033082486983	0.261524314970623	0.0240548635914449
M3	C6	R2	lambda	9.99999999999999e-08	637	MR	-0.0319103096539743	0.536517338972417	0.952653712963873
M3	C6	R2	lambda	0.278997623025166	637	AD	0.0400982687062049	0.0986067839596002	0.684830988393678
M3	C6	R2	lambda	0.358581774003532	637	FS	0.221277700871495	0.10297313915667	0.0332162419037285
M3	C6	R2	lambda	9.99999999999999e-08	637	FM	-0.209395173716712	0.110246040222863	0.0594136064773881
M3	C6	R2	lambda	9.99999999999999e-08	637	GS	0.182468390445192	0.0900363969606397	0.0444626238336844
M3	C6	R2	lambda	9.99999999999999e-08	637	WA	-0.0953554696358829	0.112953659961871	0.399902064337816
M3	C6	R2	lambda	9.99999999999999e-08	637	II	-0.0791966159569763	0.12009988689421	0.510642140198307
M3	C6	R2	lambda	9.99999999999999e-08	637	NO	-0.24035002127933	0.139917802179627	0.0879255937310757
M3	C6	R2	lambda	9.99999999999999e-08	637	GL	-0.0761856788388214	0.169170359179582	0.653126933403708
M3	C6	R2	lambda	0.276536872377181	638	M	-0.315401174240242	0.113113195181776	0.0059748349715964
M3	C6	R2	lambda	9.99999999999999e-08	638	B	-0.596033080021086	0.261524314744047	0.024054864045686
M3	C6	R2	lambda	9.99999999999999e-08	638	MR	-0.0319103059058487	0.536517339245568	0.952653718542557
M3	C6	R2	lambda	9.99999999999999e-08	638	AD	0.0190139109516337	0.0805677385924102	0.813746972828661
M3	C6	R2	lambda	0.319020138900874	638	FS	0.219037512808243	0.101750874500974	0.0329110573169286
M3	C6	R2	lambda	9.99999999999999e-08	638	FM	-0.209395172675656	0.110246040286188	0.0594136078722035
M3	C6	R2	lambda	9.99999999999999e-08	638	GS	0.182468389666391	0.0900363970493617	0.0444626249369392
M3	C6	R2	lambda	9.99999999999999e-08	638	WA	-0.0953554693531852	0.112953659988413	0.399902065842162
M3	C6	R2	lambda	9.99999999999999e-08	638	II	-0.0791966155548618	0.120099886902781	0.510642142371814
M3	C6	R2	lambda	9.99999999999999e-08	638	NO	-0.240350020351953	0.13991780222588	0.0879255950479532
M3	C6	R2	lambda	9.99999999999999e-08	638	GL	-0.0761856780602492	0.169170359259285	0.653126936866561
M3	C6	R2	lambda	0.319591248933824	639	M	-0.319035698541061	0.115012701138338	0.0062331281514302
M3	C6	R2	lambda	0.218221586353664	639	B	-0.453808200322658	0.343336668285733	0.188234388040976
M3	C6	R2	lambda	9.99999999999999e-08	639	MR	-0.0319103082988206	0.536517338668625	0.952653714945392
M3	C6	R2	lambda	0.297653439298666	639	AD	0.0423185294670949	0.099323012336608	0.670651947617121
M3	C6	R2	lambda	0.383268264888213	639	FS	0.226142779729109	0.103507055728302	0.0304247485663594
M3	C6	R2	lambda	9.99999999999999e-08	639	FM	-0.209395172860705	0.110246040201185	0.0594136074560401
M3	C6	R2	lambda	9.99999999999999e-08	639	GS	0.182468389851983	0.0900363969510305	0.0444626244939943
M3	C6	R2	lambda	9.99999999999999e-08	639	WA	-0.0953554700080217	0.112953659940902	0.399902062415677
M3	C6	R2	lambda	9.99999999999999e-08	639	II	-0.079196615393876	0.120099886874649	0.510642143131033
M3	C6	R2	lambda	9.99999999999999e-08	639	NO	-0.240350020557742	0.139917802146768	0.0879255946010443
M3	C6	R2	lambda	9.99999999999999e-08	639	GL	-0.076185678137437	0.169170359160522	0.653126936349276
M3	C6	R2	lambda	0.291069881438424	640	M	-0.315066693187274	0.113731944953855	0.00630014515523901
M3	C6	R2	lambda	9.99999999999999e-08	640	B	-0.59603308238633	0.261524314863236	0.0240548635578715
M3	C6	R2	lambda	9.99999999999999e-08	640	MR	-0.0319103108203954	0.536517338989544	0.952653711236782
M3	C6	R2	lambda	0.268857042876327	640	AD	0.0398127601075965	0.0980391436831666	0.685239854862814
M3	C6	R2	lambda	0.353443424630304	640	FS	0.222745352104976	0.102784527246802	0.0317735293317689
M3	C6	R2	lambda	9.99999999999999e-08	640	FM	-0.209395173297837	0.110246040211944	0.0594136069555672
M3	C6	R2	lambda	9.99999999999999e-08	640	GS	0.182468390224622	0.0900363969489733	0.0444626240603269
M3	C6	R2	lambda	9.99999999999999e-08	640	WA	-0.0953554695539356	0.112953659936242	0.399902064635189
M3	C6	R2	lambda	9.99999999999999e-08	640	II	-0.0791966158441126	0.120099886888035	0.510642140778198
M3	C6	R2	lambda	9.99999999999999e-08	640	NO	-0.240350020630325	0.139917802132954	0.0879255944750734
M3	C6	R2	lambda	9.99999999999999e-08	640	GL	-0.0761856789245521	0.169170359188987	0.653126933057217
M3	C6	R2	lambda	0.278024427617235	641	M	-0.313254478507888	0.113273331130223	0.00638869649346161
M3	C6	R2	lambda	9.99999999999999e-08	641	B	-0.596033079251283	0.261524314447176	0.0240548640674046
M3	C6	R2	lambda	9.99999999999999e-08	641	MR	-0.031910309449553	0.536517338906556	0.952653713261014
M3	C6	R2	lambda	0.24507929930419	641	AD	0.0392390825337951	0.0968584230813161	0.685953042137863
M3	C6	R2	lambda	0.33066937145863	641	FS	0.22090790203539	0.10195443155433	0.0318028989556252
M3	C6	R2	lambda	9.99999999999999e-08	641	FM	-0.209395172488448	0.110246040285659	0.0594136080958424
M3	C6	R2	lambda	9.99999999999999e-08	641	GS	0.182468389380615	0.0900363970512195	0.0444626252701708
M3	C6	R2	lambda	9.99999999999999e-08	641	WA	-0.0953554698149421	0.112953659946819	0.399902063392302
M3	C6	R2	lambda	9.99999999999999e-08	641	II	-0.0791966153705616	0.120099886915146	0.510642143397647
M3	C6	R2	lambda	9.99999999999999e-08	641	NO	-0.240350020531797	0.139917802251162	0.0879255948695284
M3	C6	R2	lambda	9.99999999999999e-08	641	GL	-0.0761856781541316	0.169170359225502	0.653126936402717
M3	C6	R2	lambda	0.268428929220493	642	M	-0.31037674339893	0.112880220429221	0.0066905602060124
M3	C6	R2	lambda	9.99999999999999e-08	642	B	-0.596033079606549	0.261524314566734	0.0240548640481152
M3	C6	R2	lambda	9.99999999999999e-08	642	MR	-0.0319103103541918	0.536517338953244	0.952653711924482
M3	C6	R2	lambda	0.247781950857508	642	AD	0.0379577214720278	0.0969025349337414	0.695813774311597
M3	C6	R2	lambda	0.321098243982549	642	FS	0.217084247617183	0.101665217924019	0.0343297619952274
M3	C6	R2	lambda	9.99999999999999e-08	642	FM	-0.209395173413752	0.110246040196098	0.0594136067801997
M3	C6	R2	lambda	9.99999999999999e-08	642	GS	0.182468389460928	0.0900363969937279	0.0444626250436454
M3	C6	R2	lambda	9.99999999999999e-08	642	WA	-0.0953554701810584	0.112953659903588	0.399902061407188
M3	C6	R2	lambda	9.99999999999999e-08	642	II	-0.0791966152692305	0.120099886898366	0.510642143878791
M3	C6	R2	lambda	9.99999999999999e-08	642	NO	-0.240350020730003	0.139917802164534	0.0879255944156528
M3	C6	R2	lambda	9.99999999999999e-08	642	GL	-0.0761856784676966	0.169170359157211	0.653126934938778
M3	C6	R2	lambda	0.296008812540367	643	M	-0.316393611202991	0.11408128378209	0.00624246377654127
M3	C6	R2	lambda	9.99999999999999e-08	643	B	-0.59603308207835	0.261524314770125	0.024054863580187
M3	C6	R2	lambda	9.99999999999999e-08	643	MR	-0.0319103095664544	0.536517339100951	0.952653713104904
M3	C6	R2	lambda	0.264545782509873	643	AD	0.0393083272783191	0.0977697202145081	0.68820459569471
M3	C6	R2	lambda	0.349460907479645	643	FS	0.222241014931621	0.102539358090906	0.0317531076518621
M3	C6	R2	lambda	9.99999999999999e-08	643	FM	-0.209395173768241	0.110246040154481	0.0594136062595055
M3	C6	R2	lambda	9.99999999999999e-08	643	GS	0.182468390383777	0.0900363969137788	0.0444626237950683
M3	C6	R2	lambda	9.99999999999999e-08	643	WA	-0.0953554698203156	0.112953659913083	0.399902063225385
M3	C6	R2	lambda	9.99999999999999e-08	643	II	-0.0791966161407297	0.120099886896111	0.510642139225535
M3	C6	R2	lambda	9.99999999999999e-08	643	NO	-0.240350020322309	0.139917801957318	0.0879255944833253
M3	C6	R2	lambda	9.99999999999999e-08	643	GL	-0.0761856787877392	0.169170359112471	0.653126933492394
M3	C6	R2	lambda	0.302152557836299	644	M	-0.317192812439806	0.114227745917198	0.00617997754128798
M3	C6	R2	lambda	9.99999999999999e-08	644	B	-0.596033081807299	0.261524314731634	0.0240548636229027
M3	C6	R2	lambda	9.99999999999999e-08	644	MR	-0.0319103085524798	0.53651733880251	0.952653714581278
M3	C6	R2	lambda	0.275001716209191	644	AD	0.0399989670964592	0.0983321930038271	0.684738851117417
M3	C6	R2	lambda	0.360351448418641	644	FS	0.223534442876565	0.102946580625606	0.0314446679463447
M3	C6	R2	lambda	9.99999999999999e-08	644	FM	-0.209395173152492	0.110246040226468	0.0594136071632659
M3	C6	R2	lambda	9.99999999999999e-08	644	GS	0.182468390208935	0.0900363969630595	0.0444626241112361
M3	C6	R2	lambda	9.99999999999999e-08	644	WA	-0.0953554695049433	0.112953659932972	0.399902064863136
M3	C6	R2	lambda	9.99999999999999e-08	644	II	-0.07919661600049	0.120099886892111	0.510642139958989
M3	C6	R2	lambda	9.99999999999999e-08	644	NO	-0.240350020871144	0.139917802175033	0.0879255942546375
M3	C6	R2	lambda	9.99999999999999e-08	644	GL	-0.0761856783894369	0.169170359140371	0.653126935239269
M3	C6	R2	lambda	0.262991889280356	645	M	-0.313948550546138	0.112712379551968	0.00602715119616088
M3	C6	R2	lambda	9.99999999999999e-08	645	B	-0.596033082401815	0.26152431516292	0.0240548637134048
M3	C6	R2	lambda	9.99999999999999e-08	645	MR	-0.0319103119080495	0.536517338802782	0.95265370960845
M3	C6	R2	lambda	9.99999999999999e-08	645	AD	0.0190139103233402	0.0805677384303885	0.813746978501456
M3	C6	R2	lambda	0.306866240149968	645	FS	0.216356077211825	0.101365139971991	0.0344014346944322
M3	C6	R2	lambda	9.99999999999999e-08	645	FM	-0.209395173743867	0.110246040225706	0.0594136064512594
M3	C6	R2	lambda	9.99999999999999e-08	645	GS	0.182468389925306	0.0900363969893598	0.0444626244990062
M3	C6	R2	lambda	9.99999999999999e-08	645	WA	-0.0953554701880326	0.112953659976975	0.39990206167827
M3	C6	R2	lambda	9.99999999999999e-08	645	II	-0.0791966154406901	0.120099886907591	0.510642142997288
M3	C6	R2	lambda	9.99999999999999e-08	645	NO	-0.240350021372523	0.139917802127274	0.0879255934915585
M3	C6	R2	lambda	9.99999999999999e-08	645	GL	-0.0761856784975082	0.169170359189753	0.653126934874338
M3	C6	R2	lambda	0.319789442956318	646	M	-0.317834657082429	0.115113329264329	0.00647145505874212
M3	C6	R2	lambda	0.226261020202577	646	B	-0.4524957383143	0.345291240376136	0.192011721664904
M3	C6	R2	lambda	9.99999999999999e-08	646	MR	-0.031910310440748	0.536517338695723	0.95265371177351
M3	C6	R2	lambda	0.301659452957263	646	AD	0.0403652278967966	0.0995158044174643	0.685587561059227
M3	C6	R2	lambda	0.379417005464712	646	FS	0.225155847252721	0.103351496450229	0.0308961663974371
M3	C6	R2	lambda	9.99999999999999e-08	646	FM	-0.209395173950091	0.110246040160615	0.0594136060550881
M3	C6	R2	lambda	9.99999999999999e-08	646	GS	0.182468390096865	0.0900363969222584	0.0444626241450523
M3	C6	R2	lambda	9.99999999999999e-08	646	WA	-0.0953554698485612	0.112953659878014	0.399902062940145
M3	C6	R2	lambda	9.99999999999999e-08	646	II	-0.0791966163901118	0.120099886804242	0.510642137573348
M3	C6	R2	lambda	9.99999999999999e-08	646	NO	-0.24035001993876	0.139917802011067	0.0879255951057486
M3	C6	R2	lambda	9.99999999999999e-08	646	GL	-0.0761856779175106	0.169170359048689	0.653126937070202
M3	C6	R2	lambda	0.271593607630889	647	M	-0.312342827331605	0.112872049140043	0.0063560724067603
M3	C6	R2	lambda	9.99999999999999e-08	647	B	-0.596033081895327	0.261524314898405	0.0240548636909521
M3	C6	R2	lambda	9.99999999999999e-08	647	MR	-0.0319103122165868	0.536517338754401	0.952653709146943
M3	C6	R2	lambda	0.247980592752045	647	AD	0.0403624403139943	0.0968986796550443	0.677592895988771
M3	C6	R2	lambda	0.331527393455289	647	FS	0.219454490803715	0.102138675485619	0.0332399855564231
M3	C6	R2	lambda	9.99999999999999e-08	647	FM	-0.209395172988362	0.110246040321803	0.0594136075778742
M3	C6	R2	lambda	9.99999999999999e-08	647	GS	0.182468390123555	0.090036396961521	0.0444626242059115
M3	C6	R2	lambda	9.99999999999999e-08	647	WA	-0.0953554701349945	0.112953659921568	0.399902061709152
M3	C6	R2	lambda	9.99999999999999e-08	647	II	-0.0791966154418759	0.120099886909233	0.510642142996739
M3	C6	R2	lambda	9.99999999999999e-08	647	NO	-0.240350021277203	0.139917802267355	0.0879255939309624
M3	C6	R2	lambda	9.99999999999999e-08	647	GL	-0.0761856790029909	0.169170359225387	0.653126932793416
M3	C6	R2	lambda	0.278439116118029	648	M	-0.315783858129173	0.113287308264649	0.00599076459823817
M3	C6	R2	lambda	9.99999999999999e-08	648	B	-0.596033081804315	0.261524314825587	0.02405486367349
M3	C6	R2	lambda	9.99999999999999e-08	648	MR	-0.0319103091812784	0.536517339060506	0.952653713672158
M3	C6	R2	lambda	9.99999999999999e-08	648	AD	0.0190139101664695	0.0805677384173656	0.813746979980061
M3	C6	R2	lambda	0.323227381398323	648	FS	0.218579632450963	0.101945841622424	0.0336065121200462
M3	C6	R2	lambda	9.99999999999999e-08	648	FM	-0.209395173489766	0.110246040223911	0.059413606752351
M3	C6	R2	lambda	9.99999999999999e-08	648	GS	0.182468390596069	0.0900363969632895	0.0444626236662215
M3	C6	R2	lambda	9.99999999999999e-08	648	WA	-0.0953554698362067	0.112953659967654	0.399902063374177
M3	C6	R2	lambda	9.99999999999999e-08	648	II	-0.0791966166110291	0.120099886896825	0.510642136721218
M3	C6	R2	lambda	9.99999999999999e-08	648	NO	-0.240350020988619	0.139917802063469	0.0879255938503282
M3	C6	R2	lambda	9.99999999999999e-08	648	GL	-0.0761856782399721	0.169170359160203	0.65312693591272
M3	C6	R2	lambda	0.265782472218611	649	M	-0.314006129144685	0.11265816235438	0.00599451120699299
M3	C6	R2	lambda	9.99999999999999e-08	649	B	-0.596033082274925	0.261524314891002	0.0240548635985738
M3	C6	R2	lambda	9.99999999999999e-08	649	MR	-0.0319103066954559	0.536517339242161	0.952653717372083
M3	C6	R2	lambda	9.99999999999999e-08	649	AD	0.0190139104089816	0.0805677383745642	0.813746977551441
M3	C6	R2	lambda	0.308411033449072	649	FS	0.217414084256751	0.101336322494189	0.0334930031407329
M3	C6	R2	lambda	9.99999999999999e-08	649	FM	-0.209395173871826	0.110246040280141	0.0594136064217504
M3	C6	R2	lambda	9.99999999999999e-08	649	GS	0.182468390141663	0.0900363969570128	0.0444626241745558
M3	C6	R2	lambda	9.99999999999999e-08	649	WA	-0.0953554695883468	0.112953659954694	0.399902064542324
M3	C6	R2	lambda	9.99999999999999e-08	649	II	-0.0791966155952135	0.120099886922043	0.510642142224433
M3	C6	R2	lambda	9.99999999999999e-08	649	NO	-0.240350021209618	0.139917802215158	0.0879255939020863
M3	C6	R2	lambda	9.99999999999999e-08	649	GL	-0.0761856784383859	0.169170359168861	0.653126935085704
M3	C6	R2	lambda	0.304008968758168	650	M	-0.31859450578052	0.114479213038072	0.00606979661968537
M3	C6	R2	lambda	9.99999999999999e-08	650	B	-0.596033079966797	0.26152431457569	0.0240548639689329
M3	C6	R2	lambda	9.99999999999999e-08	650	MR	-0.0319103077002505	0.536517338918686	0.952653715854496
M3	C6	R2	lambda	0.263841573647866	650	AD	0.0401668704229008	0.0978365761278735	0.681972697579844
M3	C6	R2	lambda	0.352148415963435	650	FS	0.223905848726688	0.102705146453451	0.0307796721785597
M3	C6	R2	lambda	9.99999999999999e-08	650	FM	-0.209395172689578	0.110246040280558	0.0594136078426402
M3	C6	R2	lambda	9.99999999999999e-08	650	GS	0.182468389690833	0.0900363969986727	0.044462624790582
M3	C6	R2	lambda	9.99999999999999e-08	650	WA	-0.0953554701178559	0.112953659922605	0.39990206179797
M3	C6	R2	lambda	9.99999999999999e-08	650	II	-0.0791966158840744	0.120099886886084	0.510642140558333
M3	C6	R2	lambda	9.99999999999999e-08	650	NO	-0.240350020923872	0.139917802247587	0.0879255943486857
M3	C6	R2	lambda	9.99999999999999e-08	650	GL	-0.0761856782700172	0.169170359163907	0.653126935792069
M3	C6	R2	lambda	0.275442980185177	651	M	-0.316095987428263	0.11326285096252	0.00593201765690313
M3	C6	R2	lambda	9.99999999999999e-08	651	B	-0.596033081731899	0.26152431503949	0.0240548638039514
M3	C6	R2	lambda	9.99999999999999e-08	651	MR	-0.0319103097267404	0.536517339200428	0.952653712876133
M3	C6	R2	lambda	9.99999999999999e-08	651	AD	0.0190139101495157	0.0805677384508639	0.813746980219059
M3	C6	R2	lambda	0.317653037137486	651	FS	0.218544639900105	0.101665558623962	0.0331553404591315
M3	C6	R2	lambda	9.99999999999999e-08	651	FM	-0.209395173547126	0.110246040228559	0.0594136066940628
M3	C6	R2	lambda	9.99999999999999e-08	651	GS	0.182468390168161	0.0900363969820042	0.0444626242023492
M3	C6	R2	lambda	9.99999999999999e-08	651	WA	-0.0953554698839864	0.112953659961368	0.399902063112431
M3	C6	R2	lambda	9.99999999999999e-08	651	II	-0.0791966159566083	0.12009988693693	0.510642140350426
M3	C6	R2	lambda	9.99999999999999e-08	651	NO	-0.240350021131054	0.139917802168728	0.0879255939005247
M3	C6	R2	lambda	9.99999999999999e-08	651	GL	-0.0761856786101445	0.169170359157163	0.653126934333043
M3	C6	R2	lambda	0.295631893949686	652	M	-0.315137795090107	0.113887523600749	0.00635852907734608
M3	C6	R2	lambda	9.99999999999999e-08	652	B	-0.596033081645467	0.261524314495705	0.024054863535325
M3	C6	R2	lambda	9.99999999999999e-08	652	MR	-0.0319103111143059	0.536517338844844	0.952653710788461
M3	C6	R2	lambda	0.271164252064705	652	AD	0.0404074345018393	0.0980869384438042	0.68094501602354
M3	C6	R2	lambda	0.356745262079984	652	FS	0.224266833078636	0.102754155383206	0.0305933026534264
M3	C6	R2	lambda	9.99999999999999e-08	652	FM	-0.20939517212923	0.110246040365757	0.0594136087099999
M3	C6	R2	lambda	9.99999999999999e-08	652	GS	0.182468389278796	0.0900363969957261	0.0444626252579203
M3	C6	R2	lambda	9.99999999999999e-08	652	WA	-0.0953554700737801	0.112953659889978	0.399902061879484
M3	C6	R2	lambda	9.99999999999999e-08	652	II	-0.0791966150714231	0.12009988688267	0.510642144877988
M3	C6	R2	lambda	9.99999999999999e-08	652	NO	-0.240350020154672	0.139917802303696	0.0879255954808207
M3	C6	R2	lambda	9.99999999999999e-08	652	GL	-0.0761856782157052	0.169170359190002	0.653126936072952
M3	C6	R2	lambda	0.276951349792398	653	M	-0.314878344197213	0.113276903205452	0.00612816663197308
M3	C6	R2	lambda	9.99999999999999e-08	653	B	-0.596033082715117	0.261524314998566	0.0240548635531277
M3	C6	R2	lambda	9.99999999999999e-08	653	MR	-0.0319103105630896	0.53651733908907	0.952653711626874
M3	C6	R2	lambda	9.99999999999999e-08	653	AD	0.019013909846028	0.080567738398734	0.813746983018507
M3	C6	R2	lambda	0.325198742721844	653	FS	0.218544001900559	0.101937268729524	0.0336203092598511
M3	C6	R2	lambda	9.99999999999999e-08	653	FM	-0.209395173858023	0.110246040235725	0.0594136063370082
M3	C6	R2	lambda	9.99999999999999e-08	653	GS	0.182468389992206	0.0900363969742955	0.0444626243868753
M3	C6	R2	lambda	9.99999999999999e-08	653	WA	-0.0953554697851452	0.112953659942641	0.399902063521828
M3	C6	R2	lambda	9.99999999999999e-08	653	II	-0.0791966159559724	0.120099886889831	0.510642140188268
M3	C6	R2	lambda	9.99999999999999e-08	653	NO	-0.240350020925653	0.139917802154952	0.0879255941382266
M3	C6	R2	lambda	9.99999999999999e-08	653	GL	-0.0761856785331944	0.169170359132823	0.653126934613605
M3	C6	R2	lambda	0.2848006687126	654	M	-0.315188450920018	0.113525557693923	0.00618866112360631
M3	C6	R2	lambda	9.99999999999999e-08	654	B	-0.596033082813546	0.26152431489615	0.0240548634758078
M3	C6	R2	lambda	9.99999999999999e-08	654	MR	-0.0319103116395137	0.536517339104347	0.952653710032993
M3	C6	R2	lambda	0.260351945825003	654	AD	0.0392629483868646	0.0975184750808462	0.687785676541282
M3	C6	R2	lambda	0.337850799701627	654	FS	0.219311073343349	0.102262923111276	0.0335654049309658
M3	C6	R2	lambda	9.99999999999999e-08	654	FM	-0.209395174134949	0.110246040138666	0.0594136057829944
M3	C6	R2	lambda	9.99999999999999e-08	654	GS	0.182468390206436	0.0900363968550874	0.0444626238622772
M3	C6	R2	lambda	9.99999999999999e-08	654	WA	-0.0953554699995794	0.112953659894701	0.399902062264995
M3	C6	R2	lambda	9.99999999999999e-08	654	II	-0.0791966155796122	0.120099886889993	0.51064214219494
M3	C6	R2	lambda	9.99999999999999e-08	654	NO	-0.240350021027751	0.139917802019332	0.0879255936999792
M3	C6	R2	lambda	9.99999999999999e-08	654	GL	-0.076185678409822	0.169170359077305	0.653126935031843
M3	C6	R2	lambda	0.280673246667258	655	M	-0.315306990611291	0.113437325012924	0.00613090042377546
M3	C6	R2	lambda	9.99999999999999e-08	655	B	-0.596033080102806	0.261524314879181	0.0240548640984047
M3	C6	R2	lambda	9.99999999999999e-08	655	MR	-0.0319103085114499	0.536517338939719	0.952653714654177
M3	C6	R2	lambda	9.99999999999999e-08	655	AD	0.0190139106420867	0.0805677385562268	0.813746975722545
M3	C6	R2	lambda	0.327950280668329	655	FS	0.220449762565755	0.102093411930522	0.0323854936118755
M3	C6	R2	lambda	9.99999999999999e-08	655	FM	-0.209395171997404	0.110246040354634	0.0594136088429564
M3	C6	R2	lambda	9.99999999999999e-08	655	GS	0.182468389649183	0.0900363970706639	0.0444626250064295
M3	C6	R2	lambda	9.99999999999999e-08	655	WA	-0.0953554695516567	0.112953659956646	0.399902064731353
M3	C6	R2	lambda	9.99999999999999e-08	655	II	-0.0791966161870604	0.120099886898046	0.510642138985381
M3	C6	R2	lambda	9.99999999999999e-08	655	NO	-0.240350020368971	0.139917802287373	0.0879255951638533
M3	C6	R2	lambda	9.99999999999999e-08	655	GL	-0.0761856780820929	0.16917035924832	0.653126936752693
M3	C6	R2	lambda	0.262083232281105	656	M	-0.311923863249593	0.112531939633707	0.00627053566629227
M3	C6	R2	lambda	9.99999999999999e-08	656	B	-0.596033079628361	0.261524314889398	0.0240548642143772
M3	C6	R2	lambda	9.99999999999999e-08	656	MR	-0.0319103077457303	0.536517338930713	0.952653715788156
M3	C6	R2	lambda	9.99999999999999e-08	656	AD	0.0190139107184313	0.0805677385017085	0.813746974864874
M3	C6	R2	lambda	0.310814087134369	656	FS	0.21755293324862	0.101443094910632	0.0335653668014059
M3	C6	R2	lambda	9.99999999999999e-08	656	FM	-0.209395173028184	0.110246040329422	0.0594136075474247
M3	C6	R2	lambda	9.99999999999999e-08	656	GS	0.182468390092632	0.0900363970087207	0.0444626243515895
M3	C6	R2	lambda	9.99999999999999e-08	656	WA	-0.0953554697594472	0.112953659970542	0.399902063764669
M3	C6	R2	lambda	9.99999999999999e-08	656	II	-0.0791966154887112	0.120099886931166	0.510642142824186
M3	C6	R2	lambda	9.99999999999999e-08	656	NO	-0.240350021041701	0.139917802289629	0.0879255942890311
M3	C6	R2	lambda	9.99999999999999e-08	656	GL	-0.0761856782792962	0.169170359254216	0.653126935925537
M3	C6	R2	lambda	0.264866279663306	657	M	-0.311283356862519	0.11264807097082	0.00642883666444389
M3	C6	R2	lambda	9.99999999999999e-08	657	B	-0.596033080766249	0.26152431468845	0.0240548638425375
M3	C6	R2	lambda	9.99999999999999e-08	657	MR	-0.0319103100251562	0.536517339215939	0.952653712435257
M3	C6	R2	lambda	9.99999999999999e-08	657	AD	0.0190139097681992	0.0805677382812391	0.813746983500169
M3	C6	R2	lambda	0.317277035441698	657	FS	0.217917414093593	0.101486556869507	0.0333483026457641
M3	C6	R2	lambda	9.99999999999999e-08	657	FM	-0.209395173246471	0.110246040273915	0.0594136071586291
M3	C6	R2	lambda	9.99999999999999e-08	657	GS	0.182468390313781	0.0900363969318643	0.0444626239178095
M3	C6	R2	lambda	9.99999999999999e-08	657	WA	-0.0953554698485363	0.112953659939591	0.399902063196577
M3	C6	R2	lambda	9.99999999999999e-08	657	II	-0.0791966156932684	0.120099886941615	0.510642141770569
M3	C6	R2	lambda	9.99999999999999e-08	657	NO	-0.240350021372267	0.139917802175634	0.0879255936005483
M3	C6	R2	lambda	9.99999999999999e-08	657	GL	-0.0761856782982216	0.169170359151379	0.653126935648166
M3	C6	R2	lambda	0.29806524342564	658	M	-0.314955576571198	0.114276347402583	0.00656579812503889
M3	C6	R2	lambda	9.99999999999999e-08	658	B	-0.596033080679054	0.261524314818318	0.0240548639318176
M3	C6	R2	lambda	9.99999999999999e-08	658	MR	-0.0319103073611076	0.536517338500004	0.952653716320191
M3	C6	R2	lambda	0.280255292593258	658	AD	0.0400898590330194	0.0983137822643801	0.684005522685949
M3	C6	R2	lambda	0.356732861117356	658	FS	0.22158110946286	0.102633383941102	0.0324121291674165
M3	C6	R2	lambda	9.99999999999999e-08	658	FM	-0.209395174284792	0.110246040162242	0.0594136056568079
M3	C6	R2	lambda	9.99999999999999e-08	658	GS	0.182468389810934	0.0900363968990726	0.0444626244200502
M3	C6	R2	lambda	9.99999999999999e-08	658	WA	-0.0953554696321778	0.112953659866251	0.399902063958079
M3	C6	R2	lambda	9.99999999999999e-08	658	II	-0.0791966159666894	0.120099886884379	0.510642140111981
M3	C6	R2	lambda	9.99999999999999e-08	658	NO	-0.240350020277604	0.139917802018356	0.0879255946789359
M3	C6	R2	lambda	9.99999999999999e-08	658	GL	-0.0761856786540164	0.169170359083727	0.653126934005902
M3	C6	R2	lambda	0.294342918198866	659	M	-0.316666670748889	0.113981158303382	0.00615486892680415
M3	C6	R2	lambda	9.99999999999999e-08	659	B	-0.596033080866226	0.261524314688249	0.024054863819136
M3	C6	R2	lambda	9.99999999999999e-08	659	MR	-0.0319103102103227	0.536517338879715	0.95265371213121
M3	C6	R2	lambda	0.256562008358989	659	AD	0.0398655002052152	0.0974747683214189	0.683120515781964
M3	C6	R2	lambda	0.350127375012569	659	FS	0.223402433514728	0.102605952808309	0.0309917498343318
M3	C6	R2	lambda	9.99999999999999e-08	659	FM	-0.209395172621677	0.110246040288866	0.059413607943145
M3	C6	R2	lambda	9.99999999999999e-08	659	GS	0.182468390312169	0.0900363970066806	0.044462624094167
M3	C6	R2	lambda	9.99999999999999e-08	659	WA	-0.0953554698201937	0.112953659968307	0.399902063455848
M3	C6	R2	lambda	9.99999999999999e-08	659	II	-0.0791966161421562	0.120099886918594	0.510642139296958
M3	C6	R2	lambda	9.99999999999999e-08	659	NO	-0.240350021406595	0.139917802262106	0.0879255937499313
M3	C6	R2	lambda	9.99999999999999e-08	659	GL	-0.0761856786417363	0.169170359182967	0.653126934248133
M3	C6	R2	lambda	0.29578360152767	660	M	-0.315978772905686	0.114205404478393	0.00636480738706966
M3	C6	R2	lambda	9.99999999999999e-08	660	B	-0.596033081507945	0.261524314984175	0.0240548638267597
M3	C6	R2	lambda	9.99999999999999e-08	660	MR	-0.0319103122647486	0.536517338699887	0.952653709070763
M3	C6	R2	lambda	0.274383513146395	660	AD	0.0408767355994351	0.0982689332150021	0.678012479612143
M3	C6	R2	lambda	0.355708019452013	660	FS	0.221643166422092	0.102801354613106	0.0326438619998585
M3	C6	R2	lambda	9.99999999999999e-08	660	FM	-0.209395172761264	0.110246040331832	0.0594136078735077
M3	C6	R2	lambda	9.99999999999999e-08	660	GS	0.182468390187036	0.0900363970095658	0.0444626242449108
M3	C6	R2	lambda	9.99999999999999e-08	660	WA	-0.0953554699808574	0.112953659943497	0.399902062560412
M3	C6	R2	lambda	9.99999999999999e-08	660	II	-0.0791966164903477	0.120099886882328	0.510642137313529
M3	C6	R2	lambda	9.99999999999999e-08	660	NO	-0.240350021451167	0.13991780224192	0.0879255936462818
M3	C6	R2	lambda	9.99999999999999e-08	660	GL	-0.0761856784187706	0.169170359152366	0.653126935137519
M3	C6	R2	lambda	0.260095502889453	661	M	-0.313397853271416	0.112432193863243	0.00599114094013547
M3	C6	R2	lambda	9.99999999999999e-08	661	B	-0.596033082540905	0.261524314928875	0.0240548635567115
M3	C6	R2	lambda	9.99999999999999e-08	661	MR	-0.0319103081065544	0.536517339052883	0.952653715264194
M3	C6	R2	lambda	9.99999999999999e-08	661	AD	0.0190139101723982	0.0805677384020151	0.813746979888233
M3	C6	R2	lambda	0.301986178074056	661	FS	0.216231575950059	0.10112136015563	0.0340771541704621
M3	C6	R2	lambda	9.99999999999999e-08	661	FM	-0.209395173428553	0.110246040295295	0.0594136069887126
M3	C6	R2	lambda	9.99999999999999e-08	661	GS	0.18246839052019	0.090036396966508	0.0444626237610576
M3	C6	R2	lambda	9.99999999999999e-08	661	WA	-0.095355469845788	0.112953659981664	0.399902063385251
M3	C6	R2	lambda	9.99999999999999e-08	661	II	-0.0791966158203121	0.120099886951593	0.510642141128464
M3	C6	R2	lambda	9.99999999999999e-08	661	NO	-0.240350021687125	0.139917802227408	0.0879255933050553
M3	C6	R2	lambda	9.99999999999999e-08	661	GL	-0.0761856786923445	0.169170359191829	0.65312693404993
M3	C6	R2	lambda	0.271248556020199	662	M	-0.31407495214493	0.112870426385303	0.00607646795901391
M3	C6	R2	lambda	9.99999999999999e-08	662	B	-0.596033080153547	0.261524314681332	0.0240548639815183
M3	C6	R2	lambda	9.99999999999999e-08	662	MR	-0.0319103097888639	0.536517338942995	0.952653712761377
M3	C6	R2	lambda	9.99999999999999e-08	662	AD	0.0190139121903337	0.080567738662773	0.813746961079465
M3	C6	R2	lambda	0.322010133720715	662	FS	0.220619188794747	0.101848220955017	0.031847632538426
M3	C6	R2	lambda	9.99999999999999e-08	662	FM	-0.209395171083416	0.110246040467046	0.0594136101971337
M3	C6	R2	lambda	9.99999999999999e-08	662	GS	0.182468389239135	0.0900363971421394	0.0444626256450622
M3	C6	R2	lambda	9.99999999999999e-08	662	WA	-0.095355469865962	0.112953659998768	0.399902063356975
M3	C6	R2	lambda	9.99999999999999e-08	662	II	-0.0791966149039262	0.120099886952537	0.510642146016369
M3	C6	R2	lambda	9.99999999999999e-08	662	NO	-0.240350019801886	0.139917802390798	0.087925596137943
M3	C6	R2	lambda	9.99999999999999e-08	662	GL	-0.0761856781636042	0.169170359392925	0.653126936683013
M3	C6	R2	lambda	0.285153387029313	663	M	-0.315767147323366	0.113633505363529	0.00614436168334305
M3	C6	R2	lambda	9.99999999999999e-08	663	B	-0.596033080802998	0.261524314758196	0.0240548638710121
M3	C6	R2	lambda	9.99999999999999e-08	663	MR	-0.0319103103541278	0.536517339187436	0.952653711945219
M3	C6	R2	lambda	0.24994976378718	663	AD	0.0389890674270252	0.0971940462691428	0.688868199650141
M3	C6	R2	lambda	0.333382276540155	663	FS	0.221228923777447	0.102105961539548	0.0318084584673916
M3	C6	R2	lambda	9.99999999999999e-08	663	FM	-0.209395171702815	0.110246040338047	0.0594136091589324
M3	C6	R2	lambda	9.99999999999999e-08	663	GS	0.182468389140043	0.0900363970676835	0.0444626255854453
M3	C6	R2	lambda	9.99999999999999e-08	663	WA	-0.0953554695961629	0.112953659900678	0.399902064278952
M3	C6	R2	lambda	9.99999999999999e-08	663	II	-0.0791966155946513	0.120099886889045	0.510642142111447
M3	C6	R2	lambda	9.99999999999999e-08	663	NO	-0.240350020360822	0.139917802277328	0.0879255951519441
M3	C6	R2	lambda	9.99999999999999e-08	663	GL	-0.0761856778598893	0.169170359221916	0.653126937646875
M3	C6	R2	lambda	0.30148916236728	664	M	-0.314096719215169	0.114390937532877	0.00676463601093106
M3	C6	R2	lambda	9.99999999999999e-08	664	B	-0.596033081953314	0.261524314972277	0.0240548637166695
M3	C6	R2	lambda	9.99999999999999e-08	664	MR	-0.0319103110398067	0.53651733881734	0.952653710896443
M3	C6	R2	lambda	0.29752164859659	664	AD	0.0402862470442835	0.0991601747474702	0.685104943580666
M3	C6	R2	lambda	0.377872745783698	664	FS	0.224055415234966	0.103362895779409	0.0317309718143159
M3	C6	R2	lambda	9.99999999999999e-08	664	FM	-0.209395173586852	0.110246040225239	0.0594136066387761
M3	C6	R2	lambda	9.99999999999999e-08	664	GS	0.182468390131175	0.0900363968861099	0.0444626240212521
M3	C6	R2	lambda	9.99999999999999e-08	664	WA	-0.0953554697914574	0.112953659863378	0.39990206316078
M3	C6	R2	lambda	9.99999999999999e-08	664	II	-0.0791966159257922	0.120099886885619	0.510642140334331
M3	C6	R2	lambda	9.99999999999999e-08	664	NO	-0.240350021246043	0.139917802156865	0.0879255937234729
M3	C6	R2	lambda	9.99999999999999e-08	664	GL	-0.0761856787300347	0.169170359068537	0.653126933653613
M3	C6	R2	lambda	0.278105425695203	665	M	-0.314809536547613	0.11334410376124	0.00616874781662376
M3	C6	R2	lambda	9.99999999999999e-08	665	B	-0.596033081630678	0.261524314888651	0.0240548637474362
M3	C6	R2	lambda	9.99999999999999e-08	665	MR	-0.0319103099903305	0.536517339393682	0.952653712502535
M3	C6	R2	lambda	0.245464469103597	665	AD	0.0389130371585701	0.0968927452356916	0.688528280999675
M3	C6	R2	lambda	0.329028658869069	665	FS	0.219185346085305	0.101968968427451	0.0331644416682835
M3	C6	R2	lambda	9.99999999999999e-08	665	FM	-0.209395173353583	0.110246040249814	0.0594136069750033
M3	C6	R2	lambda	9.99999999999999e-08	665	GS	0.18246839018921	0.0900363969448999	0.0444626240915819
M3	C6	R2	lambda	9.99999999999999e-08	665	WA	-0.0953554699898144	0.112953659935598	0.399902062483372
M3	C6	R2	lambda	9.99999999999999e-08	665	II	-0.0791966159099308	0.120099886924971	0.510642140557197
M3	C6	R2	lambda	9.99999999999999e-08	665	NO	-0.240350021405921	0.139917802173723	0.087925593552238
M3	C6	R2	lambda	9.99999999999999e-08	665	GL	-0.0761856786314072	0.169170359154895	0.653126934238298
M3	C6	R2	lambda	0.299743199132235	666	M	-0.315408209571562	0.114029797014135	0.00637861438359188
M3	C6	R2	lambda	9.99999999999999e-08	666	B	-0.596033081261719	0.261524314620633	0.0240548636910794
M3	C6	R2	lambda	9.99999999999999e-08	666	MR	-0.0319103100045261	0.536517338820389	0.952653712430966
M3	C6	R2	lambda	0.282716952517249	666	AD	0.0413442409735569	0.0987681689381242	0.676092538845366
M3	C6	R2	lambda	0.366525720725521	666	FS	0.223958160008699	0.103133215364339	0.0314308906865391
M3	C6	R2	lambda	9.99999999999999e-08	666	FM	-0.209395172538444	0.110246040311406	0.0594136080945276
M3	C6	R2	lambda	9.99999999999999e-08	666	GS	0.182468389718421	0.0900363970357202	0.0444626248452405
M3	C6	R2	lambda	9.99999999999999e-08	666	WA	-0.0953554696908073	0.112953659960219	0.399902064060131
M3	C6	R2	lambda	9.99999999999999e-08	666	II	-0.07919661522233	0.120099886860276	0.510642143994899
M3	C6	R2	lambda	9.99999999999999e-08	666	NO	-0.240350020074145	0.139917802210802	0.0879255953774313
M3	C6	R2	lambda	9.99999999999999e-08	666	GL	-0.0761856781165187	0.169170359252101	0.653126936613565
M3	C6	R2	lambda	0.31456424022218	667	M	-0.320576073914588	0.114850135041286	0.00592439896639131
M3	C6	R2	lambda	0.214645781357235	667	B	-0.457274526109675	0.342707473589174	0.184101123734749
M3	C6	R2	lambda	9.99999999999999e-08	667	MR	-0.0319103084640726	0.536517339119438	0.95265371474023
M3	C6	R2	lambda	0.269298165759111	667	AD	0.0413734055483371	0.0981929559788318	0.674088490349185
M3	C6	R2	lambda	0.367030327793964	667	FS	0.227261158332196	0.103152733365331	0.029079073325457
M3	C6	R2	lambda	9.99999999999999e-08	667	FM	-0.209395171026433	0.110246040403565	0.0594136101207587
M3	C6	R2	lambda	9.99999999999999e-08	667	GS	0.182468389327408	0.0900363970517937	0.0444626253327454
M3	C6	R2	lambda	9.99999999999999e-08	667	WA	-0.0953554699485599	0.112953659927025	0.399902062651098
M3	C6	R2	lambda	9.99999999999999e-08	667	II	-0.0791966158525617	0.120099886900027	0.510642140775313
M3	C6	R2	lambda	9.99999999999999e-08	667	NO	-0.240350020172757	0.139917802347761	0.0879255955561699
M3	C6	R2	lambda	9.99999999999999e-08	667	GL	-0.076185677934654	0.169170359252602	0.653126937387756
M3	C6	R2	lambda	0.292747896646273	668	M	-0.316877317369394	0.113883792280784	0.00607919520394898
M3	C6	R2	lambda	9.99999999999999e-08	668	B	-0.596033081067278	0.261524314753487	0.0240548638069337
M3	C6	R2	lambda	9.99999999999999e-08	668	MR	-0.031910305855127	0.536517339046287	0.952653718600159
M3	C6	R2	lambda	0.262220104339106	668	AD	0.0391728236956492	0.0977441099515307	0.689145564619713
M3	C6	R2	lambda	0.345035975840333	668	FS	0.221056982697629	0.102456383262199	0.0325217854495162
M3	C6	R2	lambda	9.99999999999999e-08	668	FM	-0.209395172855056	0.110246040250225	0.0594136075746945
M3	C6	R2	lambda	9.99999999999999e-08	668	GS	0.182468390255067	0.0900363969605456	0.0444626240522791
M3	C6	R2	lambda	9.99999999999999e-08	668	WA	-0.0953554692941674	0.112953659967687	0.399902066046881
M3	C6	R2	lambda	9.99999999999999e-08	668	II	-0.0791966157397163	0.120099886917397	0.510642141437863
M3	C6	R2	lambda	9.99999999999999e-08	668	NO	-0.240350021633155	0.139917802235891	0.087925593394706
M3	C6	R2	lambda	9.99999999999999e-08	668	GL	-0.0761856788957144	0.169170359184164	0.653126933170591
M3	C6	R2	lambda	0.284153107641189	669	M	-0.315786304947317	0.113502080059004	0.00608373368224014
M3	C6	R2	lambda	9.99999999999999e-08	669	B	-0.596033081255423	0.261524314770008	0.0240548637718688
M3	C6	R2	lambda	9.99999999999999e-08	669	MR	-0.0319103085788249	0.53651733888011	0.952653714549075
M3	C6	R2	lambda	0.248000158168902	669	AD	0.0384906653450411	0.0967709148235078	0.691365023010995
M3	C6	R2	lambda	0.332861592361932	669	FS	0.220677058862058	0.102078291652132	0.0321849751471521
M3	C6	R2	lambda	9.99999999999999e-08	669	FM	-0.209395173322012	0.110246040194697	0.0594136068871899
M3	C6	R2	lambda	9.99999999999999e-08	669	GS	0.182468389970928	0.090036396843764	0.0444626241069103
M3	C6	R2	lambda	9.99999999999999e-08	669	WA	-0.0953554695014096	0.112953659861782	0.399902064584241
M3	C6	R2	lambda	9.99999999999999e-08	669	II	-0.0791966158073754	0.120099886894291	0.510642140996005
M3	C6	R2	lambda	9.99999999999999e-08	669	NO	-0.240350021032977	0.139917802146347	0.0879255939785174
M3	C6	R2	lambda	9.99999999999999e-08	669	GL	-0.0761856780514509	0.169170359044906	0.653126936493487
M3	C6	R2	lambda	0.292748145540981	670	M	-0.317093547378684	0.113838849207687	0.00602601289622421
M3	C6	R2	lambda	9.99999999999999e-08	670	B	-0.596033081395221	0.261524314774958	0.0240548637419241
M3	C6	R2	lambda	9.99999999999999e-08	670	MR	-0.0319103084644575	0.536517338717853	0.952653714704262
M3	C6	R2	lambda	0.263915646703381	670	AD	0.0403358934622956	0.097878467687773	0.680837863786419
M3	C6	R2	lambda	0.343525672732666	670	FS	0.220911306871219	0.102479460000292	0.0326732307628494
M3	C6	R2	lambda	9.99999999999999e-08	670	FM	-0.209395172735451	0.110246040299816	0.0594136078314752
M3	C6	R2	lambda	9.99999999999999e-08	670	GS	0.182468389522634	0.0900363970154804	0.0444626250233634
M3	C6	R2	lambda	9.99999999999999e-08	670	WA	-0.0953554696922642	0.112953659951287	0.399902064015769
M3	C6	R2	lambda	9.99999999999999e-08	670	II	-0.0791966151471032	0.1200998868802	0.510642144465909
M3	C6	R2	lambda	9.99999999999999e-08	670	NO	-0.240350019816901	0.139917802198096	0.0879255956853438
M3	C6	R2	lambda	9.99999999999999e-08	670	GL	-0.0761856781937547	0.169170359224441	0.65312693623222
M3	C6	R2	lambda	0.293677633412096	671	M	-0.316542443570717	0.113924551437253	0.0061496471139074
M3	C6	R2	lambda	9.99999999999999e-08	671	B	-0.596033080831794	0.261524314640129	0.0240548638016053
M3	C6	R2	lambda	9.99999999999999e-08	671	MR	-0.0319103079322664	0.536517338750783	0.952653715495856
M3	C6	R2	lambda	0.255304658105216	671	AD	0.040332456702688	0.0972698218592417	0.678978739785098
M3	C6	R2	lambda	0.345896957439374	671	FS	0.222240394558037	0.102416597779033	0.0315524869852053
M3	C6	R2	lambda	9.99999999999999e-08	671	FM	-0.209395173429813	0.110246040190004	0.0594136067470096
M3	C6	R2	lambda	9.99999999999999e-08	671	GS	0.182468390215136	0.0900363969340588	0.0444626240364575
M3	C6	R2	lambda	9.99999999999999e-08	671	WA	-0.0953554697491565	0.112953659948975	0.399902063725635
M3	C6	R2	lambda	9.99999999999999e-08	671	II	-0.0791966161527871	0.120099886908723	0.510642139205596
M3	C6	R2	lambda	9.99999999999999e-08	671	NO	-0.240350020873138	0.13991780209544	0.087925594073201
M3	C6	R2	lambda	9.99999999999999e-08	671	GL	-0.0761856784222169	0.169170359147713	0.653126935113958
M3	C6	R2	lambda	0.316113287268841	672	M	-0.319659683557013	0.114982829229704	0.006122031336332
M3	C6	R2	lambda	0.217307238497454	672	B	-0.454162784487158	0.343390439589431	0.18796017494335
M3	C6	R2	lambda	9.99999999999999e-08	672	MR	-0.031910307980043	0.536517338482517	0.952653715401407
M3	C6	R2	lambda	0.294794738117597	672	AD	0.0403351498809964	0.0991987349646055	0.684859324027551
M3	C6	R2	lambda	0.371097553588683	672	FS	0.223987572297082	0.103362010207052	0.0317804790166114
M3	C6	R2	lambda	9.99999999999999e-08	672	FM	-0.209395173086366	0.110246040217664	0.0594136072226039
M3	C6	R2	lambda	9.99999999999999e-08	672	GS	0.182468390009299	0.0900363969236593	0.0444626242490994
M3	C6	R2	lambda	9.99999999999999e-08	672	WA	-0.0953554697635461	0.112953659891045	0.399902063413557
M3	C6	R2	lambda	9.99999999999999e-08	672	II	-0.0791966164542609	0.120099886853657	0.510642137405106
M3	C6	R2	lambda	9.99999999999999e-08	672	NO	-0.240350019536429	0.139917802012866	0.0879255956360155
M3	C6	R2	lambda	9.99999999999999e-08	672	GL	-0.076185677785361	0.169170359122483	0.653126937773358
M3	C6	R2	lambda	0.313732794917117	673	M	-0.317628599950154	0.11460241481892	0.00627602891518385
M3	C6	R2	lambda	0.217502117629333	673	B	-0.458985046663341	0.343257104655795	0.183172447909448
M3	C6	R2	lambda	9.99999999999999e-08	673	MR	-0.0319103091391045	0.536517338668905	0.952653713700142
M3	C6	R2	lambda	0.293027687850581	673	AD	0.0411211760380983	0.0989650273271806	0.678345365684965
M3	C6	R2	lambda	0.387172209167926	673	FS	0.228666294668437	0.103620606252134	0.0288202810359077
M3	C6	R2	lambda	9.99999999999999e-08	673	FM	-0.20939517201597	0.110246040300813	0.0594136086978792
M3	C6	R2	lambda	9.99999999999999e-08	673	GS	0.182468389779314	0.0900363968667523	0.0444626243810574
M3	C6	R2	lambda	9.99999999999999e-08	673	WA	-0.0953554694481552	0.112953659824476	0.399902064691533
M3	C6	R2	lambda	9.99999999999999e-08	673	II	-0.0791966154821563	0.120099886852262	0.510642142581784
M3	C6	R2	lambda	9.99999999999999e-08	673	NO	-0.240350020203727	0.139917802212763	0.0879255952123519
M3	C6	R2	lambda	9.99999999999999e-08	673	GL	-0.0761856779689074	0.169170359098651	0.653126936947343
M3	C6	R2	lambda	0.27783839341194	674	M	-0.314200965192351	0.11308778274465	0.00615227268099638
M3	C6	R2	lambda	9.99999999999999e-08	674	B	-0.596033079261752	0.261524314589982	0.0240548641407992
M3	C6	R2	lambda	9.99999999999999e-08	674	MR	-0.0319103092514352	0.536517338844501	0.952653713549149
M3	C6	R2	lambda	9.99999999999999e-08	674	AD	0.019013912835254	0.0805677386670372	0.813746954888887
M3	C6	R2	lambda	0.335635505545196	674	FS	0.223440186132445	0.102295375537575	0.0304652115316942
M3	C6	R2	lambda	9.99999999999999e-08	674	FM	-0.209395169338615	0.110246040605518	0.0594136126086053
M3	C6	R2	lambda	9.99999999999999e-08	674	GS	0.182468388677775	0.0900363971861598	0.0444626263938027
M3	C6	R2	lambda	9.99999999999999e-08	674	WA	-0.0953554696617648	0.112953659956604	0.399902064188283
M3	C6	R2	lambda	9.99999999999999e-08	674	II	-0.0791966145176067	0.120099886920061	0.510642147961405
M3	C6	R2	lambda	9.99999999999999e-08	674	NO	-0.240350020555371	0.139917802658093	0.0879255957529784
M3	C6	R2	lambda	9.99999999999999e-08	674	GL	-0.0761856775671099	0.169170359419644	0.653126939270276
M3	C6	R2	lambda	0.282101985941042	675	M	-0.315762527782801	0.113409290343745	0.00604700081165172
M3	C6	R2	lambda	9.99999999999999e-08	675	B	-0.596033080811966	0.261524314669075	0.0240548638215965
M3	C6	R2	lambda	9.99999999999999e-08	675	MR	-0.0319103106845089	0.536517338954616	0.952653711435083
M3	C6	R2	lambda	9.99999999999999e-08	675	AD	0.0190139098892923	0.0805677382790483	0.813746982331011
M3	C6	R2	lambda	0.330747444729573	675	FS	0.221105668778275	0.101945558773356	0.0316378376184263
M3	C6	R2	lambda	9.99999999999999e-08	675	FM	-0.2093951731772	0.110246040174906	0.0594136070159674
M3	C6	R2	lambda	9.99999999999999e-08	675	GS	0.182468390502907	0.0900363968616872	0.0444626235364631
M3	C6	R2	lambda	9.99999999999999e-08	675	WA	-0.0953554699834488	0.112953659923847	0.399902062465846
M3	C6	R2	lambda	9.99999999999999e-08	675	II	-0.0791966161164107	0.120099886906562	0.510642139391896
M3	C6	R2	lambda	9.99999999999999e-08	675	NO	-0.240350021264991	0.139917802100255	0.0879255935714993
M3	C6	R2	lambda	9.99999999999999e-08	675	GL	-0.0761856777714821	0.169170359079348	0.653126937749773
M3	C6	R2	lambda	0.299523624419083	676	M	-0.317324051335758	0.114021773385034	0.00606939177048048
M3	C6	R2	lambda	9.99999999999999e-08	676	B	-0.596033079385783	0.261524314491636	0.0240548640596751
M3	C6	R2	lambda	9.99999999999999e-08	676	MR	-0.0319103057586986	0.536517338730846	0.95265371871526
M3	C6	R2	lambda	0.264138590892525	676	AD	0.0402333395859772	0.0978342541440431	0.681468421025489
M3	C6	R2	lambda	0.355130530960615	676	FS	0.224297008376024	0.1027656491954	0.0305895808725904
M3	C6	R2	lambda	9.99999999999999e-08	676	FM	-0.209395172155208	0.110246040259584	0.0594136084365971
M3	C6	R2	lambda	9.99999999999999e-08	676	GS	0.182468390056546	0.0900363969763869	0.0444626243177045
M3	C6	R2	lambda	9.99999999999999e-08	676	WA	-0.0953554693457134	0.112953659940315	0.399902065678798
M3	C6	R2	lambda	9.99999999999999e-08	676	II	-0.0791966155706703	0.120099886887936	0.510642142235374
M3	C6	R2	lambda	9.99999999999999e-08	676	NO	-0.240350020199371	0.139917802202017	0.0879255951939056
M3	C6	R2	lambda	9.99999999999999e-08	676	GL	-0.0761856775925394	0.169170359226682	0.653126938792688
M3	C6	R2	lambda	0.257292391493388	677	M	-0.310504975948898	0.112240587800423	0.00637103486027779
M3	C6	R2	lambda	9.99999999999999e-08	677	B	-0.596033079204637	0.26152431466404	0.0240548641934338
M3	C6	R2	lambda	9.99999999999999e-08	677	MR	-0.0319103085198966	0.536517339063224	0.952653714652545
M3	C6	R2	lambda	9.99999999999999e-08	677	AD	0.0190139100246227	0.0805677383705509	0.813746981237556
M3	C6	R2	lambda	0.306527290071866	677	FS	0.217360998169531	0.101205052884724	0.0333098790222209
M3	C6	R2	lambda	9.99999999999999e-08	677	FM	-0.209395173258336	0.110246040229208	0.0594136070423934
M3	C6	R2	lambda	9.99999999999999e-08	677	GS	0.182468390341404	0.090036396978136	0.0444626239939423
M3	C6	R2	lambda	9.99999999999999e-08	677	WA	-0.0953554696500315	0.112953659968153	0.399902064294207
M3	C6	R2	lambda	9.99999999999999e-08	677	II	-0.0791966158587402	0.120099886960498	0.510642140954931
M3	C6	R2	lambda	9.99999999999999e-08	677	NO	-0.240350021378469	0.139917802198324	0.0879255936434148
M3	C6	R2	lambda	9.99999999999999e-08	677	GL	-0.0761856779428742	0.169170359200662	0.653126937253352
M3	C6	R2	lambda	0.271207320149427	678	M	-0.313609881899246	0.112962839706114	0.00619126695438439
M3	C6	R2	lambda	9.99999999999999e-08	678	B	-0.596033082970272	0.261524314977328	0.0240548634823981
M3	C6	R2	lambda	9.99999999999999e-08	678	MR	-0.0319103098824202	0.536517338589032	0.95265371259153
M3	C6	R2	lambda	9.99999999999999e-08	678	AD	0.0190139096082225	0.0805677383113984	0.813746985106611
M3	C6	R2	lambda	0.32062101093675	678	FS	0.217518557037312	0.101787174255318	0.0341881578949245
M3	C6	R2	lambda	9.99999999999999e-08	678	FM	-0.209395174574434	0.110246040157521	0.0594136052981646
M3	C6	R2	lambda	9.99999999999999e-08	678	GS	0.182468390450172	0.0900363969242379	0.0444626237430497
M3	C6	R2	lambda	9.99999999999999e-08	678	WA	-0.09535546985525	0.11295365995105	0.399902063211169
M3	C6	R2	lambda	9.99999999999999e-08	678	II	-0.0791966161104122	0.120099886905415	0.510642139419838
M3	C6	R2	lambda	9.99999999999999e-08	678	NO	-0.240350020814519	0.139917802057023	0.0879255940635579
M3	C6	R2	lambda	9.99999999999999e-08	678	GL	-0.0761856785135381	0.169170359150066	0.653126934730194
M3	C6	R2	lambda	0.287541934300755	679	M	-0.312916179420726	0.113676253435115	0.00663086480591372
M3	C6	R2	lambda	9.99999999999999e-08	679	B	-0.596033080170511	0.26152431479977	0.0240548640404599
M3	C6	R2	lambda	9.99999999999999e-08	679	MR	-0.0319103129722061	0.536517338850339	0.952653708035594
M3	C6	R2	lambda	0.268249784082061	679	AD	0.0411043606670336	0.0979474316960686	0.675320636209338
M3	C6	R2	lambda	0.35441253913135	679	FS	0.222236022342619	0.102720317551068	0.032054469839404
M3	C6	R2	lambda	9.99999999999999e-08	679	FM	-0.209395173495024	0.110246040257478	0.05941360682261
M3	C6	R2	lambda	9.99999999999999e-08	679	GS	0.182468390167539	0.0900363969846154	0.0444626242091559
M3	C6	R2	lambda	9.99999999999999e-08	679	WA	-0.0953554700826174	0.112953659954713	0.399902062105364
M3	C6	R2	lambda	9.99999999999999e-08	679	II	-0.0791966157135783	0.120099886895517	0.510642141500282
M3	C6	R2	lambda	9.99999999999999e-08	679	NO	-0.240350020618606	0.139917802177702	0.0879255945909399
M3	C6	R2	lambda	9.99999999999999e-08	679	GL	-0.0761856787201966	0.169170359185891	0.653126933920143
M3	C6	R2	lambda	0.306952952488277	680	M	-0.316915934019715	0.114372624110756	0.00628818812183298
M3	C6	R2	lambda	9.99999999999999e-08	680	B	-0.596033081406586	0.261524314640196	0.0240548636677132
M3	C6	R2	lambda	9.99999999999999e-08	680	MR	-0.0319103099562971	0.536517338812048	0.952653712501704
M3	C6	R2	lambda	0.289747761534558	680	AD	0.0415709435509635	0.0989329670791964	0.674930139873824
M3	C6	R2	lambda	0.37134130512679	680	FS	0.223853672465981	0.103212043984146	0.031636957329752
M3	C6	R2	lambda	9.99999999999999e-08	680	FM	-0.209395173833484	0.110246040128722	0.0594136061223839
M3	C6	R2	lambda	9.99999999999999e-08	680	GS	0.182468390350312	0.0900363969069373	0.0444626238176261
M3	C6	R2	lambda	9.99999999999999e-08	680	WA	-0.0953554697978431	0.11295365993265	0.399902063417631
M3	C6	R2	lambda	9.99999999999999e-08	680	II	-0.0791966159711553	0.120099886861955	0.510642140009358
M3	C6	R2	lambda	9.99999999999999e-08	680	NO	-0.240350020173067	0.139917802008001	0.0879255947923978
M3	C6	R2	lambda	9.99999999999999e-08	680	GL	-0.0761856780874968	0.169170359122902	0.653126936489573
M3	C6	R2	lambda	0.284476541576599	681	M	-0.314808167138945	0.113369947296773	0.00618040349235434
M3	C6	R2	lambda	9.99999999999999e-08	681	B	-0.596033081504999	0.261524314675966	0.0240548636637778
M3	C6	R2	lambda	9.99999999999999e-08	681	MR	-0.0319103099915918	0.536517338856198	0.95265371245329
M3	C6	R2	lambda	0.25426089214544	681	AD	0.0399042710923234	0.0973448453602501	0.682429243082978
M3	C6	R2	lambda	0.337390693109108	681	FS	0.220328472200037	0.102232356101467	0.032712288066465
M3	C6	R2	lambda	9.99999999999999e-08	681	FM	-0.209395173470101	0.11024604020996	0.0594136067441457
M3	C6	R2	lambda	9.99999999999999e-08	681	GS	0.182468390358391	0.0900363969805282	0.0444626239799723
M3	C6	R2	lambda	9.99999999999999e-08	681	WA	-0.0953554696048532	0.112953659952263	0.39990206445082
M3	C6	R2	lambda	9.99999999999999e-08	681	II	-0.0791966159953791	0.120099886879221	0.510642139940928
M3	C6	R2	lambda	9.99999999999999e-08	681	NO	-0.240350020797306	0.139917802096364	0.0879255941744618
M3	C6	R2	lambda	9.99999999999999e-08	681	GL	-0.0761856784249177	0.169170359174199	0.653126935153187
M3	C6	R2	lambda	0.276328617252935	682	M	-0.312995209743468	0.11303038570864	0.00632100880316854
M3	C6	R2	lambda	9.99999999999999e-08	682	B	-0.596033080333853	0.261524314608568	0.0240548639008674
M3	C6	R2	lambda	9.99999999999999e-08	682	MR	-0.0319103094858338	0.536517339128449	0.952653713226805
M3	C6	R2	lambda	0.245756381812981	682	AD	0.0401211285670636	0.0968576413017662	0.679283651366338
M3	C6	R2	lambda	0.331465779129957	682	FS	0.22044542808942	0.101963109381507	0.0321715955908669
M3	C6	R2	lambda	9.99999999999999e-08	682	FM	-0.209395173433258	0.110246040226305	0.0594136068256809
M3	C6	R2	lambda	9.99999999999999e-08	682	GS	0.18246838992941	0.0900363969467559	0.0444626243949134
M3	C6	R2	lambda	9.99999999999999e-08	682	WA	-0.0953554698382358	0.112953659935941	0.39990206323217
M3	C6	R2	lambda	9.99999999999999e-08	682	II	-0.079196615602924	0.120099886890754	0.510642142073355
M3	C6	R2	lambda	9.99999999999999e-08	682	NO	-0.240350020494513	0.139917802175006	0.0879255947471899
M3	C6	R2	lambda	9.99999999999999e-08	682	GL	-0.0761856780098976	0.169170359161858	0.653126936894091
M3	C6	R2	lambda	0.269776214572694	683	M	-0.312887062982086	0.112715338189972	0.00619700494200218
M3	C6	R2	lambda	9.99999999999999e-08	683	B	-0.596033080079079	0.261524314751863	0.0240548640363238
M3	C6	R2	lambda	9.99999999999999e-08	683	MR	-0.0319103114821612	0.536517338940284	0.952653710251723
M3	C6	R2	lambda	9.99999999999999e-08	683	AD	0.01901391133019	0.0805677384806452	0.813746968935645
M3	C6	R2	lambda	0.323591314118607	683	FS	0.219961283976901	0.101845326479434	0.0323489121001516
M3	C6	R2	lambda	9.99999999999999e-08	683	FM	-0.209395171678524	0.110246040410176	0.0594136093526476
M3	C6	R2	lambda	9.99999999999999e-08	683	GS	0.18246838969352	0.09003639704774	0.0444626249019345
M3	C6	R2	lambda	9.99999999999999e-08	683	WA	-0.0953554696433676	0.112953659964468	0.399902064311722
M3	C6	R2	lambda	9.99999999999999e-08	683	II	-0.0791966157375829	0.120099886925613	0.510642141478112
M3	C6	R2	lambda	9.99999999999999e-08	683	NO	-0.240350020513863	0.139917802346691	0.087925595107618
M3	C6	R2	lambda	9.99999999999999e-08	683	GL	-0.0761856778347691	0.169170359266207	0.653126937838484
M3	C6	R2	lambda	0.295573444301084	684	M	-0.317881452053474	0.114065972643496	0.00600200656556776
M3	C6	R2	lambda	9.99999999999999e-08	684	B	-0.596033082256212	0.261524315071571	0.0240548636988213
M3	C6	R2	lambda	9.99999999999999e-08	684	MR	-0.0319103090917294	0.536517339172933	0.952653713814777
M3	C6	R2	lambda	0.267987360413512	684	AD	0.0390624422181229	0.0980904418101986	0.691013057371073
M3	C6	R2	lambda	0.346158348669723	684	FS	0.220644321554097	0.102592428801317	0.0330712074811657
M3	C6	R2	lambda	9.99999999999999e-08	684	FM	-0.209395173632129	0.110246040212285	0.059413606554847
M3	C6	R2	lambda	9.99999999999999e-08	684	GS	0.182468390498748	0.0900363969117152	0.044462623657936
M3	C6	R2	lambda	9.99999999999999e-08	684	WA	-0.0953554694378338	0.112953659922943	0.39990206515228
M3	C6	R2	lambda	9.99999999999999e-08	684	II	-0.079196616663285	0.120099886892853	0.510642136428719
M3	C6	R2	lambda	9.99999999999999e-08	684	NO	-0.240350020811205	0.139917802123667	0.0879255942176278
M3	C6	R2	lambda	9.99999999999999e-08	684	GL	-0.0761856784957166	0.169170359093149	0.653126934696984
M3	C6	R2	lambda	0.289438115331631	685	M	-0.315251684902319	0.113867804994913	0.00633113580783947
M3	C6	R2	lambda	9.99999999999999e-08	685	B	-0.596033081221187	0.261524314823714	0.0240548638083648
M3	C6	R2	lambda	9.99999999999999e-08	685	MR	-0.0319103131863996	0.536517338686322	0.952653707703709
M3	C6	R2	lambda	0.263598486193571	685	AD	0.0400163693198362	0.0977317533966956	0.682777614531095
M3	C6	R2	lambda	0.344673424624536	685	FS	0.220396399026766	0.10249646706596	0.0331038039076162
M3	C6	R2	lambda	9.99999999999999e-08	685	FM	-0.209395173639703	0.110246040179553	0.0594136064710792
M3	C6	R2	lambda	9.99999999999999e-08	685	GS	0.182468390551662	0.0900363969624491	0.0444626237153692
M3	C6	R2	lambda	9.99999999999999e-08	685	WA	-0.0953554700609581	0.112953659930318	0.399902062110613
M3	C6	R2	lambda	9.99999999999999e-08	685	II	-0.0791966166302769	0.120099886858142	0.510642136482655
M3	C6	R2	lambda	9.99999999999999e-08	685	NO	-0.240350021761607	0.139917802130319	0.0879255929895002
M3	C6	R2	lambda	9.99999999999999e-08	685	GL	-0.0761856786458992	0.169170359107041	0.653126934085054
M3	C6	R2	lambda	0.314650002684435	686	M	-0.317069304667092	0.114913442445458	0.00650655963505534
M3	C6	R2	lambda	0.214398469124226	686	B	-0.454455786728839	0.342721128128004	0.186821568970265
M3	C6	R2	lambda	9.99999999999999e-08	686	MR	-0.0319103117535843	0.536517338395883	0.952653709801498
M3	C6	R2	lambda	0.309082075647124	686	AD	0.0412425784568829	0.0997771765666442	0.679927532924198
M3	C6	R2	lambda	0.387725117018266	686	FS	0.225219734836986	0.103867641693128	0.0316785801595423
M3	C6	R2	lambda	9.99999999999999e-08	686	FM	-0.209395173233225	0.110246040198417	0.0594136070023112
M3	C6	R2	lambda	9.99999999999999e-08	686	GS	0.182468390290611	0.0900363968993119	0.0444626238685497
M3	C6	R2	lambda	9.99999999999999e-08	686	WA	-0.0953554701942183	0.112953659909126	0.399902061365355
M3	C6	R2	lambda	9.99999999999999e-08	686	II	-0.0791966163299972	0.120099886912034	0.510642138272654
M3	C6	R2	lambda	9.99999999999999e-08	686	NO	-0.240350020336143	0.13991780207781	0.0879255947359509
M3	C6	R2	lambda	9.99999999999999e-08	686	GL	-0.0761856777692111	0.169170359111882	0.653126937821723
M3	C6	R2	lambda	0.267514943858057	687	M	-0.315070032929365	0.112662708659984	0.00583246024621463
M3	C6	R2	lambda	9.99999999999999e-08	687	B	-0.59603308159912	0.261524314924224	0.0240548637736794
M3	C6	R2	lambda	9.99999999999999e-08	687	MR	-0.0319103073708779	0.536517338698865	0.95265371632324
M3	C6	R2	lambda	9.99999999999999e-08	687	AD	0.0190139105740596	0.0805677384759861	0.8137469761945
M3	C6	R2	lambda	0.308166734262701	687	FS	0.217338750969133	0.10138710029008	0.0336410192166531
M3	C6	R2	lambda	9.99999999999999e-08	687	FM	-0.209395173421569	0.110246040265776	0.0594136069297624
M3	C6	R2	lambda	9.99999999999999e-08	687	GS	0.182468390053191	0.0900363969981068	0.0444626243722255
M3	C6	R2	lambda	9.99999999999999e-08	687	WA	-0.0953554694777511	0.11295365996574	0.399902065133603
M3	C6	R2	lambda	9.99999999999999e-08	687	II	-0.0791966157096051	0.120099886896283	0.51064214152415
M3	C6	R2	lambda	9.99999999999999e-08	687	NO	-0.240350020998869	0.13991780223239	0.0879255942164495
M3	C6	R2	lambda	9.99999999999999e-08	687	GL	-0.076185678553416	0.169170359233499	0.653126934720399
M3	C6	R2	lambda	0.280032046486719	688	M	-0.313216644816297	0.113409193619484	0.00645697328566752
M3	C6	R2	lambda	9.99999999999999e-08	688	B	-0.596033080682699	0.261524314887809	0.0240548639678701
M3	C6	R2	lambda	9.99999999999999e-08	688	MR	-0.0319103118898943	0.53651733911181	0.952653709662594
M3	C6	R2	lambda	0.246978319797364	688	AD	0.0398847064304009	0.0969383999133671	0.681319156596316
M3	C6	R2	lambda	0.334677472340898	688	FS	0.221241284948927	0.102179908544345	0.0319211146688658
M3	C6	R2	lambda	9.99999999999999e-08	688	FM	-0.209395172939434	0.110246040337241	0.0594136076718547
M3	C6	R2	lambda	9.99999999999999e-08	688	GS	0.182468389805048	0.0900363970254138	0.0444626247215034
M3	C6	R2	lambda	9.99999999999999e-08	688	WA	-0.0953554703585133	0.112953659911833	0.399902060566555
M3	C6	R2	lambda	9.99999999999999e-08	688	II	-0.0791966157943924	0.120099886918278	0.510642141149521
M3	C6	R2	lambda	9.99999999999999e-08	688	NO	-0.240350021187615	0.139917802333788	0.087925594197399
M3	C6	R2	lambda	9.99999999999999e-08	688	GL	-0.0761856788485767	0.169170359211914	0.653126933424139
M3	C6	R2	lambda	0.281706834325678	689	M	-0.315134110060641	0.113445692595949	0.00616200318867382
M3	C6	R2	lambda	9.99999999999999e-08	689	B	-0.596033080449001	0.261524314902471	0.0240548640301082
M3	C6	R2	lambda	9.99999999999999e-08	689	MR	-0.0319103103557569	0.536517338830934	0.952653711911382
M3	C6	R2	lambda	0.252646719813701	689	AD	0.0403109942084322	0.0973094354487823	0.67926322660749
M3	C6	R2	lambda	0.334264085506798	689	FS	0.220484854963573	0.102384684261018	0.0328462493325531
M3	C6	R2	lambda	9.99999999999999e-08	689	FM	-0.209395172017675	0.11024604039608	0.0594136089131558
M3	C6	R2	lambda	9.99999999999999e-08	689	GS	0.182468389696373	0.0900363970576276	0.0444626249217129
M3	C6	R2	lambda	9.99999999999999e-08	689	WA	-0.095355469946916	0.112953659923601	0.399902062644948
M3	C6	R2	lambda	9.99999999999999e-08	689	II	-0.0791966158938934	0.120099886931399	0.510642140665273
M3	C6	R2	lambda	9.99999999999999e-08	689	NO	-0.240350020874793	0.139917802391681	0.0879255947366241
M3	C6	R2	lambda	9.99999999999999e-08	689	GL	-0.0761856785787454	0.16917035926279	0.653126934668791
M3	C6	R2	lambda	0.308033381563644	690	M	-0.316809964140471	0.114689562302071	0.00644760251688218
M3	C6	R2	lambda	9.99999999999999e-08	690	B	-0.59603308031613	0.261524314811175	0.0240548640125865
M3	C6	R2	lambda	9.99999999999999e-08	690	MR	-0.0319103077834362	0.536517338741346	0.952653715715586
M3	C6	R2	lambda	0.298204338608118	690	AD	0.0392394122394187	0.0993197403102355	0.693329279800792
M3	C6	R2	lambda	0.368889495917719	690	FS	0.222361685216864	0.103209900080077	0.0327690964859436
M3	C6	R2	lambda	9.99999999999999e-08	690	FM	-0.20939517383262	0.110246040164059	0.0594136062040344
M3	C6	R2	lambda	9.99999999999999e-08	690	GS	0.182468390247637	0.0900363968818745	0.044462623877337
M3	C6	R2	lambda	9.99999999999999e-08	690	WA	-0.0953554694620653	0.112953659859653	0.399902064769369
M3	C6	R2	lambda	9.99999999999999e-08	690	II	-0.0791966163885094	0.120099886843813	0.510642137720977
M3	C6	R2	lambda	9.99999999999999e-08	690	NO	-0.240350020878203	0.139917802115729	0.0879255941121632
M3	C6	R2	lambda	9.99999999999999e-08	690	GL	-0.0761856788959417	0.169170359056836	0.653126932925824
M3	C6	R2	lambda	0.310932080924716	691	M	-0.316237695851797	0.114583423579731	0.00649351307624465
M3	C6	R2	lambda	0.216552540141391	691	B	-0.459809865016612	0.343278413890724	0.182418268318795
M3	C6	R2	lambda	9.99999999999999e-08	691	MR	-0.0319103103429581	0.536517339210091	0.952653711963769
M3	C6	R2	lambda	0.310375184520702	691	AD	0.0409034133129584	0.100081276834855	0.68332616973782
M3	C6	R2	lambda	0.386251168906295	691	FS	0.224977309128115	0.103685087687322	0.031564150302467
M3	C6	R2	lambda	9.99999999999999e-08	691	FM	-0.209395172885483	0.110246040277787	0.059413607601027
M3	C6	R2	lambda	9.99999999999999e-08	691	GS	0.182468389673744	0.0900363969741021	0.0444626247529407
M3	C6	R2	lambda	9.99999999999999e-08	691	WA	-0.0953554694815715	0.112953659904959	0.399902064861771
M3	C6	R2	lambda	9.99999999999999e-08	691	II	-0.079196615672332	0.120099886857366	0.510642141586038
M3	C6	R2	lambda	9.99999999999999e-08	691	NO	-0.240350020262457	0.139917802191656	0.0879255950881138
M3	C6	R2	lambda	9.99999999999999e-08	691	GL	-0.0761856785941912	0.169170359163475	0.653126934412957
M3	C6	R2	lambda	0.284422076163188	692	M	-0.317527552183362	0.113457947149232	0.00579724798236951
M3	C6	R2	lambda	9.99999999999999e-08	692	B	-0.596033080465643	0.261524314632577	0.0240548638829091
M3	C6	R2	lambda	9.99999999999999e-08	692	MR	-0.0319103080487104	0.53651733903834	0.952653715348635
M3	C6	R2	lambda	9.99999999999999e-08	692	AD	0.0190139120819394	0.080567738685766	0.813746962173735
M3	C6	R2	lambda	0.326463833377261	692	FS	0.222459451737102	0.102002483932725	0.0307164251634733
M3	C6	R2	lambda	9.99999999999999e-08	692	FM	-0.209395170656093	0.110246040472771	0.0594136107234276
M3	C6	R2	lambda	9.99999999999999e-08	692	GS	0.182468389153678	0.0900363971492768	0.0444626257600612
M3	C6	R2	lambda	9.99999999999999e-08	692	WA	-0.095355469667993	0.112953659937512	0.399902064078103
M3	C6	R2	lambda	9.99999999999999e-08	692	II	-0.0791966153552969	0.1200998868848	0.510642143372347
M3	C6	R2	lambda	9.99999999999999e-08	692	NO	-0.240350020292796	0.139917802491773	0.0879255957227287
M3	C6	R2	lambda	9.99999999999999e-08	692	GL	-0.07618567754212	0.169170359312757	0.653126939171865
M3	C6	R2	lambda	0.262729802813537	693	M	-0.311347353594595	0.112492998179646	0.00634726616942572
M3	C6	R2	lambda	9.99999999999999e-08	693	B	-0.596033082389654	0.261524314950085	0.0240548636032168
M3	C6	R2	lambda	9.99999999999999e-08	693	MR	-0.031910311907841	0.536517339112029	0.952653709636017
M3	C6	R2	lambda	9.99999999999999e-08	693	AD	0.0190139098970139	0.0805677383595702	0.813746982439471
M3	C6	R2	lambda	0.313537024060823	693	FS	0.217898687782859	0.101464551772634	0.0333255441624679
M3	C6	R2	lambda	9.99999999999999e-08	693	FM	-0.209395173763885	0.110246040216865	0.0594136064070472
M3	C6	R2	lambda	9.99999999999999e-08	693	GS	0.182468390426989	0.090036396946026	0.0444626238205493
M3	C6	R2	lambda	9.99999999999999e-08	693	WA	-0.0953554699039011	0.112953659950898	0.399902062970661
M3	C6	R2	lambda	9.99999999999999e-08	693	II	-0.0791966157667162	0.120099886899555	0.510642141231233
M3	C6	R2	lambda	9.99999999999999e-08	693	NO	-0.240350021535549	0.139917802154491	0.0879255933394802
M3	C6	R2	lambda	9.99999999999999e-08	693	GL	-0.0761856785994252	0.169170359163635	0.65312693439101
M3	C6	R2	lambda	0.309323151813034	694	M	-0.31766602298051	0.114638996917563	0.00628626671121668
M3	C6	R2	lambda	9.99999999999999e-08	694	B	-0.596033079431508	0.261524314657139	0.0240548641369077
M3	C6	R2	lambda	9.99999999999999e-08	694	MR	-0.0319103072948702	0.536517338687302	0.952653716434862
M3	C6	R2	lambda	0.291475510013046	694	AD	0.0407296930468808	0.0991226190120612	0.681715508886685
M3	C6	R2	lambda	0.372917986745619	694	FS	0.224777926777102	0.103313313335363	0.0311130671333755
M3	C6	R2	lambda	9.99999999999999e-08	694	FM	-0.209395171829204	0.110246040339952	0.0594136090114784
M3	C6	R2	lambda	9.99999999999999e-08	694	GS	0.182468389567515	0.0900363970340265	0.044462625014968
M3	C6	R2	lambda	9.99999999999999e-08	694	WA	-0.095355469342614	0.112953659910807	0.399902065571254
M3	C6	R2	lambda	9.99999999999999e-08	694	II	-0.079196615817831	0.120099886908013	0.510642140988508
M3	C6	R2	lambda	9.99999999999999e-08	694	NO	-0.240350020482696	0.139917802333434	0.0879255951185968
M3	C6	R2	lambda	9.99999999999999e-08	694	GL	-0.0761856780362692	0.169170359219576	0.653126936892484
M3	C6	R2	lambda	0.31609522267671	695	M	-0.319283271948542	0.115064117318414	0.00621652971856552
M3	C6	R2	lambda	0.221018997628653	695	B	-0.45161968148347	0.344085120782427	0.191322092426997
M3	C6	R2	lambda	9.99999999999999e-08	695	MR	-0.0319103098484361	0.536517338626002	0.952653712645152
M3	C6	R2	lambda	0.295058291816336	695	AD	0.0409426734813631	0.0991550531963198	0.680242740848761
M3	C6	R2	lambda	0.371796691538221	695	FS	0.22364999272878	0.10314261991237	0.0316768174341422
M3	C6	R2	lambda	9.99999999999999e-08	695	FM	-0.209395174337575	0.110246040090557	0.0594136054298844
M3	C6	R2	lambda	9.99999999999999e-08	695	GS	0.182468389967007	0.0900363968729892	0.0444626241795889
M3	C6	R2	lambda	9.99999999999999e-08	695	WA	-0.0953554699459089	0.112953659903821	0.399902062567582
M3	C6	R2	lambda	9.99999999999999e-08	695	II	-0.0791966160410554	0.120099886846378	0.51064213958202
M3	C6	R2	lambda	9.99999999999999e-08	695	NO	-0.240350020350133	0.139917801981153	0.0879255945004849
M3	C6	R2	lambda	9.99999999999999e-08	695	GL	-0.076185677819292	0.169170359035495	0.653126937462534
M3	C6	R2	lambda	0.300459899737914	696	M	-0.319488052457171	0.114184169343288	0.00580800245680474
M3	C6	R2	lambda	9.99999999999999e-08	696	B	-0.596033082159935	0.261524314799638	0.0240548635768499
M3	C6	R2	lambda	9.99999999999999e-08	696	MR	-0.0319103074159932	0.536517338877703	0.952653716272144
M3	C6	R2	lambda	0.257581394179079	696	AD	0.0400169960338158	0.0975415021934966	0.68218828012822
M3	C6	R2	lambda	0.345392205930378	696	FS	0.222034653744725	0.102462062907697	0.0317825369099778
M3	C6	R2	lambda	9.99999999999999e-08	696	FM	-0.209395173334291	0.110246040230334	0.0594136069537361
M3	C6	R2	lambda	9.99999999999999e-08	696	GS	0.18246839031746	0.0900363969626802	0.0444626239854503
M3	C6	R2	lambda	9.99999999999999e-08	696	WA	-0.0953554695982919	0.112953659964398	0.399902064533683
M3	C6	R2	lambda	9.99999999999999e-08	696	II	-0.0791966159589527	0.120099886914569	0.510642140259334
M3	C6	R2	lambda	9.99999999999999e-08	696	NO	-0.240350020869123	0.139917802138763	0.0879255941757897
M3	C6	R2	lambda	9.99999999999999e-08	696	GL	-0.0761856783058681	0.169170359153826	0.65312693562034
M3	C6	R2	lambda	0.273069910917988	697	M	-0.313217149546572	0.112901306919724	0.00622695265853355
M3	C6	R2	lambda	9.99999999999999e-08	697	B	-0.596033081932382	0.261524314939929	0.0240548637043685
M3	C6	R2	lambda	9.99999999999999e-08	697	MR	-0.0319103106759773	0.536517338871394	0.952653711440391
M3	C6	R2	lambda	9.99999999999999e-08	697	AD	0.0190139104715407	0.080567738385362	0.813746976974498
M3	C6	R2	lambda	0.328806799851821	697	FS	0.219223007509706	0.102062952843637	0.0332944472316249
M3	C6	R2	lambda	9.99999999999999e-08	697	FM	-0.209395172775892	0.110246040312072	0.0594136078108618
M3	C6	R2	lambda	9.99999999999999e-08	697	GS	0.182468390269414	0.0900363969601955	0.0444626240349514
M3	C6	R2	lambda	9.99999999999999e-08	697	WA	-0.095355469797631	0.112953659949511	0.399902063488859
M3	C6	R2	lambda	9.99999999999999e-08	697	II	-0.0791966155740751	0.120099886919385	0.510642142327764
M3	C6	R2	lambda	9.99999999999999e-08	697	NO	-0.240350021413151	0.139917802234393	0.0879255936790917
M3	C6	R2	lambda	9.99999999999999e-08	697	GL	-0.0761856787203984	0.169170359219688	0.653126933983997
M3	C6	R2	lambda	0.272353655298185	698	M	-0.311516208134851	0.113027448330571	0.00656534077321095
M3	C6	R2	lambda	9.99999999999999e-08	698	B	-0.596033079827324	0.26152431454061	0.0240548639828017
M3	C6	R2	lambda	9.99999999999999e-08	698	MR	-0.0319103123297321	0.536517339222586	0.952653709020532
M3	C6	R2	lambda	9.99999999999999e-08	698	AD	0.0190139097631382	0.0805677383016608	0.81374698359516
M3	C6	R2	lambda	0.328412880115284	698	FS	0.219204036053391	0.101795950897859	0.0328564456317543
M3	C6	R2	lambda	9.99999999999999e-08	698	FM	-0.209395173713372	0.11024604018217	0.0594136063885702
M3	C6	R2	lambda	9.99999999999999e-08	698	GS	0.182468390224165	0.0900363969360605	0.0444626240307354
M3	C6	R2	lambda	9.99999999999999e-08	698	WA	-0.0953554703565758	0.11295365994049	0.399902060695387
M3	C6	R2	lambda	9.99999999999999e-08	698	II	-0.0791966156401236	0.120099886933644	0.510642142025827
M3	C6	R2	lambda	9.99999999999999e-08	698	NO	-0.240350021590812	0.139917802126486	0.0879255932042798
M3	C6	R2	lambda	9.99999999999999e-08	698	GL	-0.0761856782190229	0.169170359132347	0.653126935948452
M3	C6	R2	lambda	0.267942996277028	699	M	-0.312814845017447	0.112752075671646	0.00622506376175994
M3	C6	R2	lambda	9.99999999999999e-08	699	B	-0.596033082449984	0.261524314769911	0.024054863493482
M3	C6	R2	lambda	9.99999999999999e-08	699	MR	-0.0319103108396643	0.53651733877827	0.952653711189604
M3	C6	R2	lambda	9.99999999999999e-08	699	AD	0.0190139104429594	0.0805677384187208	0.813746977324966
M3	C6	R2	lambda	0.313944125626754	699	FS	0.215927371600678	0.101567613360786	0.0351127351205891
M3	C6	R2	lambda	9.99999999999999e-08	699	FM	-0.20939517417747	0.110246040255432	0.0594136059982906
M3	C6	R2	lambda	9.99999999999999e-08	699	GS	0.182468390563836	0.0900363969693572	0.044462623717471
M3	C6	R2	lambda	9.99999999999999e-08	699	WA	-0.0953554703753716	0.112953659956551	0.399902060669567
M3	C6	R2	lambda	9.99999999999999e-08	699	II	-0.0791966157851916	0.12009988692186	0.510642141211154
M3	C6	R2	lambda	9.99999999999999e-08	699	NO	-0.240350021199582	0.139917802180195	0.0879255938366587
M3	C6	R2	lambda	9.99999999999999e-08	699	GL	-0.0761856793324661	0.169170359179199	0.653126931304154
M3	C6	R2	lambda	0.275774530802558	700	M	-0.312613575220254	0.113072668391169	0.00640287860878012
M3	C6	R2	lambda	9.99999999999999e-08	700	B	-0.596033082067739	0.26152431467629	0.0240548635328302
M3	C6	R2	lambda	9.99999999999999e-08	700	MR	-0.0319103114949536	0.536517338826698	0.952653710222754
M3	C6	R2	lambda	0.248836046119018	700	AD	0.0386977239432207	0.0967755182815685	0.689805608451395
M3	C6	R2	lambda	0.333722595657014	700	FS	0.220028096061678	0.10192398818808	0.0324287668545594
M3	C6	R2	lambda	9.99999999999999e-08	700	FM	-0.209395173760828	0.110246040143278	0.0594136062428515
M3	C6	R2	lambda	9.99999999999999e-08	700	GS	0.182468390439942	0.0900363968240161	0.0444626235210644
M3	C6	R2	lambda	9.99999999999999e-08	700	WA	-0.0953554697534602	0.112953659870968	0.399902063379719
M3	C6	R2	lambda	9.99999999999999e-08	700	II	-0.0791966156329496	0.120099886896476	0.510642141933426
M3	C6	R2	lambda	9.99999999999999e-08	700	NO	-0.24035002149309	0.139917802073601	0.087925593213273
M3	C6	R2	lambda	9.99999999999999e-08	700	GL	-0.0761856782852822	0.169170359048018	0.65312693550527
M3	C6	R2	lambda	0.266138517396005	701	M	-0.312433768306205	0.112669676057642	0.00624973568869295
M3	C6	R2	lambda	9.99999999999999e-08	701	B	-0.596033081985892	0.26152431485131	0.0240548636448416
M3	C6	R2	lambda	9.99999999999999e-08	701	MR	-0.0319103103241128	0.536517338896753	0.952653711964079
M3	C6	R2	lambda	9.99999999999999e-08	701	AD	0.0190139103512598	0.080567738326497	0.813746977997319
M3	C6	R2	lambda	0.317667579609551	701	FS	0.217958194112526	0.101561972339353	0.0334450256495133
M3	C6	R2	lambda	9.99999999999999e-08	701	FM	-0.209395173596576	0.110246040222035	0.0594136066197867
M3	C6	R2	lambda	9.99999999999999e-08	701	GS	0.182468390163619	0.0900363969454793	0.0444626241223856
M3	C6	R2	lambda	9.99999999999999e-08	701	WA	-0.095355469879381	0.112953659948695	0.399902063082386
M3	C6	R2	lambda	9.99999999999999e-08	701	II	-0.0791966154950703	0.120099886914097	0.510642142730296
M3	C6	R2	lambda	9.99999999999999e-08	701	NO	-0.240350020894265	0.139917802132322	0.0879255941284353
M3	C6	R2	lambda	9.99999999999999e-08	701	GL	-0.0761856782290652	0.169170359185342	0.653126936007226
M3	C6	R2	lambda	0.289156944572361	702	M	-0.316783734525535	0.11371290550719	0.00601964562224483
M3	C6	R2	lambda	9.99999999999999e-08	702	B	-0.596033082506517	0.261524314915868	0.0240548635578168
M3	C6	R2	lambda	9.99999999999999e-08	702	MR	-0.0319103084868481	0.536517338685241	0.952653714668206
M3	C6	R2	lambda	0.25418894133551	702	AD	0.0393555662439215	0.0972019516877377	0.686124235037987
M3	C6	R2	lambda	0.340808701476741	702	FS	0.221416573520191	0.102311618025411	0.0320049586840428
M3	C6	R2	lambda	9.99999999999999e-08	702	FM	-0.209395172944122	0.110246040255615	0.0594136074800189
M3	C6	R2	lambda	9.99999999999999e-08	702	GS	0.182468390762532	0.0900363968883862	0.044462623299935
M3	C6	R2	lambda	9.99999999999999e-08	702	WA	-0.0953554693497296	0.112953659908948	0.399902065528432
M3	C6	R2	lambda	9.99999999999999e-08	702	II	-0.0791966165883825	0.120099886866488	0.510642136735299
M3	C6	R2	lambda	9.99999999999999e-08	702	NO	-0.240350021492848	0.139917802180307	0.0879255934533349
M3	C6	R2	lambda	9.99999999999999e-08	702	GL	-0.0761856777259147	0.169170359083793	0.653126937952022
M3	C6	R2	lambda	0.298846822883666	703	M	-0.317265326247843	0.114272102875028	0.00618799693912525
M3	C6	R2	lambda	9.99999999999999e-08	703	B	-0.596033082546158	0.261524314922886	0.0240548635523072
M3	C6	R2	lambda	9.99999999999999e-08	703	MR	-0.0319103117560266	0.536517339178336	0.952653709866846
M3	C6	R2	lambda	0.27147013235363	703	AD	0.0396870667153251	0.098228685474635	0.686753186619569
M3	C6	R2	lambda	0.354998756169709	703	FS	0.222467110645642	0.102722900220923	0.0318830803603801
M3	C6	R2	lambda	9.99999999999999e-08	703	FM	-0.209395173189299	0.110246040259565	0.0594136071945608
M3	C6	R2	lambda	9.99999999999999e-08	703	GS	0.182468389734844	0.090036397018728	0.0444626247867065
M3	C6	R2	lambda	9.99999999999999e-08	703	WA	-0.0953554700649844	0.112953659939895	0.399902062130628
M3	C6	R2	lambda	9.99999999999999e-08	703	II	-0.0791966153982235	0.120099886896037	0.510642143183036
M3	C6	R2	lambda	9.99999999999999e-08	703	NO	-0.240350021120534	0.139917802209075	0.0879255940049334
M3	C6	R2	lambda	9.99999999999999e-08	703	GL	-0.0761856788598578	0.1691703591805	0.653126933316025
M3	C6	R2	lambda	0.27925864114746	704	M	-0.313810266150009	0.113351871260142	0.0063332583666174
M3	C6	R2	lambda	9.99999999999999e-08	704	B	-0.596033079195089	0.261524314620024	0.0240548641722851
M3	C6	R2	lambda	9.99999999999999e-08	704	MR	-0.0319103089239254	0.536517339274263	0.952653714072388
M3	C6	R2	lambda	0.246455369260352	704	AD	0.0394935151849889	0.0970509947039358	0.684620234798455
M3	C6	R2	lambda	0.328789766612166	704	FS	0.220356780904809	0.10195043995646	0.0322187926378898
M3	C6	R2	lambda	9.99999999999999e-08	704	FM	-0.209395172155986	0.110246040326834	0.0594136085890723
M3	C6	R2	lambda	9.99999999999999e-08	704	GS	0.182468389159671	0.0900363970738094	0.044462625577143
M3	C6	R2	lambda	9.99999999999999e-08	704	WA	-0.0953554698075765	0.112953659956339	0.399902063468243
M3	C6	R2	lambda	9.99999999999999e-08	704	II	-0.0791966151962994	0.120099886896649	0.510642144261498
M3	C6	R2	lambda	9.99999999999999e-08	704	NO	-0.240350020931484	0.139917802344125	0.087925594555628
M3	C6	R2	lambda	9.99999999999999e-08	704	GL	-0.0761856780784664	0.169170359242298	0.65312693675658
M3	C6	R2	lambda	0.271821842433735	705	M	-0.314410229056786	0.112724097388008	0.00596023084786782
M3	C6	R2	lambda	9.99999999999999e-08	705	B	-0.596033080708176	0.261524314655247	0.024054863838437
M3	C6	R2	lambda	9.99999999999999e-08	705	MR	-0.0319103087065894	0.53651733870453	0.952653714344256
M3	C6	R2	lambda	9.99999999999999e-08	705	AD	0.0190139103663541	0.08056773829323	0.813746977776723
M3	C6	R2	lambda	0.319379515484593	705	FS	0.219817140364921	0.101711343468188	0.0322364588648892
M3	C6	R2	lambda	9.99999999999999e-08	705	FM	-0.209395172526437	0.110246040255309	0.0594136079809804
M3	C6	R2	lambda	9.99999999999999e-08	705	GS	0.182468390136075	0.0900363969250803	0.0444626241065074
M3	C6	R2	lambda	9.99999999999999e-08	705	WA	-0.095355469376766	0.112953659920508	0.399902065443247
M3	C6	R2	lambda	9.99999999999999e-08	705	II	-0.0791966159968986	0.120099886905215	0.510642140024195
M3	C6	R2	lambda	9.99999999999999e-08	705	NO	-0.240350020946062	0.139917802194245	0.0879255941998146
M3	C6	R2	lambda	9.99999999999999e-08	705	GL	-0.0761856776324622	0.169170359196678	0.653126938565499
M3	C6	R2	lambda	0.258531253507141	706	M	-0.311313511426378	0.112281206967151	0.00625673870281761
M3	C6	R2	lambda	9.99999999999999e-08	706	B	-0.596033082023728	0.261524314805943	0.0240548636119344
M3	C6	R2	lambda	9.99999999999999e-08	706	MR	-0.0319103106123538	0.536517338804196	0.952653711528756
M3	C6	R2	lambda	9.99999999999999e-08	706	AD	0.0190139098422512	0.0805677382761629	0.813746982776717
M3	C6	R2	lambda	0.306489834583997	706	FS	0.215860765845488	0.101143097885868	0.0344190216443511
M3	C6	R2	lambda	9.99999999999999e-08	706	FM	-0.209395174355103	0.11024604016566	0.0594136055801567
M3	C6	R2	lambda	9.99999999999999e-08	706	GS	0.182468390349264	0.0900363969035479	0.0444626238109268
M3	C6	R2	lambda	9.99999999999999e-08	706	WA	-0.0953554699561896	0.112953659939384	0.399902062664922
M3	C6	R2	lambda	9.99999999999999e-08	706	II	-0.0791966152602857	0.120099886894679	0.510642143913511
M3	C6	R2	lambda	9.99999999999999e-08	706	NO	-0.24035002143802	0.13991780213362	0.0879255934201514
M3	C6	R2	lambda	9.99999999999999e-08	706	GL	-0.0761856787597559	0.169170359136581	0.653126933657535
M3	C6	R2	lambda	0.277201916536457	707	M	-0.315721279697248	0.113202222685911	0.00596371445656345
M3	C6	R2	lambda	9.99999999999999e-08	707	B	-0.596033082529852	0.261524314914473	0.0240548635516388
M3	C6	R2	lambda	9.99999999999999e-08	707	MR	-0.0319103107565631	0.536517339009201	0.952653711333112
M3	C6	R2	lambda	9.99999999999999e-08	707	AD	0.0190139098618826	0.0805677383841414	0.813746982832972
M3	C6	R2	lambda	0.322642540521486	707	FS	0.218163294187904	0.10184812073475	0.033772403291713
M3	C6	R2	lambda	9.99999999999999e-08	707	FM	-0.209395174372254	0.110246040117781	0.0594136054503374
M3	C6	R2	lambda	9.99999999999999e-08	707	GS	0.182468390413182	0.0900363969444236	0.0444626238327029
M3	C6	R2	lambda	9.99999999999999e-08	707	WA	-0.0953554699531206	0.112953659962106	0.399902062774632
M3	C6	R2	lambda	9.99999999999999e-08	707	II	-0.0791966164171193	0.120099886903032	0.510642137776627
M3	C6	R2	lambda	9.99999999999999e-08	707	NO	-0.240350020898333	0.139917802011342	0.0879255938512995
M3	C6	R2	lambda	9.99999999999999e-08	707	GL	-0.0761856785586605	0.169170359131728	0.653126934503236
M3	C6	R2	lambda	0.26999865504976	708	M	-0.312353614369329	0.112969510020575	0.00639870795968761
M3	C6	R2	lambda	9.99999999999999e-08	708	B	-0.596033080899315	0.261524314799304	0.0240548638703996
M3	C6	R2	lambda	9.99999999999999e-08	708	MR	-0.0319103082674596	0.536517339030839	0.952653715023795
M3	C6	R2	lambda	9.99999999999999e-08	708	AD	0.0190139098717797	0.0805677384394551	0.813746982863323
M3	C6	R2	lambda	0.320613959627721	708	FS	0.218252320615466	0.101703840457781	0.0334532730264824
M3	C6	R2	lambda	9.99999999999999e-08	708	FM	-0.209395173652474	0.110246040238306	0.0594136065897696
M3	C6	R2	lambda	9.99999999999999e-08	708	GS	0.182468390126702	0.0900363969839683	0.0444626242546454
M3	C6	R2	lambda	9.99999999999999e-08	708	WA	-0.0953554698716425	0.112953659953715	0.39990206314144
M3	C6	R2	lambda	9.99999999999999e-08	708	II	-0.0791966153336482	0.120099886937077	0.51064214367149
M3	C6	R2	lambda	9.99999999999999e-08	708	NO	-0.240350021131513	0.139917802184508	0.0879255939353791
M3	C6	R2	lambda	9.99999999999999e-08	708	GL	-0.0761856785773283	0.169170359211876	0.653126934577328
M3	C6	R2	lambda	0.284444027945498	709	M	-0.316081219527872	0.113654504696999	0.00610401891010577
M3	C6	R2	lambda	9.99999999999999e-08	709	B	-0.596033081046696	0.261524314816877	0.0240548638453911
M3	C6	R2	lambda	9.99999999999999e-08	709	MR	-0.0319103088782132	0.53651733888901	0.952653714106175
M3	C6	R2	lambda	9.99999999999999e-08	709	AD	0.019013910900867	0.0805677385751021	0.813746973277462
M3	C6	R2	lambda	0.329073293717063	709	FS	0.221154367652546	0.102014797093154	0.0317148784298865
M3	C6	R2	lambda	9.99999999999999e-08	709	FM	-0.209395172401844	0.110246040379241	0.059413608413336
M3	C6	R2	lambda	9.99999999999999e-08	709	GS	0.182468389866457	0.0900363971000586	0.0444626248249311
M3	C6	R2	lambda	9.99999999999999e-08	709	WA	-0.0953554699855051	0.112953659983856	0.39990206270549
M3	C6	R2	lambda	9.99999999999999e-08	709	II	-0.0791966157621002	0.12009988695762	0.51064214145993
M3	C6	R2	lambda	9.99999999999999e-08	709	NO	-0.240350021236558	0.13991780230451	0.0879255940676028
M3	C6	R2	lambda	9.99999999999999e-08	709	GL	-0.0761856791047102	0.16917035928423	0.653126932473607
M3	C6	R2	lambda	0.26448807518312	710	M	-0.312504630442255	0.112610256102436	0.00621162401144875
M3	C6	R2	lambda	9.99999999999999e-08	710	B	-0.596033081299164	0.261524314675097	0.0240548637112763
M3	C6	R2	lambda	9.99999999999999e-08	710	MR	-0.0319103082076585	0.536517339547872	0.952653715157991
M3	C6	R2	lambda	9.99999999999999e-08	710	AD	0.0190139108097916	0.0805677385855926	0.813746974176861
M3	C6	R2	lambda	0.311671712902597	710	FS	0.21819604716058	0.101357087488781	0.0329061339009759
M3	C6	R2	lambda	9.99999999999999e-08	710	FM	-0.209395172410402	0.110246040375647	0.0594136083948587
M3	C6	R2	lambda	9.99999999999999e-08	710	GS	0.182468389932907	0.0900363970852332	0.0444626247138743
M3	C6	R2	lambda	9.99999999999999e-08	710	WA	-0.0953554697786495	0.112953660019537	0.399902063873926
M3	C6	R2	lambda	9.99999999999999e-08	710	II	-0.0791966152572129	0.120099886964978	0.510642144176982
M3	C6	R2	lambda	9.99999999999999e-08	710	NO	-0.240350021178198	0.139917802311731	0.0879255941601599
M3	C6	R2	lambda	9.99999999999999e-08	710	GL	-0.0761856784789434	0.16917035929277	0.653126935150521
M3	C6	R2	lambda	0.261388347064071	711	M	-0.313820054837661	0.112445607079275	0.00593126701845321
M3	C6	R2	lambda	9.99999999999999e-08	711	B	-0.596033082168347	0.261524314992911	0.0240548636775231
M3	C6	R2	lambda	9.99999999999999e-08	711	MR	-0.0319103114554631	0.536517338560606	0.952653710257823
M3	C6	R2	lambda	9.99999999999999e-08	711	AD	0.0190139104594719	0.08056773835607	0.813746977024068
M3	C6	R2	lambda	0.303192551976599	711	FS	0.215998373637206	0.101198553959727	0.0344031925768338
M3	C6	R2	lambda	9.99999999999999e-08	711	FM	-0.20939517354889	0.11024604017656	0.0594136065733244
M3	C6	R2	lambda	9.99999999999999e-08	711	GS	0.182468390372511	0.0900363969231535	0.0444626238299004
M3	C6	R2	lambda	9.99999999999999e-08	711	WA	-0.0953554701460747	0.112953659965881	0.39990206183897
M3	C6	R2	lambda	9.99999999999999e-08	711	II	-0.0791966155965886	0.120099886891036	0.510642142108118
M3	C6	R2	lambda	9.99999999999999e-08	711	NO	-0.24035002108768	0.139917802024202	0.0879255936325367
M3	C6	R2	lambda	9.99999999999999e-08	711	GL	-0.0761856778746133	0.169170359187506	0.653126937518388
M3	C6	R2	lambda	0.277383847383527	712	M	-0.313787598631539	0.113274085464695	0.00630188429904878
M3	C6	R2	lambda	9.99999999999999e-08	712	B	-0.596033081963137	0.261524314860129	0.0240548636548269
M3	C6	R2	lambda	9.99999999999999e-08	712	MR	-0.0319103138661792	0.536517338805722	0.952653706706821
M3	C6	R2	lambda	0.253752345328146	712	AD	0.0390300445344399	0.0971620406123952	0.688461334696852
M3	C6	R2	lambda	0.332772110588112	712	FS	0.219720301486332	0.102161854248985	0.0330696245298419
M3	C6	R2	lambda	9.99999999999999e-08	712	FM	-0.209395172335645	0.11024604030304	0.0594136083190147
M3	C6	R2	lambda	9.99999999999999e-08	712	GS	0.182468389245018	0.0900363969685442	0.044462625233396
M3	C6	R2	lambda	9.99999999999999e-08	712	WA	-0.0953554700707139	0.112953659879475	0.399902061850886
M3	C6	R2	lambda	9.99999999999999e-08	712	II	-0.0791966151167171	0.12009988689825	0.510642144691319
M3	C6	R2	lambda	9.99999999999999e-08	712	NO	-0.240350020665576	0.139917802198779	0.087925594576861
M3	C6	R2	lambda	9.99999999999999e-08	712	GL	-0.0761856778430237	0.169170359168098	0.653126937615534
M3	C6	R2	lambda	0.308749832835918	713	M	-0.316681710997905	0.114411356741437	0.00634323468208093
M3	C6	R2	lambda	9.99999999999999e-08	713	B	-0.596033083178663	0.26152431454876	0.0240548632062606
M3	C6	R2	lambda	9.99999999999999e-08	713	MR	-0.0319103101849208	0.536517338683309	0.952653712151543
M3	C6	R2	lambda	0.286214591808841	713	AD	0.040649572384051	0.098698236725107	0.681016824200519
M3	C6	R2	lambda	0.373817519725287	713	FS	0.224268724864663	0.10320051499001	0.0313085236186444
M3	C6	R2	lambda	9.99999999999999e-08	713	FM	-0.209395173686638	0.110246040140896	0.0594136063265234
M3	C6	R2	lambda	9.99999999999999e-08	713	GS	0.182468390629636	0.0900363968850066	0.0444626234450013
M3	C6	R2	lambda	9.99999999999999e-08	713	WA	-0.0953554700808557	0.112953659927749	0.399902062001815
M3	C6	R2	lambda	9.99999999999999e-08	713	II	-0.0791966158436778	0.120099886873737	0.51064214073026
M3	C6	R2	lambda	9.99999999999999e-08	713	NO	-0.240350020768201	0.139917801902294	0.0879255937764982
M3	C6	R2	lambda	9.99999999999999e-08	713	GL	-0.0761856787733229	0.169170359109802	0.653126933548576
M3	C6	R2	lambda	0.311725983833299	714	M	-0.319053826832607	0.114923974890474	0.00619136166220741
M3	C6	R2	lambda	9.99999999999999e-08	714	B	-0.596033079725224	0.261524314652764	0.0240548640661481
M3	C6	R2	lambda	9.99999999999999e-08	714	MR	-0.0319103109308557	0.53651733913703	0.952653711086083
M3	C6	R2	lambda	0.288427132344688	714	AD	0.0407501180080791	0.0991294149276436	0.681585357306911
M3	C6	R2	lambda	0.369437645748353	714	FS	0.223936436041686	0.103406409058541	0.0318913299358236
M3	C6	R2	lambda	9.99999999999999e-08	714	FM	-0.209395172319223	0.110246040256016	0.0594136082314681
M3	C6	R2	lambda	9.99999999999999e-08	714	GS	0.182468389501758	0.0900363970771754	0.044462625191288
M3	C6	R2	lambda	9.99999999999999e-08	714	WA	-0.0953554698232962	0.112953659945483	0.399902063345547
M3	C6	R2	lambda	9.99999999999999e-08	714	II	-0.0791966163101	0.120099886892451	0.510642138309881
M3	C6	R2	lambda	9.99999999999999e-08	714	NO	-0.240350021025191	0.13991780223246	0.0879255941821793
M3	C6	R2	lambda	9.99999999999999e-08	714	GL	-0.076185677766512	0.169170359201325	0.65312693800446
M3	C6	R2	lambda	0.266789702772838	715	M	-0.312061879460737	0.112680791196309	0.00631532172289353
M3	C6	R2	lambda	9.99999999999999e-08	715	B	-0.596033081327941	0.261524314808127	0.0240548637752141
M3	C6	R2	lambda	9.99999999999999e-08	715	MR	-0.0319103091260935	0.536517338857443	0.952653713736042
M3	C6	R2	lambda	9.99999999999999e-08	715	AD	0.0190139099559929	0.0805677383000928	0.8137469817375
M3	C6	R2	lambda	0.318294301269364	715	FS	0.217673724282648	0.10163170879759	0.0337933573653852
M3	C6	R2	lambda	9.99999999999999e-08	715	FM	-0.209395174061925	0.110246040182741	0.0594136059712434
M3	C6	R2	lambda	9.99999999999999e-08	715	GS	0.182468390206774	0.0900363969107848	0.044462623991797
M3	C6	R2	lambda	9.99999999999999e-08	715	WA	-0.0953554697359595	0.112953659931666	0.399902063718658
M3	C6	R2	lambda	9.99999999999999e-08	715	II	-0.0791966157076856	0.120099886917061	0.510642141607417
M3	C6	R2	lambda	9.99999999999999e-08	715	NO	-0.240350020472139	0.139917802103614	0.087925594616051
M3	C6	R2	lambda	9.99999999999999e-08	715	GL	-0.0761856782720228	0.169170359166962	0.653126935789392
M3	C6	R2	lambda	0.274905288758731	716	M	-0.316484583529603	0.11322490923241	0.00585639157018067
M3	C6	R2	lambda	9.99999999999999e-08	716	B	-0.59603308120273	0.261524314863048	0.0240548638335531
M3	C6	R2	lambda	9.99999999999999e-08	716	MR	-0.0319103107551185	0.53651733901574	0.952653711335829
M3	C6	R2	lambda	9.99999999999999e-08	716	AD	0.0190139107685257	0.0805677385173269	0.813746974418704
M3	C6	R2	lambda	0.313903505793375	716	FS	0.219224342091147	0.101622867686341	0.032548517981456
M3	C6	R2	lambda	9.99999999999999e-08	716	FM	-0.20939517265912	0.11024604031494	0.059413607957652
M3	C6	R2	lambda	9.99999999999999e-08	716	GS	0.182468389975134	0.090036397040883	0.0444626245618335
M3	C6	R2	lambda	9.99999999999999e-08	716	WA	-0.0953554700089224	0.112953659969878	0.399902062531845
M3	C6	R2	lambda	9.99999999999999e-08	716	II	-0.0791966161515969	0.120099886932598	0.510642139295857
M3	C6	R2	lambda	9.99999999999999e-08	716	NO	-0.240350020847803	0.139917802197333	0.0879255943352709
M3	C6	R2	lambda	9.99999999999999e-08	716	GL	-0.0761856777780929	0.169170359215232	0.653126937981848
M3	C6	R2	lambda	0.309680326523406	717	M	-0.315914973657632	0.114536603375656	0.00652553313126372
M3	C6	R2	lambda	9.99999999999999e-08	717	B	-0.596033080684429	0.261524314513446	0.0240548637686693
M3	C6	R2	lambda	9.99999999999999e-08	717	MR	-0.0319103103109315	0.536517339006404	0.952653711993278
M3	C6	R2	lambda	0.297265981613646	717	AD	0.0417624106283537	0.0993587132822975	0.67483791727813
M3	C6	R2	lambda	0.381286856387997	717	FS	0.225089174562567	0.10350890006669	0.03119736826694
M3	C6	R2	lambda	9.99999999999999e-08	717	FM	-0.209395173033336	0.110246040226433	0.0594136073062992
M3	C6	R2	lambda	9.99999999999999e-08	717	GS	0.182468390099532	0.0900363969813588	0.0444626242798292
M3	C6	R2	lambda	9.99999999999999e-08	717	WA	-0.095355470096317	0.112953659960408	0.399902062061522
M3	C6	R2	lambda	9.99999999999999e-08	717	II	-0.0791966159094366	0.120099886911474	0.510642140512389
M3	C6	R2	lambda	9.99999999999999e-08	717	NO	-0.240350020780732	0.139917802178865	0.0879255943815013
M3	C6	R2	lambda	9.99999999999999e-08	717	GL	-0.0761856784334075	0.169170359156967	0.653126935084098
M3	C6	R2	lambda	0.306825043496729	718	M	-0.317169027597515	0.114446850632528	0.00628058251183451
M3	C6	R2	lambda	9.99999999999999e-08	718	B	-0.596033082404091	0.261524314707744	0.0240548634711626
M3	C6	R2	lambda	9.99999999999999e-08	718	MR	-0.0319103091919191	0.536517338278123	0.952653713587427
M3	C6	R2	lambda	0.282769564712964	718	AD	0.0406507566474473	0.0984742343831407	0.680322898600663
M3	C6	R2	lambda	0.369241708288309	718	FS	0.224232972615625	0.103124784165306	0.0312128694642359
M3	C6	R2	lambda	9.99999999999999e-08	718	FM	-0.209395174169181	0.11024604011715	0.0594136056927975
M3	C6	R2	lambda	9.99999999999999e-08	718	GS	0.182468390238074	0.0900363968837824	0.0444626238927936
M3	C6	R2	lambda	9.99999999999999e-08	718	WA	-0.0953554698958619	0.11295365991223	0.399902062849346
M3	C6	R2	lambda	9.99999999999999e-08	718	II	-0.0791966158546829	0.120099886868583	0.510642140653482
M3	C6	R2	lambda	9.99999999999999e-08	718	NO	-0.240350020624379	0.139917802031103	0.087925594254013
M3	C6	R2	lambda	9.99999999999999e-08	718	GL	-0.0761856785588155	0.169170359095663	0.653126934433521
M3	C6	R2	lambda	0.273562030192292	719	M	-0.314580950047618	0.112926780061298	0.0060216436136917
M3	C6	R2	lambda	9.99999999999999e-08	719	B	-0.596033082307897	0.26152431487596	0.0240548635829033
M3	C6	R2	lambda	9.99999999999999e-08	719	MR	-0.0319103097904587	0.536517339126791	0.952653712775214
M3	C6	R2	lambda	9.99999999999999e-08	719	AD	0.0190139104835061	0.0805677383639745	0.813746976810938
M3	C6	R2	lambda	0.3222882424661	719	FS	0.219025025137673	0.101709436853068	0.0328507194651522
M3	C6	R2	lambda	9.99999999999999e-08	719	FM	-0.209395173945552	0.110246040184689	0.0594136061154567
M3	C6	R2	lambda	9.99999999999999e-08	719	GS	0.182468390648442	0.0900363968923573	0.0444626234405026
M3	C6	R2	lambda	9.99999999999999e-08	719	WA	-0.0953554696003599	0.11295365994818	0.399902064455982
M3	C6	R2	lambda	9.99999999999999e-08	719	II	-0.0791966158009703	0.120099886883581	0.510642140992502
M3	C6	R2	lambda	9.99999999999999e-08	719	NO	-0.240350020784347	0.139917802101324	0.0879255942025563
M3	C6	R2	lambda	9.99999999999999e-08	719	GL	-0.0761856779008405	0.169170359105232	0.653126937249345
M3	C6	R2	lambda	0.293550307471453	720	M	-0.315948960922327	0.113936900473812	0.00624954800895735
M3	C6	R2	lambda	9.99999999999999e-08	720	B	-0.596033081366828	0.261524314758865	0.0240548637399935
M3	C6	R2	lambda	9.99999999999999e-08	720	MR	-0.0319103093467833	0.536517338710222	0.95265371339601
M3	C6	R2	lambda	0.265205399057546	720	AD	0.0392835279742656	0.0977824503182535	0.68842930209854
M3	C6	R2	lambda	0.352121711041596	720	FS	0.222634695330242	0.102745523050428	0.0317932854278804
M3	C6	R2	lambda	9.99999999999999e-08	720	FM	-0.209395172882884	0.110246040252679	0.0594136075468719
M3	C6	R2	lambda	9.99999999999999e-08	720	GS	0.182468390137594	0.0900363969545411	0.0444626241734736
M3	C6	R2	lambda	9.99999999999999e-08	720	WA	-0.0953554694749336	0.112953659906202	0.399902064899676
M3	C6	R2	lambda	9.99999999999999e-08	720	II	-0.0791966158753057	0.120099886921316	0.510642140728911
M3	C6	R2	lambda	9.99999999999999e-08	720	NO	-0.240350021358334	0.139917802191739	0.0879255936549561
M3	C6	R2	lambda	9.99999999999999e-08	720	GL	-0.0761856788852737	0.169170359177307	0.653126933201852
M3	C6	R2	lambda	0.274776578344275	721	M	-0.31535362717908	0.113187855824564	0.00601456562209506
M3	C6	R2	lambda	9.99999999999999e-08	721	B	-0.596033080683215	0.261524314867519	0.0240548639569753
M3	C6	R2	lambda	9.99999999999999e-08	721	MR	-0.0319103079871605	0.536517338888219	0.952653715426618
M3	C6	R2	lambda	9.99999999999999e-08	721	AD	0.019013909853796	0.0805677384112136	0.813746982972141
M3	C6	R2	lambda	0.315345454612874	721	FS	0.218280781059005	0.101629982113284	0.0333041878384228
M3	C6	R2	lambda	9.99999999999999e-08	721	FM	-0.20939517353998	0.11024604022608	0.0594136066969896
M3	C6	R2	lambda	9.99999999999999e-08	721	GS	0.182468390246438	0.0900363969591474	0.044462624058949
M3	C6	R2	lambda	9.99999999999999e-08	721	WA	-0.0953554698988392	0.112953659954152	0.399902063009161
M3	C6	R2	lambda	9.99999999999999e-08	721	II	-0.0791966160099868	0.1200998869221	0.51064214001378
M3	C6	R2	lambda	9.99999999999999e-08	721	NO	-0.240350021137661	0.139917802094923	0.0879255937260598
M3	C6	R2	lambda	9.99999999999999e-08	721	GL	-0.0761856781132155	0.169170359175871	0.653126936481647
M3	C6	R2	lambda	0.279461543339622	722	M	-0.315428237505662	0.113370279477287	0.0060823772613033
M3	C6	R2	lambda	9.99999999999999e-08	722	B	-0.596033083408806	0.261524315058847	0.0240548634235075
M3	C6	R2	lambda	9.99999999999999e-08	722	MR	-0.0319103090986985	0.536517338791319	0.952653713770812
M3	C6	R2	lambda	9.99999999999999e-08	722	AD	0.0190139099941692	0.0805677383770227	0.813746981545019
M3	C6	R2	lambda	0.329358341128241	722	FS	0.218957244108838	0.101940740168493	0.0332970336851711
M3	C6	R2	lambda	9.99999999999999e-08	722	FM	-0.209395174001491	0.110246040208125	0.0594136061017335
M3	C6	R2	lambda	9.99999999999999e-08	722	GS	0.182468390270534	0.0900363969488836	0.0444626240072782
M3	C6	R2	lambda	9.99999999999999e-08	722	WA	-0.0953554701846334	0.112953659961908	0.399902061632313
M3	C6	R2	lambda	9.99999999999999e-08	722	II	-0.0791966159299276	0.120099886929732	0.510642140467342
M3	C6	R2	lambda	9.99999999999999e-08	722	NO	-0.240350021122973	0.139917802114433	0.087925593789106
M3	C6	R2	lambda	9.99999999999999e-08	722	GL	-0.0761856787683425	0.169170359147534	0.653126933641998
M3	C6	R2	lambda	0.28251914915349	723	M	-0.315302758567232	0.11351698035566	0.00616667114462438
M3	C6	R2	lambda	9.99999999999999e-08	723	B	-0.596033079658456	0.261524314775224	0.0240548641467355
M3	C6	R2	lambda	9.99999999999999e-08	723	MR	-0.0319103112037491	0.536517338888365	0.952653710659745
M3	C6	R2	lambda	0.248662167380518	723	AD	0.0396506368845737	0.097118046263193	0.683640657960566
M3	C6	R2	lambda	0.329328093124246	723	FS	0.22041736952189	0.102021628450201	0.0322907281201688
M3	C6	R2	lambda	9.99999999999999e-08	723	FM	-0.209395172392434	0.11024604029274	0.0594136082273136
M3	C6	R2	lambda	9.99999999999999e-08	723	GS	0.182468389322952	0.0900363970361054	0.044462625301283
M3	C6	R2	lambda	9.99999999999999e-08	723	WA	-0.0953554700063639	0.11295365991892	0.399902062332352
M3	C6	R2	lambda	9.99999999999999e-08	723	II	-0.0791966158677501	0.120099886861608	0.510642140559315
M3	C6	R2	lambda	9.99999999999999e-08	723	NO	-0.240350020264758	0.139917802213889	0.0879255951350559
M3	C6	R2	lambda	9.99999999999999e-08	723	GL	-0.0761856775796984	0.169170359186024	0.653126938769433
M3	C6	R2	lambda	0.263706585331788	724	M	-0.315407816332502	0.112727411497332	0.00580864183112931
M3	C6	R2	lambda	9.99999999999999e-08	724	B	-0.596033081735031	0.261524315021909	0.0240548637938859
M3	C6	R2	lambda	9.99999999999999e-08	724	MR	-0.0319103071602918	0.536517339230311	0.952653716682166
M3	C6	R2	lambda	9.99999999999999e-08	724	AD	0.0190139102776595	0.0805677385228442	0.813746979150401
M3	C6	R2	lambda	0.298260518574758	724	FS	0.216379391277638	0.101195342102039	0.0340856204146067
M3	C6	R2	lambda	9.99999999999999e-08	724	FM	-0.209395173141114	0.11024604028545	0.0594136073114816
M3	C6	R2	lambda	9.99999999999999e-08	724	GS	0.182468390267754	0.0900363970459304	0.0444626242368312
M3	C6	R2	lambda	9.99999999999999e-08	724	WA	-0.0953554697180849	0.112953659981908	0.399902064015917
M3	C6	R2	lambda	9.99999999999999e-08	724	II	-0.0791966162044489	0.120099886982629	0.510642139189996
M3	C6	R2	lambda	9.99999999999999e-08	724	NO	-0.240350021534413	0.139917802239707	0.0879255935324275
M3	C6	R2	lambda	9.99999999999999e-08	724	GL	-0.0761856783248225	0.169170359232711	0.653126935690797
M3	C6	R2	lambda	0.286462821605718	725	M	-0.315329277704064	0.113502626664204	0.00615612569534724
M3	C6	R2	lambda	9.99999999999999e-08	725	B	-0.596033081278512	0.261524314709642	0.0240548637344329
M3	C6	R2	lambda	9.99999999999999e-08	725	MR	-0.0319103091244913	0.536517338480776	0.952653713705216
M3	C6	R2	lambda	0.256934823479731	725	AD	0.0398071800229831	0.09738323902749	0.683277585867275
M3	C6	R2	lambda	0.338157882655528	725	FS	0.220361894519486	0.102247925895574	0.0327123918873693
M3	C6	R2	lambda	9.99999999999999e-08	725	FM	-0.209395173073661	0.110246040208174	0.0594136072162138
M3	C6	R2	lambda	9.99999999999999e-08	725	GS	0.182468390322694	0.0900363969322316	0.0444626239084079
M3	C6	R2	lambda	9.99999999999999e-08	725	WA	-0.0953554697070358	0.112953659945422	0.399902063918524
M3	C6	R2	lambda	9.99999999999999e-08	725	II	-0.0791966156611425	0.120099886875241	0.51064214170851
M3	C6	R2	lambda	9.99999999999999e-08	725	NO	-0.240350020762644	0.139917802114111	0.0879255942596713
M3	C6	R2	lambda	9.99999999999999e-08	725	GL	-0.0761856789200274	0.169170359160919	0.653126933022712
M3	C6	R2	lambda	0.266038074609744	726	M	-0.312744887125709	0.112610361704688	0.00617302939318746
M3	C6	R2	lambda	9.99999999999999e-08	726	B	-0.596033081810113	0.261524314714828	0.0240548636133224
M3	C6	R2	lambda	9.99999999999999e-08	726	MR	-0.0319103088010658	0.536517339198372	0.952653714247773
M3	C6	R2	lambda	9.99999999999999e-08	726	AD	0.019013910229691	0.0805677384059476	0.813746979346344
M3	C6	R2	lambda	0.312883621905881	726	FS	0.217659808100641	0.101440820315861	0.0334757579623291
M3	C6	R2	lambda	9.99999999999999e-08	726	FM	-0.209395173296402	0.110246040305146	0.0594136071699049
M3	C6	R2	lambda	9.99999999999999e-08	726	GS	0.182468390160154	0.0900363969700049	0.0444626241835777
M3	C6	R2	lambda	9.99999999999999e-08	726	WA	-0.0953554696802767	0.112953659963116	0.399902064124112
M3	C6	R2	lambda	9.99999999999999e-08	726	II	-0.079196615551464	0.120099886931137	0.510642142489595
M3	C6	R2	lambda	9.99999999999999e-08	726	NO	-0.240350020418423	0.139917802138141	0.0879255947638821
M3	C6	R2	lambda	9.99999999999999e-08	726	GL	-0.0761856785164475	0.169170359199626	0.653126934812719
M3	C6	R2	lambda	0.313378703453626	727	M	-0.318600535764112	0.114781808983658	0.00620061452678158
M3	C6	R2	lambda	9.99999999999999e-08	727	B	-0.596033081024141	0.261524314573364	0.024054863721334
M3	C6	R2	lambda	9.99999999999999e-08	727	MR	-0.0319103092973546	0.536517338839146	0.952653713480625
M3	C6	R2	lambda	0.286402376758466	727	AD	0.0407079452649469	0.0988103818989367	0.68092662607464
M3	C6	R2	lambda	0.372343006338099	727	FS	0.224629534209619	0.103109804302849	0.0308960016651409
M3	C6	R2	lambda	9.99999999999999e-08	727	FM	-0.209395173678914	0.11024604011221	0.0594136062703617
M3	C6	R2	lambda	9.99999999999999e-08	727	GS	0.182468390223008	0.090036396892261	0.044462623929908
M3	C6	R2	lambda	9.99999999999999e-08	727	WA	-0.0953554698487063	0.11295365992554	0.399902063137253
M3	C6	R2	lambda	9.99999999999999e-08	727	II	-0.0791966155666793	0.120099886869302	0.510642142191149
M3	C6	R2	lambda	9.99999999999999e-08	727	NO	-0.240350020635857	0.13991780195431	0.0879255940664639
M3	C6	R2	lambda	9.99999999999999e-08	727	GL	-0.0761856777634434	0.169170359113385	0.653126937849123
M3	C6	R2	lambda	0.291283820226374	728	M	-0.313759700173325	0.113877384804247	0.0065819696427295
M3	C6	R2	lambda	9.99999999999999e-08	728	B	-0.596033081479689	0.261524314684161	0.0240548636740266
M3	C6	R2	lambda	9.99999999999999e-08	728	MR	-0.031910312791237	0.536517339059179	0.952653708322193
M3	C6	R2	lambda	0.271229376428829	728	AD	0.0396688892684431	0.0980502918533857	0.686349860947554
M3	C6	R2	lambda	0.35151105409311	728	FS	0.221710345661902	0.10255269635793	0.0321790799382659
M3	C6	R2	lambda	9.99999999999999e-08	728	FM	-0.209395174109751	0.110246040129647	0.0594136057926847
M3	C6	R2	lambda	9.99999999999999e-08	728	GS	0.182468389778199	0.090036396947525	0.0444626245707352
M3	C6	R2	lambda	9.99999999999999e-08	728	WA	-0.0953554699918863	0.112953659923587	0.399902062423161
M3	C6	R2	lambda	9.99999999999999e-08	728	II	-0.0791966154268477	0.12009988686511	0.510642142921754
M3	C6	R2	lambda	9.99999999999999e-08	728	NO	-0.240350020284211	0.139917801989993	0.0879255946065683
M3	C6	R2	lambda	9.99999999999999e-08	728	GL	-0.0761856785761756	0.169170359126571	0.653126934418893
M3	C6	R2	lambda	0.273331076923622	729	M	-0.313917210911367	0.112952480582515	0.00613759677885534
M3	C6	R2	lambda	9.99999999999999e-08	729	B	-0.596033082931296	0.26152431477097	0.0240548633818976
M3	C6	R2	lambda	9.99999999999999e-08	729	MR	-0.0319103112873348	0.536517338891905	0.952653710536186
M3	C6	R2	lambda	9.99999999999999e-08	729	AD	0.019013909706163	0.0805677383761041	0.813746984311822
M3	C6	R2	lambda	0.322425305025047	729	FS	0.21951847766365	0.101690801691118	0.0324336080435176
M3	C6	R2	lambda	9.99999999999999e-08	729	FM	-0.209395174060923	0.110246040175096	0.0594136059550074
M3	C6	R2	lambda	9.99999999999999e-08	729	GS	0.182468390917933	0.0900363969200194	0.0444626231948666
M3	C6	R2	lambda	9.99999999999999e-08	729	WA	-0.0953554699103429	0.112953659985119	0.399902063081338
M3	C6	R2	lambda	9.99999999999999e-08	729	II	-0.0791966159799306	0.120099886905112	0.510642140114276
M3	C6	R2	lambda	9.99999999999999e-08	729	NO	-0.240350021075832	0.139917802019184	0.0879255936367607
M3	C6	R2	lambda	9.99999999999999e-08	729	GL	-0.0761856789352069	0.169170359158576	0.653126932953686
M3	C6	R2	lambda	0.299620289247086	730	M	-0.316879313785744	0.114241133563925	0.00623569964454024
M3	C6	R2	lambda	9.99999999999999e-08	730	B	-0.596033079355258	0.261524314753816	0.0240548642060127
M3	C6	R2	lambda	9.99999999999999e-08	730	MR	-0.0319103107094963	0.536517338665258	0.952653711372548
M3	C6	R2	lambda	0.274105906262916	730	AD	0.0404891522452314	0.0982965953698474	0.680979628063196
M3	C6	R2	lambda	0.357194947033911	730	FS	0.223195271681843	0.103007520364547	0.0317986672331985
M3	C6	R2	lambda	9.99999999999999e-08	730	FM	-0.209395171986176	0.110246040268962	0.0594136086610062
M3	C6	R2	lambda	9.99999999999999e-08	730	GS	0.182468389661538	0.0900363970199592	0.044462624873946
M3	C6	R2	lambda	9.99999999999999e-08	730	WA	-0.0953554697145999	0.112953659915638	0.399902063757258
M3	C6	R2	lambda	9.99999999999999e-08	730	II	-0.0791966163373237	0.120099886896434	0.510642138178771
M3	C6	R2	lambda	9.99999999999999e-08	730	NO	-0.240350020505076	0.139917802184352	0.0879255947543722
M3	C6	R2	lambda	9.99999999999999e-08	730	GL	-0.0761856782362232	0.169170359220572	0.653126936044249
M3	C6	R2	lambda	0.278043270747481	731	M	-0.314414804859311	0.113273159141315	0.00620032040920726
M3	C6	R2	lambda	9.99999999999999e-08	731	B	-0.596033082278042	0.261524314971115	0.02405486364039
M3	C6	R2	lambda	9.99999999999999e-08	731	MR	-0.0319103119374246	0.536517339172415	0.952653709597498
M3	C6	R2	lambda	0.246682390629849	731	AD	0.0388149375788843	0.0969947239804137	0.689581617302325
M3	C6	R2	lambda	0.329964148923131	731	FS	0.218736895060351	0.10213331394952	0.0338023102674275
M3	C6	R2	lambda	9.99999999999999e-08	731	FM	-0.209395173534473	0.110246040205926	0.0594136066576289
M3	C6	R2	lambda	9.99999999999999e-08	731	GS	0.182468390860074	0.0900363969515586	0.0444626233350182
M3	C6	R2	lambda	9.99999999999999e-08	731	WA	-0.0953554699898989	0.112953659967908	0.399902062617441
M3	C6	R2	lambda	9.99999999999999e-08	731	II	-0.0791966165287608	0.120099886930053	0.510642137276525
M3	C6	R2	lambda	9.99999999999999e-08	731	NO	-0.240350021764491	0.139917802121711	0.087925592966387
M3	C6	R2	lambda	9.99999999999999e-08	731	GL	-0.0761856784153212	0.169170359147596	0.653126935143052
M3	C6	R2	lambda	0.271372116023636	732	M	-0.314329089173997	0.11286574870161	0.00603446019143255
M3	C6	R2	lambda	9.99999999999999e-08	732	B	-0.596033082342243	0.261524314728063	0.0240548634963631
M3	C6	R2	lambda	9.99999999999999e-08	732	MR	-0.031910312650426	0.536517338858417	0.952653708513175
M3	C6	R2	lambda	9.99999999999999e-08	732	AD	0.0190139104514906	0.0805677383017483	0.81374697697755
M3	C6	R2	lambda	0.322876388640646	732	FS	0.219989023827757	0.101680705182616	0.0320527697487998
M3	C6	R2	lambda	9.99999999999999e-08	732	FM	-0.209395173142433	0.11024604026502	0.0594136072632915
M3	C6	R2	lambda	9.99999999999999e-08	732	GS	0.182468390441267	0.090036396920522	0.0444626237446313
M3	C6	R2	lambda	9.99999999999999e-08	732	WA	-0.0953554701244113	0.112953659946097	0.399902061863431
M3	C6	R2	lambda	9.99999999999999e-08	732	II	-0.0791966155081515	0.120099886933155	0.510642142727556
M3	C6	R2	lambda	9.99999999999999e-08	732	NO	-0.240350021916006	0.139917802225764	0.0879255930019988
M3	C6	R2	lambda	9.99999999999999e-08	732	GL	-0.0761856782699392	0.169170359148392	0.653126935762694
M3	C6	R2	lambda	0.317521205798412	733	M	-0.31941600319856	0.114950853101708	0.00614621077912096
M3	C6	R2	lambda	0.2230717917121	733	B	-0.455438645416323	0.344448972374069	0.188079835808709
M3	C6	R2	lambda	9.99999999999999e-08	733	MR	-0.0319103078795733	0.53651733872433	0.952653715571614
M3	C6	R2	lambda	0.302550566762867	733	AD	0.0403894394820526	0.0996567023340392	0.685829958505477
M3	C6	R2	lambda	0.375518952740596	733	FS	0.223998530018522	0.103349667078613	0.0317521512933815
M3	C6	R2	lambda	9.99999999999999e-08	733	FM	-0.209395172996185	0.110246040235569	0.0594136073717604
M3	C6	R2	lambda	9.99999999999999e-08	733	GS	0.182468389602653	0.0900363969259123	0.04446262472236
M3	C6	R2	lambda	9.99999999999999e-08	733	WA	-0.0953554696372414	0.112953659926814	0.399902064185197
M3	C6	R2	lambda	9.99999999999999e-08	733	II	-0.0791966153900332	0.120099886854058	0.510642143079139
M3	C6	R2	lambda	9.99999999999999e-08	733	NO	-0.240350019881221	0.139917802118258	0.0879255954218413
M3	C6	R2	lambda	9.99999999999999e-08	733	GL	-0.0761856781845222	0.169170359120816	0.653126936073058
M3	C6	R2	lambda	0.26781531020426	734	M	-0.31362233791767	0.112749969169694	0.00609503571769968
M3	C6	R2	lambda	9.99999999999999e-08	734	B	-0.596033080618906	0.261524314735834	0.0240548639020309
M3	C6	R2	lambda	9.99999999999999e-08	734	MR	-0.0319103131654217	0.536517338913992	0.952653707754865
M3	C6	R2	lambda	9.99999999999999e-08	734	AD	0.0190139113519343	0.0805677385246207	0.813746968826372
M3	C6	R2	lambda	0.316683088352974	734	FS	0.22004076727444	0.101761238895678	0.0321470832167775
M3	C6	R2	lambda	9.99999999999999e-08	734	FM	-0.209395172040547	0.110246040352192	0.0594136087855662
M3	C6	R2	lambda	9.99999999999999e-08	734	GS	0.182468389652172	0.0900363970709475	0.0444626250036517
M3	C6	R2	lambda	9.99999999999999e-08	734	WA	-0.0953554700897101	0.112953659972667	0.399902062145122
M3	C6	R2	lambda	9.99999999999999e-08	734	II	-0.0791966154860035	0.120099886923971	0.51064214281333
M3	C6	R2	lambda	9.99999999999999e-08	734	NO	-0.240350020587751	0.139917802258439	0.0879255948126939
M3	C6	R2	lambda	9.99999999999999e-08	734	GL	-0.0761856776925771	0.169170359280201	0.653126938469834
M3	C6	R2	lambda	0.279250728151085	735	M	-0.316394510509868	0.113533253763497	0.00600237087317983
M3	C6	R2	lambda	9.99999999999999e-08	735	B	-0.596033081151913	0.261524315020311	0.0240548639289047
M3	C6	R2	lambda	9.99999999999999e-08	735	MR	-0.0319103121859306	0.536517339173435	0.952653709229309
M3	C6	R2	lambda	9.99999999999999e-08	735	AD	0.0190139103638739	0.080567738469236	0.813746978199906
M3	C6	R2	lambda	0.3209765578336	735	FS	0.219438793389954	0.10169570437027	0.032503844944331
M3	C6	R2	lambda	9.99999999999999e-08	735	FM	-0.209395173782479	0.110246040245849	0.059413606450834
M3	C6	R2	lambda	9.99999999999999e-08	735	GS	0.182468389790986	0.0900363969774263	0.0444626246257606
M3	C6	R2	lambda	9.99999999999999e-08	735	WA	-0.0953554703992725	0.112953659924397	0.399902060417884
M3	C6	R2	lambda	9.99999999999999e-08	735	II	-0.0791966158414554	0.120099886924563	0.510642140920756
M3	C6	R2	lambda	9.99999999999999e-08	735	NO	-0.240350020687656	0.139917802158567	0.0879255944576354
M3	C6	R2	lambda	9.99999999999999e-08	735	GL	-0.076185678073266	0.169170359129243	0.65312693656222
M3	C6	R2	lambda	0.273331098114131	736	M	-0.314243199624659	0.112977173541357	0.00609679377251094
M3	C6	R2	lambda	9.99999999999999e-08	736	B	-0.596033081093903	0.261524314693223	0.0240548637687281
M3	C6	R2	lambda	9.99999999999999e-08	736	MR	-0.031910309519069	0.536517339070588	0.952653713172451
M3	C6	R2	lambda	9.99999999999999e-08	736	AD	0.019013909720625	0.08056773832013	0.813746984045786
M3	C6	R2	lambda	0.321193990136881	736	FS	0.218632059016282	0.101711618869983	0.0331645260567348
M3	C6	R2	lambda	9.99999999999999e-08	736	FM	-0.209395173037289	0.110246040232125	0.0594136073145352
M3	C6	R2	lambda	9.99999999999999e-08	736	GS	0.182468390117349	0.0900363969471665	0.0444626241795734
M3	C6	R2	lambda	9.99999999999999e-08	736	WA	-0.0953554695932364	0.112953659937408	0.399902064446267
M3	C6	R2	lambda	9.99999999999999e-08	736	II	-0.0791966160150906	0.120099886922459	0.510642139987836
M3	C6	R2	lambda	9.99999999999999e-08	736	NO	-0.240350021592722	0.139917802200778	0.087925593368699
M3	C6	R2	lambda	9.99999999999999e-08	736	GL	-0.0761856779950623	0.169170359135754	0.653126936907185
M3	C6	R2	lambda	0.266166486934052	737	M	-0.314357351121435	0.112717107607811	0.00596541363966366
M3	C6	R2	lambda	9.99999999999999e-08	737	B	-0.596033080896051	0.261524314839755	0.0240548638926408
M3	C6	R2	lambda	9.99999999999999e-08	737	MR	-0.0319103116823265	0.536517338707678	0.952653709934582
M3	C6	R2	lambda	9.99999999999999e-08	737	AD	0.0190139108774161	0.0805677384296845	0.813746973172982
M3	C6	R2	lambda	0.309303311817745	737	FS	0.218601851390813	0.101341227714199	0.0325602000547525
M3	C6	R2	lambda	9.99999999999999e-08	737	FM	-0.209395173080104	0.110246040239551	0.0594136072800537
M3	C6	R2	lambda	9.99999999999999e-08	737	GS	0.182468390313272	0.0900363969744288	0.0444626240176727
M3	C6	R2	lambda	9.99999999999999e-08	737	WA	-0.0953554702511172	0.112953659972191	0.399902061347311
M3	C6	R2	lambda	9.99999999999999e-08	737	II	-0.0791966159155792	0.120099886912236	0.510642140482325
M3	C6	R2	lambda	9.99999999999999e-08	737	NO	-0.240350021181687	0.139917802161825	0.0879255938187903
M3	C6	R2	lambda	9.99999999999999e-08	737	GL	-0.0761856776646482	0.16917035917046	0.653126938378453
M3	C6	R2	lambda	0.296942817711922	738	M	-0.312926317419137	0.113967916462155	0.00676616242327362
M3	C6	R2	lambda	9.99999999999999e-08	738	B	-0.59603308191243	0.2615243147817	0.0240548636249935
M3	C6	R2	lambda	9.99999999999999e-08	738	MR	-0.0319103119634032	0.536517339252704	0.952653709566075
M3	C6	R2	lambda	0.296327302186874	738	AD	0.0390388205573476	0.0991916415219075	0.694443145184238
M3	C6	R2	lambda	0.371720693177208	738	FS	0.223134782031571	0.103150483871473	0.0320786844345263
M3	C6	R2	lambda	9.99999999999999e-08	738	FM	-0.209395173797106	0.110246040175875	0.059413606273642
M3	C6	R2	lambda	9.99999999999999e-08	738	GS	0.182468389992778	0.0900363968913013	0.0444626241926401
M3	C6	R2	lambda	9.99999999999999e-08	738	WA	-0.0953554692295496	0.112953659864279	0.399902065935061
M3	C6	R2	lambda	9.99999999999999e-08	738	II	-0.0791966157626461	0.12009988686072	0.510642141116427
M3	C6	R2	lambda	9.99999999999999e-08	738	NO	-0.240350021064678	0.139917802146502	0.0879255939374044
M3	C6	R2	lambda	9.99999999999999e-08	738	GL	-0.0761856790891963	0.16917035908364	0.653126932155489
M3	C6	R2	lambda	0.269104551954795	739	M	-0.313768198814705	0.112807895425151	0.00609745200585605
M3	C6	R2	lambda	9.99999999999999e-08	739	B	-0.596033083070413	0.261524314904869	0.024054863420587
M3	C6	R2	lambda	9.99999999999999e-08	739	MR	-0.0319103085061714	0.536517339227346	0.952653714687352
M3	C6	R2	lambda	9.99999999999999e-08	739	AD	0.0190139099832876	0.0805677383776637	0.813746981651089
M3	C6	R2	lambda	0.317157891721406	739	FS	0.218128603902927	0.101532808959779	0.0332591783889683
M3	C6	R2	lambda	9.99999999999999e-08	739	FM	-0.209395174145999	0.110246040192977	0.0594136058936169
M3	C6	R2	lambda	9.99999999999999e-08	739	GS	0.182468390487009	0.0900363969228667	0.0444626236974554
M3	C6	R2	lambda	9.99999999999999e-08	739	WA	-0.0953554697675381	0.112953659953282	0.39990206365293
M3	C6	R2	lambda	9.99999999999999e-08	739	II	-0.0791966154823129	0.120099886936368	0.510642142876575
M3	C6	R2	lambda	9.99999999999999e-08	739	NO	-0.24035002121069	0.139917802150382	0.087925593755145
M3	C6	R2	lambda	9.99999999999999e-08	739	GL	-0.0761856787778956	0.169170359130743	0.653126933569231
M3	C6	R2	lambda	0.287070239242986	740	M	-0.317552557132509	0.113620617599493	0.00586216769168124
M3	C6	R2	lambda	9.99999999999999e-08	740	B	-0.596033080829655	0.261524314781099	0.0240548638769633
M3	C6	R2	lambda	9.99999999999999e-08	740	MR	-0.0319103076128336	0.536517338991157	0.952653715990433
M3	C6	R2	lambda	0.248697887480744	740	AD	0.0392603441830177	0.0971946006358783	0.686820562722272
M3	C6	R2	lambda	0.331871290449188	740	FS	0.220049440749566	0.102185186698453	0.0328507839680729
M3	C6	R2	lambda	9.99999999999999e-08	740	FM	-0.209395172399216	0.110246040280072	0.0594136081902693
M3	C6	R2	lambda	9.99999999999999e-08	740	GS	0.182468390206359	0.0900363970297823	0.0444626242698261
M3	C6	R2	lambda	9.99999999999999e-08	740	WA	-0.0953554693877569	0.112953659984872	0.399902065656962
M3	C6	R2	lambda	9.99999999999999e-08	740	II	-0.0791966164462487	0.12009988690059	0.510642137612779
M3	C6	R2	lambda	9.99999999999999e-08	740	NO	-0.240350021041765	0.13991780222745	0.0879255941492432
M3	C6	R2	lambda	9.99999999999999e-08	740	GL	-0.0761856780626808	0.169170359244652	0.653126936828204
M3	C6	R2	lambda	0.273570375494237	741	M	-0.314048464929559	0.11296071229661	0.00612038174898547
M3	C6	R2	lambda	9.99999999999999e-08	741	B	-0.596033083093131	0.261524314989489	0.0240548634602296
M3	C6	R2	lambda	9.99999999999999e-08	741	MR	-0.0319103108872465	0.536517338975328	0.952653711136458
M3	C6	R2	lambda	9.99999999999999e-08	741	AD	0.0190139095510454	0.0805677383509466	0.813746985746041
M3	C6	R2	lambda	0.323677199372397	741	FS	0.21867349246386	0.101814753446487	0.0333074772186564
M3	C6	R2	lambda	9.99999999999999e-08	741	FM	-0.209395173817561	0.110246040192794	0.0594136062876688
M3	C6	R2	lambda	9.99999999999999e-08	741	GS	0.182468390588469	0.0900363969191937	0.0444626235721188
M3	C6	R2	lambda	9.99999999999999e-08	741	WA	-0.0953554697570725	0.112953659933853	0.39990206362366
M3	C6	R2	lambda	9.99999999999999e-08	741	II	-0.079196616214363	0.120099886929625	0.510642138950847
M3	C6	R2	lambda	9.99999999999999e-08	741	NO	-0.240350021422834	0.139917802123103	0.0879255934163844
M3	C6	R2	lambda	9.99999999999999e-08	741	GL	-0.0761856788729679	0.16917035912521	0.653126933154419
M3	C6	R2	lambda	0.291400169444675	742	M	-0.316006098862749	0.113827209432085	0.00619181822723914
M3	C6	R2	lambda	9.99999999999999e-08	742	B	-0.596033082161729	0.261524314930964	0.0240548636461696
M3	C6	R2	lambda	9.99999999999999e-08	742	MR	-0.0319103104771037	0.53651733911147	0.952653711756277
M3	C6	R2	lambda	0.265190862048855	742	AD	0.0390408466837432	0.0978320824839002	0.690402003588276
M3	C6	R2	lambda	0.348246547947676	742	FS	0.221735140234294	0.102481030080039	0.0320416299777904
M3	C6	R2	lambda	9.99999999999999e-08	742	FM	-0.209395173082613	0.110246040189667	0.0594136071632427
M3	C6	R2	lambda	9.99999999999999e-08	742	GS	0.182468390106804	0.0900363969330234	0.0444626241587215
M3	C6	R2	lambda	9.99999999999999e-08	742	WA	-0.095355469360754	0.112953659938942	0.399902065598923
M3	C6	R2	lambda	9.99999999999999e-08	742	II	-0.0791966157124795	0.120099886860207	0.510642141382025
M3	C6	R2	lambda	9.99999999999999e-08	742	NO	-0.240350021451503	0.139917802180571	0.087925593508004
M3	C6	R2	lambda	9.99999999999999e-08	742	GL	-0.0761856787429679	0.169170359126948	0.653126933710467
M3	C6	R2	lambda	0.305269666899215	743	M	-0.317311202494381	0.114431118276895	0.00625086213660803
M3	C6	R2	lambda	9.99999999999999e-08	743	B	-0.596033080851586	0.261524314758778	0.02405486386
M3	C6	R2	lambda	9.99999999999999e-08	743	MR	-0.0319103080343271	0.536517338676126	0.952653715338024
M3	C6	R2	lambda	0.286340057289252	743	AD	0.0402280511753499	0.0987208145360941	0.68421174883941
M3	C6	R2	lambda	0.364088535116537	743	FS	0.223034292828326	0.10301193270375	0.0319275505009902
M3	C6	R2	lambda	9.99999999999999e-08	743	FM	-0.209395173640884	0.110246040157071	0.0594136064183752
M3	C6	R2	lambda	9.99999999999999e-08	743	GS	0.182468390036008	0.0900363968718204	0.0444626240974496
M3	C6	R2	lambda	9.99999999999999e-08	743	WA	-0.0953554695266603	0.112953659907071	0.399902064648252
M3	C6	R2	lambda	9.99999999999999e-08	743	II	-0.0791966161854563	0.120099886860618	0.510642138862374
M3	C6	R2	lambda	9.99999999999999e-08	743	NO	-0.240350020301418	0.139917802076473	0.0879255947783654
M3	C6	R2	lambda	9.99999999999999e-08	743	GL	-0.0761856780739877	0.16917035907694	0.653126936459005
M3	C6	R2	lambda	0.287059456902389	744	M	-0.317003482264711	0.113693397828731	0.0059772271820102
M3	C6	R2	lambda	9.99999999999999e-08	744	B	-0.596033079325166	0.261524314610867	0.0240548641371142
M3	C6	R2	lambda	9.99999999999999e-08	744	MR	-0.03191031008521	0.536517338770942	0.952653712307036
M3	C6	R2	lambda	9.99999999999999e-08	744	AD	0.0190139109068275	0.0805677385347789	0.813746973128669
M3	C6	R2	lambda	0.331360510435995	744	FS	0.221565903763847	0.102018640911017	0.0314097138315671
M3	C6	R2	lambda	9.99999999999999e-08	744	FM	-0.209395171994959	0.110246040319466	0.0594136087656655
M3	C6	R2	lambda	9.99999999999999e-08	744	GS	0.182468389571349	0.0900363970391487	0.0444626250225022
M3	C6	R2	lambda	9.99999999999999e-08	744	WA	-0.0953554699038401	0.112953659941357	0.399902062931247
M3	C6	R2	lambda	9.99999999999999e-08	744	II	-0.0791966155384885	0.120099886897584	0.510642142440822
M3	C6	R2	lambda	9.99999999999999e-08	744	NO	-0.240350020780969	0.139917802289791	0.0879255946304178
M3	C6	R2	lambda	9.99999999999999e-08	744	GL	-0.0761856774735352	0.169170359225894	0.653126939297146
M3	C6	R2	lambda	0.291409029069228	745	M	-0.315609548439382	0.113766186515529	0.00622807261522613
M3	C6	R2	lambda	9.99999999999999e-08	745	B	-0.596033081014367	0.261524314621687	0.0240548637492725
M3	C6	R2	lambda	9.99999999999999e-08	745	MR	-0.0319103061229697	0.536517339003436	0.952653718199448
M3	C6	R2	lambda	0.254729956883276	745	AD	0.03944499414699	0.0971839170143076	0.685394267072809
M3	C6	R2	lambda	0.347166753414382	745	FS	0.222608055348099	0.102322965503622	0.0311243822683471
M3	C6	R2	lambda	9.99999999999999e-08	745	FM	-0.209395172972559	0.110246040226645	0.0594136073797776
M3	C6	R2	lambda	9.99999999999999e-08	745	GS	0.182468390379261	0.0900363968724823	0.0444626237039449
M3	C6	R2	lambda	9.99999999999999e-08	745	WA	-0.095355469563226	0.112953659908421	0.399902064473578
M3	C6	R2	lambda	9.99999999999999e-08	745	II	-0.079196615794109	0.120099886895555	0.510642141071162
M3	C6	R2	lambda	9.99999999999999e-08	745	NO	-0.240350021737344	0.139917802182909	0.0879255931393944
M3	C6	R2	lambda	9.99999999999999e-08	745	GL	-0.0761856782741939	0.169170359098769	0.653126935649588
M3	C6	R2	lambda	0.300691165873633	746	M	-0.315737170298059	0.114032150494662	0.00632619746947169
M3	C6	R2	lambda	9.99999999999999e-08	746	B	-0.596033080969505	0.261524314688124	0.0240548637950054
M3	C6	R2	lambda	9.99999999999999e-08	746	MR	-0.0319103083464352	0.536517338553904	0.952653714864717
M3	C6	R2	lambda	0.281999558059886	746	AD	0.0406919963026227	0.0985347110920533	0.680202140792918
M3	C6	R2	lambda	0.369614417673159	746	FS	0.225460381049196	0.103199731253018	0.0304326888733817
M3	C6	R2	lambda	9.99999999999999e-08	746	FM	-0.209395171784782	0.110246040339314	0.0594136090633757
M3	C6	R2	lambda	9.99999999999999e-08	746	GS	0.182468389892935	0.0900363969442616	0.044462624431075
M3	C6	R2	lambda	9.99999999999999e-08	746	WA	-0.0953554692424552	0.112953659877091	0.399902065924756
M3	C6	R2	lambda	9.99999999999999e-08	746	II	-0.0791966158346886	0.120099886893364	0.51064214084716
M3	C6	R2	lambda	9.99999999999999e-08	746	NO	-0.240350020497615	0.139917802307377	0.0879255950405409
M3	C6	R2	lambda	9.99999999999999e-08	746	GL	-0.0761856783541613	0.169170359195329	0.65312693549448
M3	C6	R2	lambda	0.28854161235492	747	M	-0.315825184488704	0.11368200920537	0.00615651363302526
M3	C6	R2	lambda	9.99999999999999e-08	747	B	-0.596033080483286	0.261524314560216	0.0240548638403728
M3	C6	R2	lambda	9.99999999999999e-08	747	MR	-0.0319103088707037	0.536517338645878	0.952653714095874
M3	C6	R2	lambda	0.249849175212377	747	AD	0.0411244994171571	0.0969606694087488	0.672058592711231
M3	C6	R2	lambda	0.33998801387791	747	FS	0.222493066831911	0.102321134597315	0.031207236419511
M3	C6	R2	lambda	9.99999999999999e-08	747	FM	-0.209395172282194	0.110246040351308	0.0594136084933217
M3	C6	R2	lambda	9.99999999999999e-08	747	GS	0.182468389273678	0.0900363969924347	0.0444626252561337
M3	C6	R2	lambda	9.99999999999999e-08	747	WA	-0.0953554701471698	0.112953659894247	0.399902061535397
M3	C6	R2	lambda	9.99999999999999e-08	747	II	-0.0791966153578722	0.120099886928425	0.510642143511961
M3	C6	R2	lambda	9.99999999999999e-08	747	NO	-0.240350019837597	0.139917802233961	0.0879255957388559
M3	C6	R2	lambda	9.99999999999999e-08	747	GL	-0.0761856781990731	0.169170359226472	0.653126936213496
M3	C6	R2	lambda	0.282334880148791	748	M	-0.316404994072309	0.113291790481113	0.00589702139730216
M3	C6	R2	lambda	9.99999999999999e-08	748	B	-0.59603308279797	0.261524314871389	0.0240548634662879
M3	C6	R2	lambda	9.99999999999999e-08	748	MR	-0.0319103091226342	0.536517339038503	0.952653713757128
M3	C6	R2	lambda	0.247887449401164	748	AD	0.0397516349435271	0.0969449993528922	0.682344134357735
M3	C6	R2	lambda	0.329873156549127	748	FS	0.219506209502441	0.102019192009287	0.0329966184036189
M3	C6	R2	lambda	9.99999999999999e-08	748	FM	-0.209395173759285	0.110246040196409	0.0594136063659078
M3	C6	R2	lambda	9.99999999999999e-08	748	GS	0.18246839027748	0.0900363968868268	0.044462623854542
M3	C6	R2	lambda	9.99999999999999e-08	748	WA	-0.0953554698248959	0.112953659918739	0.399902063226342
M3	C6	R2	lambda	9.99999999999999e-08	748	II	-0.0791966159939524	0.120099886896797	0.51064214001031
M3	C6	R2	lambda	9.99999999999999e-08	748	NO	-0.240350020803492	0.139917802108214	0.0879255941929968
M3	C6	R2	lambda	9.99999999999999e-08	748	GL	-0.0761856782881829	0.169170359113416	0.653126935618157
M3	C6	R2	lambda	0.271588519607802	749	M	-0.316034751857849	0.112966667100036	0.00581507290715552
M3	C6	R2	lambda	9.99999999999999e-08	749	B	-0.596033083355632	0.261524315119805	0.024054863468268
M3	C6	R2	lambda	9.99999999999999e-08	749	MR	-0.0319103106464255	0.53651733870489	0.95265371146951
M3	C6	R2	lambda	9.99999999999999e-08	749	AD	0.0190139098269317	0.0805677384096748	0.813746983226922
M3	C6	R2	lambda	0.313963876334967	749	FS	0.21725673885054	0.101680745736378	0.0342161434704633
M3	C6	R2	lambda	9.99999999999999e-08	749	FM	-0.209395173648662	0.110246040209973	0.0594136065297147
M3	C6	R2	lambda	9.99999999999999e-08	749	GS	0.182468390639248	0.090036396962057	0.0444626236136522
M3	C6	R2	lambda	9.99999999999999e-08	749	WA	-0.0953554695845565	0.112953659975192	0.399902064646332
M3	C6	R2	lambda	9.99999999999999e-08	749	II	-0.0791966164589292	0.120099886910207	0.510642137578989
M3	C6	R2	lambda	9.99999999999999e-08	749	NO	-0.240350021527938	0.139917802119671	0.0879255932712015
M3	C6	R2	lambda	9.99999999999999e-08	749	GL	-0.0761856787660122	0.169170359173627	0.653126933701868
M3	C6	R2	lambda	0.263259465598001	750	M	-0.313479102658638	0.112492518448818	0.00600473238791924
M3	C6	R2	lambda	9.99999999999999e-08	750	B	-0.596033081617482	0.261524314910021	0.0240548637618588
M3	C6	R2	lambda	9.99999999999999e-08	750	MR	-0.0319103081986711	0.536517339145361	0.952653715135831
M3	C6	R2	lambda	9.99999999999999e-08	750	AD	0.0190139099211678	0.0805677382828001	0.813746982033073
M3	C6	R2	lambda	0.307707080466526	750	FS	0.217628516362741	0.101327070004795	0.0333055212526372
M3	C6	R2	lambda	9.99999999999999e-08	750	FM	-0.209395173494845	0.110246040213351	0.0594136067221613
M3	C6	R2	lambda	9.99999999999999e-08	750	GS	0.182468390306119	0.0900363969019809	0.0444626238569269
M3	C6	R2	lambda	9.99999999999999e-08	750	WA	-0.0953554693319734	0.11295365994118	0.399902065750143
M3	C6	R2	lambda	9.99999999999999e-08	750	II	-0.0791966158006099	0.120099886905545	0.510642141071624
M3	C6	R2	lambda	9.99999999999999e-08	750	NO	-0.24035002146506	0.139917802182775	0.0879255934952245
M3	C6	R2	lambda	9.99999999999999e-08	750	GL	-0.0761856778379237	0.169170359120022	0.653126937545165
M3	C6	R2	lambda	0.270239924061457	751	M	-0.311416421110745	0.112940592554531	0.00654177055750769
M3	C6	R2	lambda	9.99999999999999e-08	751	B	-0.596033080475153	0.261524314574303	0.0240548638497484
M3	C6	R2	lambda	9.99999999999999e-08	751	MR	-0.0319103087202574	0.536517339045171	0.952653714354025
M3	C6	R2	lambda	9.99999999999999e-08	751	AD	0.01901390988268	0.0805677383961076	0.813746982660177
M3	C6	R2	lambda	0.322841726315884	751	FS	0.2185549425433	0.101584934814603	0.0330099791667126
M3	C6	R2	lambda	9.99999999999999e-08	751	FM	-0.209395173403951	0.11024604023125	0.0594136068721619
M3	C6	R2	lambda	9.99999999999999e-08	751	GS	0.182468389945122	0.0900363969839083	0.0444626244634847
M3	C6	R2	lambda	9.99999999999999e-08	751	WA	-0.0953554698736213	0.112953659952523	0.399902063126721
M3	C6	R2	lambda	9.99999999999999e-08	751	II	-0.0791966153998381	0.120099886915243	0.510642143241938
M3	C6	R2	lambda	9.99999999999999e-08	751	NO	-0.240350021148648	0.139917802171376	0.0879255938834627
M3	C6	R2	lambda	9.99999999999999e-08	751	GL	-0.076185678628817	0.169170359155318	0.653126934250121
M3	C6	R2	lambda	0.303102091865387	752	M	-0.315353420697797	0.11437901321836	0.00654663676112137
M3	C6	R2	lambda	9.99999999999999e-08	752	B	-0.596033082905336	0.261524314837073	0.024054863423049
M3	C6	R2	lambda	9.99999999999999e-08	752	MR	-0.0319103105454256	0.536517338519508	0.952653711602849
M3	C6	R2	lambda	0.284020197189386	752	AD	0.0412171316508043	0.0985566142622385	0.676377880900534
M3	C6	R2	lambda	0.371795299820238	752	FS	0.224254765240167	0.103229342048133	0.0313654678537005
M3	C6	R2	lambda	9.99999999999999e-08	752	FM	-0.209395174020904	0.110246040249489	0.059413606172778
M3	C6	R2	lambda	9.99999999999999e-08	752	GS	0.182468390209261	0.0900363969117331	0.0444626239911464
M3	C6	R2	lambda	9.99999999999999e-08	752	WA	-0.0953554703070707	0.112953659901394	0.399902060776744
M3	C6	R2	lambda	9.99999999999999e-08	752	II	-0.0791966154711054	0.120099886904257	0.510642142823446
M3	C6	R2	lambda	9.99999999999999e-08	752	NO	-0.24035002039684	0.139917802108239	0.0879255947249287
M3	C6	R2	lambda	9.99999999999999e-08	752	GL	-0.0761856787431524	0.169170359120318	0.653126933696986
M3	C6	R2	lambda	0.312203240057257	753	M	-0.318624323867499	0.114727073680611	0.00617289708064809
M3	C6	R2	lambda	9.99999999999999e-08	753	B	-0.596033081235385	0.261524314672122	0.024054863724557
M3	C6	R2	lambda	9.99999999999999e-08	753	MR	-0.0319103077539654	0.536517338991439	0.952653715781305
M3	C6	R2	lambda	0.281005119165019	753	AD	0.0402740851726247	0.0984850745532202	0.68315481642691
M3	C6	R2	lambda	0.370635243949189	753	FS	0.225458618550701	0.103138449067312	0.0303369849415275
M3	C6	R2	lambda	9.99999999999999e-08	753	FM	-0.209395173198567	0.110246040193723	0.0594136070332291
M3	C6	R2	lambda	9.99999999999999e-08	753	GS	0.182468389766745	0.0900363969158479	0.0444626245100332
M3	C6	R2	lambda	9.99999999999999e-08	753	WA	-0.0953554694864082	0.112953659879029	0.399902064729995
M3	C6	R2	lambda	9.99999999999999e-08	753	II	-0.0791966159056412	0.120099886887903	0.510642140449771
M3	C6	R2	lambda	9.99999999999999e-08	753	NO	-0.24035002069315	0.139917802129539	0.0879255943852281
M3	C6	R2	lambda	9.99999999999999e-08	753	GL	-0.0761856782582914	0.169170359108685	0.653126935736188
M3	C6	R2	lambda	0.274019538176947	754	M	-0.314206601848422	0.11310056239987	0.00615702956547317
M3	C6	R2	lambda	9.99999999999999e-08	754	B	-0.596033080176769	0.261524314853513	0.0240548640675408
M3	C6	R2	lambda	9.99999999999999e-08	754	MR	-0.0319103066684014	0.536517338902447	0.952653717382233
M3	C6	R2	lambda	9.99999999999999e-08	754	AD	0.0190139098037189	0.0805677383883086	0.813746983401612
M3	C6	R2	lambda	0.320136469497649	754	FS	0.218477491118908	0.101668347758237	0.033213352441828
M3	C6	R2	lambda	9.99999999999999e-08	754	FM	-0.209395173355326	0.110246040203169	0.0594136068665045
M3	C6	R2	lambda	9.99999999999999e-08	754	GS	0.182468390199171	0.0900363969689924	0.0444626241363113
M3	C6	R2	lambda	9.99999999999999e-08	754	WA	-0.0953554694612422	0.112953659957179	0.399902065179369
M3	C6	R2	lambda	9.99999999999999e-08	754	II	-0.0791966162117968	0.120099886933679	0.510642138978775
M3	C6	R2	lambda	9.99999999999999e-08	754	NO	-0.240350021598217	0.139917802192259	0.0879255933423702
M3	C6	R2	lambda	9.99999999999999e-08	754	GL	-0.0761856783820413	0.1691703591558	0.653126935300255
M3	C6	R2	lambda	0.262686942857378	755	M	-0.313362511222423	0.112514755447988	0.00603274151965088
M3	C6	R2	lambda	9.99999999999999e-08	755	B	-0.596033081965598	0.261524315042716	0.024054863751212
M3	C6	R2	lambda	9.99999999999999e-08	755	MR	-0.0319103059090736	0.536517339123062	0.952653718526979
M3	C6	R2	lambda	9.99999999999999e-08	755	AD	0.01901390988744	0.0805677383423828	0.813746982492518
M3	C6	R2	lambda	0.304993175277988	755	FS	0.217393689518704	0.101244629930575	0.0333516988830714
M3	C6	R2	lambda	9.99999999999999e-08	755	FM	-0.209395174264979	0.110246040202674	0.059413605772837
M3	C6	R2	lambda	9.99999999999999e-08	755	GS	0.182468390742456	0.0900363969095332	0.0444626233723636
M3	C6	R2	lambda	9.99999999999999e-08	755	WA	-0.0953554693464002	0.112953659965677	0.399902065780977
M3	C6	R2	lambda	9.99999999999999e-08	755	II	-0.0791966161246	0.120099886901391	0.51064213933007
M3	C6	R2	lambda	9.99999999999999e-08	755	NO	-0.240350020872887	0.139917802146261	0.0879255941877138
M3	C6	R2	lambda	9.99999999999999e-08	755	GL	-0.0761856783215744	0.169170359142015	0.653126935530948
M3	C6	R2	lambda	0.280675213547438	756	M	-0.314134311778968	0.11331130660073	0.00626243323886978
M3	C6	R2	lambda	9.99999999999999e-08	756	B	-0.59603308124384	0.261524314770131	0.0240548637746326
M3	C6	R2	lambda	9.99999999999999e-08	756	MR	-0.0319103103582917	0.536517338827574	0.952653711907329
M3	C6	R2	lambda	0.246912379458043	756	AD	0.039620367197835	0.0970770311459766	0.683742713398372
M3	C6	R2	lambda	0.334011323046365	756	FS	0.221329681996224	0.102275149414723	0.0320110479537963
M3	C6	R2	lambda	9.99999999999999e-08	756	FM	-0.209395171483662	0.110246040467771	0.0594136097180722
M3	C6	R2	lambda	9.99999999999999e-08	756	GS	0.182468389865126	0.090036397117402	0.044462624866915
M3	C6	R2	lambda	9.99999999999999e-08	756	WA	-0.0953554695497146	0.1129536599455	0.399902064694534
M3	C6	R2	lambda	9.99999999999999e-08	756	II	-0.0791966160454335	0.120099886912854	0.510642139792338
M3	C6	R2	lambda	9.99999999999999e-08	756	NO	-0.240350021160835	0.139917802442205	0.0879255944760154
M3	C6	R2	lambda	9.99999999999999e-08	756	GL	-0.0761856784046197	0.16917035930518	0.653126935490283
M3	C6	R2	lambda	0.293291413056872	757	M	-0.314789987355444	0.113868069621617	0.00640659258679642
M3	C6	R2	lambda	9.99999999999999e-08	757	B	-0.596033080494477	0.26152431479894	0.0240548639645341
M3	C6	R2	lambda	9.99999999999999e-08	757	MR	-0.0319103099967797	0.536517338936922	0.952653712452717
M3	C6	R2	lambda	0.271361051552007	757	AD	0.0404165567956607	0.0980990061435327	0.680914067291263
M3	C6	R2	lambda	0.35538855315029	757	FS	0.222701817157516	0.102799424232432	0.0318308516434215
M3	C6	R2	lambda	9.99999999999999e-08	757	FM	-0.209395173492535	0.110246040216779	0.0594136067327556
M3	C6	R2	lambda	9.99999999999999e-08	757	GS	0.18246839003752	0.0900363969212762	0.0444626242110607
M3	C6	R2	lambda	9.99999999999999e-08	757	WA	-0.0953554697736992	0.112953659911284	0.399902063447739
M3	C6	R2	lambda	9.99999999999999e-08	757	II	-0.0791966157946787	0.120099886829895	0.510642140837339
M3	C6	R2	lambda	9.99999999999999e-08	757	NO	-0.240350020599971	0.139917802098217	0.0879255944367286
M3	C6	R2	lambda	9.99999999999999e-08	757	GL	-0.0761856782103373	0.169170359130483	0.65312693598181
M3	C6	R2	lambda	0.310538100025291	758	M	-0.318929091984438	0.11459979808816	0.00606995194026761
M3	C6	R2	lambda	9.99999999999999e-08	758	B	-0.596033082023336	0.261524314557449	0.0240548634800683
M3	C6	R2	lambda	9.99999999999999e-08	758	MR	-0.0319103079613317	0.536517338799361	0.952653715457064
M3	C6	R2	lambda	0.272627501904509	758	AD	0.0412260354431558	0.098048637721819	0.67473180340056
M3	C6	R2	lambda	0.366831213430726	758	FS	0.225826299257756	0.10295990078256	0.029792020793232
M3	C6	R2	lambda	9.99999999999999e-08	758	FM	-0.209395173551075	0.110246040149862	0.0594136065097962
M3	C6	R2	lambda	9.99999999999999e-08	758	GS	0.182468390609185	0.0900363968408665	0.0444626233655857
M3	C6	R2	lambda	9.99999999999999e-08	758	WA	-0.0953554700445246	0.112953659909615	0.399902062105467
M3	C6	R2	lambda	9.99999999999999e-08	758	II	-0.079196615976412	0.120099886866982	0.510642139999006
M3	C6	R2	lambda	9.99999999999999e-08	758	NO	-0.240350020937453	0.139917802075724	0.0879255939447844
M3	C6	R2	lambda	9.99999999999999e-08	758	GL	-0.0761856784938856	0.169170359061224	0.65312693464364
M3	C6	R2	lambda	0.293683943099638	759	M	-0.315414285553412	0.113991884344334	0.00636052898263212
M3	C6	R2	lambda	9.99999999999999e-08	759	B	-0.596033081474973	0.261524314839882	0.0240548637578183
M3	C6	R2	lambda	9.99999999999999e-08	759	MR	-0.0319103107065524	0.536517338707065	0.952653711380595
M3	C6	R2	lambda	0.264943308110526	759	AD	0.0394693795305009	0.0977327832895377	0.686883302572563
M3	C6	R2	lambda	0.350896241312041	759	FS	0.222805454584272	0.102672299063537	0.0315448211220633
M3	C6	R2	lambda	9.99999999999999e-08	759	FM	-0.209395173457395	0.110246040209244	0.0594136067577726
M3	C6	R2	lambda	9.99999999999999e-08	759	GS	0.18246839014347	0.0900363969209764	0.0444626240884245
M3	C6	R2	lambda	9.99999999999999e-08	759	WA	-0.0953554698950457	0.112953659893019	0.399902062773405
M3	C6	R2	lambda	9.99999999999999e-08	759	II	-0.0791966162031234	0.120099886916114	0.510642138963268
M3	C6	R2	lambda	9.99999999999999e-08	759	NO	-0.240350020857806	0.139917802137654	0.0879255941881001
M3	C6	R2	lambda	9.99999999999999e-08	759	GL	-0.0761856783206725	0.169170359094341	0.653126935443498
M3	C6	R2	lambda	0.288580351644338	760	M	-0.31459918449862	0.113707010892577	0.00636491414863896
M3	C6	R2	lambda	9.99999999999999e-08	760	B	-0.596033079660745	0.261524314585151	0.0240548640452674
M3	C6	R2	lambda	9.99999999999999e-08	760	MR	-0.0319103065033136	0.536517339266375	0.952653717658966
M3	C6	R2	lambda	0.262838548764335	760	AD	0.0395781269413243	0.0977819567938403	0.686216317764584
M3	C6	R2	lambda	0.346682942426809	760	FS	0.221628713622579	0.102508194089881	0.0321679152306261
M3	C6	R2	lambda	9.99999999999999e-08	760	FM	-0.20939517347842	0.110246040238955	0.0594136068002975
M3	C6	R2	lambda	9.99999999999999e-08	760	GS	0.182468390040952	0.0900363969782077	0.0444626243398982
M3	C6	R2	lambda	9.99999999999999e-08	760	WA	-0.095355469402291	0.112953659949763	0.399902065439165
M3	C6	R2	lambda	9.99999999999999e-08	760	II	-0.0791966156366199	0.120099886944899	0.510642142084064
M3	C6	R2	lambda	9.99999999999999e-08	760	NO	-0.240350020996074	0.139917802200284	0.0879255941479695
M3	C6	R2	lambda	9.99999999999999e-08	760	GL	-0.076185678859709	0.169170359197133	0.653126933348506
M3	C6	R2	lambda	0.288982952045045	761	M	-0.315393751422463	0.113597983886843	0.00618798886617899
M3	C6	R2	lambda	9.99999999999999e-08	761	B	-0.596033083786674	0.261524314958604	0.0240548632822316
M3	C6	R2	lambda	9.99999999999999e-08	761	MR	-0.0319103119073895	0.536517338800992	0.95265370960927
M3	C6	R2	lambda	0.252490649986917	761	AD	0.040490026513946	0.0971686042275834	0.677479070769062
M3	C6	R2	lambda	0.344536234639538	761	FS	0.222047750940413	0.102428593469415	0.031717657893984
M3	C6	R2	lambda	9.99999999999999e-08	761	FM	-0.209395175058031	0.110246040129479	0.0594136046533704
M3	C6	R2	lambda	9.99999999999999e-08	761	GS	0.182468390650064	0.0900363969010648	0.0444626234589457
M3	C6	R2	lambda	9.99999999999999e-08	761	WA	-0.0953554700501247	0.112953659961652	0.399902062294454
M3	C6	R2	lambda	9.99999999999999e-08	761	II	-0.0791966158570081	0.120099886849921	0.510642140575494
M3	C6	R2	lambda	9.99999999999999e-08	761	NO	-0.24035002005816	0.139917801931265	0.0879255947702829
M3	C6	R2	lambda	9.99999999999999e-08	761	GL	-0.0761856787598656	0.169170359124687	0.653126933634293
M3	C6	R2	lambda	0.274385103076976	762	M	-0.31464732401364	0.112882259206936	0.00599192864586495
M3	C6	R2	lambda	9.99999999999999e-08	762	B	-0.596033081675154	0.261524314673548	0.0240548636228476
M3	C6	R2	lambda	9.99999999999999e-08	762	MR	-0.0319103062539677	0.536517338602427	0.952653717969967
M3	C6	R2	lambda	9.99999999999999e-08	762	AD	0.0190139107738879	0.0805677384174184	0.81374697414047
M3	C6	R2	lambda	0.319375361514856	762	FS	0.219378711062595	0.101782951886506	0.0326975938081554
M3	C6	R2	lambda	9.99999999999999e-08	762	FM	-0.209395172732513	0.110246040299645	0.0594136078346125
M3	C6	R2	lambda	9.99999999999999e-08	762	GS	0.182468390121253	0.0900363969831259	0.0444626242589516
M3	C6	R2	lambda	9.99999999999999e-08	762	WA	-0.095355469755077	0.112953659947859	0.399902063691798
M3	C6	R2	lambda	9.99999999999999e-08	762	II	-0.0791966157905772	0.120099886910973	0.51064214114418
M3	C6	R2	lambda	9.99999999999999e-08	762	NO	-0.240350020264495	0.139917802151008	0.0879255949941228
M3	C6	R2	lambda	9.99999999999999e-08	762	GL	-0.0761856783289691	0.169170359242612	0.653126935692125
M3	C6	R2	lambda	0.263120775425	763	M	-0.312372681115621	0.112551246519406	0.0062064928681525
M3	C6	R2	lambda	9.99999999999999e-08	763	B	-0.59603307918041	0.261524314576201	0.0240548641524338
M3	C6	R2	lambda	9.99999999999999e-08	763	MR	-0.0319103111755649	0.536517338878108	0.952653710700609
M3	C6	R2	lambda	9.99999999999999e-08	763	AD	0.0190139109522415	0.0805677384526964	0.813746972505823
M3	C6	R2	lambda	0.309656070019449	763	FS	0.218480445274426	0.10135014707363	0.0326704379183447
M3	C6	R2	lambda	9.99999999999999e-08	763	FM	-0.209395172283686	0.110246040309899	0.0594136083970666
M3	C6	R2	lambda	9.99999999999999e-08	763	GS	0.182468389784415	0.0900363970427034	0.0444626247855761
M3	C6	R2	lambda	9.99999999999999e-08	763	WA	-0.0953554700387404	0.112953659969248	0.399902062382202
M3	C6	R2	lambda	9.99999999999999e-08	763	II	-0.0791966154533341	0.120099886941709	0.510642143049813
M3	C6	R2	lambda	9.99999999999999e-08	763	NO	-0.240350021497327	0.139917802286648	0.0879255936863999
M3	C6	R2	lambda	9.99999999999999e-08	763	GL	-0.0761856779511471	0.16917035925629	0.653126937324693
M3	C6	R2	lambda	0.277904535671532	764	M	-0.315189526414083	0.113165711696918	0.00603054593138053
M3	C6	R2	lambda	9.99999999999999e-08	764	B	-0.596033080570168	0.261524314745876	0.0240548639187198
M3	C6	R2	lambda	9.99999999999999e-08	764	MR	-0.0319103108699997	0.536517338869684	0.952653711152705
M3	C6	R2	lambda	9.99999999999999e-08	764	AD	0.0190139114704959	0.0805677385315429	0.813746967702228
M3	C6	R2	lambda	0.32406043457302	764	FS	0.219335838292003	0.102003295742941	0.0331038850640346
M3	C6	R2	lambda	9.99999999999999e-08	764	FM	-0.209395173130051	0.110246040275135	0.0594136073012382
M3	C6	R2	lambda	9.99999999999999e-08	764	GS	0.182468389975216	0.0900363970419533	0.0444626245642349
M3	C6	R2	lambda	9.99999999999999e-08	764	WA	-0.0953554704554466	0.112953659988056	0.399902060405886
M3	C6	R2	lambda	9.99999999999999e-08	764	II	-0.0791966156788341	0.120099886904261	0.510642141716211
M3	C6	R2	lambda	9.99999999999999e-08	764	NO	-0.240350020951099	0.139917802222156	0.0879255942559364
M3	C6	R2	lambda	9.99999999999999e-08	764	GL	-0.0761856782727013	0.169170359244663	0.653126935935283
M3	C6	R2	lambda	0.299969623978235	765	M	-0.31863242406553	0.114175287187254	0.00593354438735791
M3	C6	R2	lambda	9.99999999999999e-08	765	B	-0.596033081351069	0.261524314674819	0.0240548636990349
M3	C6	R2	lambda	9.99999999999999e-08	765	MR	-0.0319103082555963	0.536517338526543	0.952653714996926
M3	C6	R2	lambda	0.262987217581446	765	AD	0.0405787635870106	0.0977405404573455	0.678596622555043
M3	C6	R2	lambda	0.346794966423143	765	FS	0.221874591551138	0.102491097441367	0.0319519266031152
M3	C6	R2	lambda	9.99999999999999e-08	765	FM	-0.209395173523681	0.11024604017059	0.0594136065899813
M3	C6	R2	lambda	9.99999999999999e-08	765	GS	0.18246839019372	0.0900363969479415	0.0444626240934857
M3	C6	R2	lambda	9.99999999999999e-08	765	WA	-0.0953554696409991	0.112953659942092	0.399902064230266
M3	C6	R2	lambda	9.99999999999999e-08	765	II	-0.0791966160363552	0.120099886870148	0.510642139690623
M3	C6	R2	lambda	9.99999999999999e-08	765	NO	-0.240350019881923	0.139917801956804	0.0879255950581705
M3	C6	R2	lambda	9.99999999999999e-08	765	GL	-0.0761856782214791	0.169170359150116	0.653126935972031
M3	C6	R2	lambda	0.268284180498441	766	M	-0.312890544109459	0.112782795031926	0.00622660130238721
M3	C6	R2	lambda	9.99999999999999e-08	766	B	-0.59603308193266	0.261524314851088	0.0240548636571269
M3	C6	R2	lambda	9.99999999999999e-08	766	MR	-0.0319103116992774	0.53651733924642	0.952653709956947
M3	C6	R2	lambda	9.99999999999999e-08	766	AD	0.0190139107420569	0.0805677384245783	0.813746974462738
M3	C6	R2	lambda	0.318801857316656	766	FS	0.218786387893977	0.101692146417909	0.033009359620241
M3	C6	R2	lambda	9.99999999999999e-08	766	FM	-0.209395173803067	0.110246040245533	0.0594136064253858
M3	C6	R2	lambda	9.99999999999999e-08	766	GS	0.182468390151591	0.0900363969672003	0.0444626241868915
M3	C6	R2	lambda	9.99999999999999e-08	766	WA	-0.0953554703110432	0.112953659969526	0.399902061040749
M3	C6	R2	lambda	9.99999999999999e-08	766	II	-0.0791966153960626	0.120099886939764	0.510642143348249
M3	C6	R2	lambda	9.99999999999999e-08	766	NO	-0.240350020936109	0.139917802132276	0.0879255940736021
M3	C6	R2	lambda	9.99999999999999e-08	766	GL	-0.0761856783966609	0.16917035919605	0.653126935315166
M3	C6	R2	lambda	0.28236904282997	767	M	-0.313968366926567	0.113446586951053	0.00635024472484251
M3	C6	R2	lambda	9.99999999999999e-08	767	B	-0.596033080935174	0.261524314793262	0.024054863858836
M3	C6	R2	lambda	9.99999999999999e-08	767	MR	-0.0319103089258234	0.536517338961286	0.952653714041989
M3	C6	R2	lambda	0.261122541387356	767	AD	0.0383716577865502	0.0976794132568419	0.694986351024404
M3	C6	R2	lambda	0.335641059493044	767	FS	0.22000457745097	0.102225509752651	0.0329539016703867
M3	C6	R2	lambda	9.99999999999999e-08	767	FM	-0.209395172415822	0.110246040315254	0.0594136082505812
M3	C6	R2	lambda	9.99999999999999e-08	767	GS	0.182468389300831	0.0900363970050637	0.04446262525434
M3	C6	R2	lambda	9.99999999999999e-08	767	WA	-0.0953554695492498	0.112953659901096	0.399902064512001
M3	C6	R2	lambda	9.99999999999999e-08	767	II	-0.0791966154066734	0.120099886875067	0.510642143064287
M3	C6	R2	lambda	9.99999999999999e-08	767	NO	-0.240350020289427	0.139917802261545	0.0879255952098644
M3	C6	R2	lambda	9.99999999999999e-08	767	GL	-0.0761856782255946	0.16917035921978	0.653126936087922
M3	C6	R2	lambda	0.298824174411815	768	M	-0.316626647436096	0.114091337300611	0.00620973463343104
M3	C6	R2	lambda	9.99999999999999e-08	768	B	-0.596033080511654	0.261524314651588	0.0240548638822838
M3	C6	R2	lambda	9.99999999999999e-08	768	MR	-0.0319103105506696	0.536517338842343	0.952653711623533
M3	C6	R2	lambda	0.267902713369753	768	AD	0.0410977226910189	0.0980147270189039	0.675580096627066
M3	C6	R2	lambda	0.355550952068524	768	FS	0.223987049883394	0.102764517438422	0.0308151500099016
M3	C6	R2	lambda	9.99999999999999e-08	768	FM	-0.209395172555151	0.110246040324336	0.0594136081039571
M3	C6	R2	lambda	9.99999999999999e-08	768	GS	0.18246838970274	0.0900363969994409	0.0444626247786702
M3	C6	R2	lambda	9.99999999999999e-08	768	WA	-0.0953554699857534	0.112953659923297	0.399902062452193
M3	C6	R2	lambda	9.99999999999999e-08	768	II	-0.0791966155246172	0.120099886894487	0.510642142503873
M3	C6	R2	lambda	9.99999999999999e-08	768	NO	-0.240350019869534	0.139917802236879	0.0879255957036405
M3	C6	R2	lambda	9.99999999999999e-08	768	GL	-0.0761856783658829	0.16917035919514	0.653126935444282
M3	C6	R2	lambda	0.316013725676831	769	M	-0.318066289390001	0.115079011057728	0.00641818643816986
M3	C6	R2	lambda	0.219157507299119	769	B	-0.451065123143364	0.343814858567466	0.191517664373372
M3	C6	R2	lambda	9.99999999999999e-08	769	MR	-0.0319103100194406	0.536517338542205	0.952653712384343
M3	C6	R2	lambda	0.30284181739732	769	AD	0.0403016396815813	0.0994954169740216	0.685995330420488
M3	C6	R2	lambda	0.374357107295869	769	FS	0.223000397942903	0.103294124831596	0.0324176544459354
M3	C6	R2	lambda	9.99999999999999e-08	769	FM	-0.209395174119576	0.110246040082856	0.0594136056741436
M3	C6	R2	lambda	9.99999999999999e-08	769	GS	0.182468389961545	0.0900363969013789	0.0444626242520912
M3	C6	R2	lambda	9.99999999999999e-08	769	WA	-0.0953554700529334	0.112953659873786	0.399902061914871
M3	C6	R2	lambda	9.99999999999999e-08	769	II	-0.079196616750544	0.120099886842108	0.510642135785243
M3	C6	R2	lambda	9.99999999999999e-08	769	NO	-0.24035002039964	0.139917801973709	0.0879255944190076
M3	C6	R2	lambda	9.99999999999999e-08	769	GL	-0.0761856780966227	0.169170359054902	0.65312693632057
M3	C6	R2	lambda	0.283126762947745	770	M	-0.31621870135224	0.11359857146687	0.00605806267339527
M3	C6	R2	lambda	9.99999999999999e-08	770	B	-0.596033081795258	0.261524314911971	0.0240548637214724
M3	C6	R2	lambda	9.99999999999999e-08	770	MR	-0.0319103104862659	0.53651733899301	0.952653711732257
M3	C6	R2	lambda	0.244702858207237	770	AD	0.0385898841749438	0.096887990348376	0.690965286734865
M3	C6	R2	lambda	0.328381716962704	770	FS	0.219482844314333	0.102013992593513	0.0330061983897769
M3	C6	R2	lambda	9.99999999999999e-08	770	FM	-0.209395173226557	0.110246040269185	0.0594136071717559
M3	C6	R2	lambda	9.99999999999999e-08	770	GS	0.182468389808206	0.0900363970035476	0.0444626246668681
M3	C6	R2	lambda	9.99999999999999e-08	770	WA	-0.0953554696926258	0.112953659954485	0.399902064027298
M3	C6	R2	lambda	9.99999999999999e-08	770	II	-0.0791966155808309	0.120099886940709	0.510642142366705
M3	C6	R2	lambda	9.99999999999999e-08	770	NO	-0.240350021420096	0.139917802167409	0.0879255935195109
M3	C6	R2	lambda	9.99999999999999e-08	770	GL	-0.0761856786132764	0.1691703591832	0.653126934369582
M3	C6	R2	lambda	0.282861351514612	771	M	-0.315008279253276	0.113503492789805	0.00620765206941118
M3	C6	R2	lambda	9.99999999999999e-08	771	B	-0.596033082124623	0.261524314937218	0.0240548636581367
M3	C6	R2	lambda	9.99999999999999e-08	771	MR	-0.0319103130053109	0.536517338645784	0.952653707968504
M3	C6	R2	lambda	0.251368858323522	771	AD	0.039751228990423	0.0971071207584791	0.682848368673826
M3	C6	R2	lambda	0.336418761418063	771	FS	0.219591729354987	0.102206029789157	0.033245894643543
M3	C6	R2	lambda	9.99999999999999e-08	771	FM	-0.209395173457726	0.11024604023465	0.0594136068153324
M3	C6	R2	lambda	9.99999999999999e-08	771	GS	0.182468390814043	0.0900363969480853	0.0444626233798947
M3	C6	R2	lambda	9.99999999999999e-08	771	WA	-0.0953554704431059	0.11295365996865	0.399902060385958
M3	C6	R2	lambda	9.99999999999999e-08	771	II	-0.0791966162569123	0.120099886918309	0.510642138684274
M3	C6	R2	lambda	9.99999999999999e-08	771	NO	-0.24035002201448	0.139917802115506	0.0879255926254766
M3	C6	R2	lambda	9.99999999999999e-08	771	GL	-0.0761856785656492	0.169170359159935	0.653126934527531
M3	C6	R2	lambda	0.267602882805797	772	M	-0.312922209364864	0.112711947251406	0.00618984351899412
M3	C6	R2	lambda	9.99999999999999e-08	772	B	-0.596033080774072	0.261524314727018	0.0240548638611957
M3	C6	R2	lambda	9.99999999999999e-08	772	MR	-0.0319103130218524	0.536517338532891	0.952653707934039
M3	C6	R2	lambda	9.99999999999999e-08	772	AD	0.0190139108550505	0.0805677383440636	0.813746973193739
M3	C6	R2	lambda	0.316612008064484	772	FS	0.218843160036905	0.101607414236083	0.0328209672238846
M3	C6	R2	lambda	9.99999999999999e-08	772	FM	-0.20939517303304	0.11024604024552	0.0594136073501957
M3	C6	R2	lambda	9.99999999999999e-08	772	GS	0.182468389867415	0.090036396978162	0.0444626245395155
M3	C6	R2	lambda	9.99999999999999e-08	772	WA	-0.0953554703718668	0.112953659946076	0.399902060643244
M3	C6	R2	lambda	9.99999999999999e-08	772	II	-0.0791966157475102	0.120099886883666	0.510642141277759
M3	C6	R2	lambda	9.99999999999999e-08	772	NO	-0.240350021260717	0.139917802222225	0.0879255938511285
M3	C6	R2	lambda	9.99999999999999e-08	772	GL	-0.0761856781587735	0.169170359167215	0.653126936271376
M3	C6	R2	lambda	0.29301631740263	773	M	-0.315153293185867	0.113790138498054	0.00631221920586176
M3	C6	R2	lambda	9.99999999999999e-08	773	B	-0.596033081105376	0.261524314792138	0.0240548638185816
M3	C6	R2	lambda	9.99999999999999e-08	773	MR	-0.0319103091618652	0.536517338511403	0.952653713652528
M3	C6	R2	lambda	0.276247247719122	773	AD	0.0414760416994049	0.0982413255863331	0.673478601337232
M3	C6	R2	lambda	0.358125550883815	773	FS	0.221891161205953	0.1028307812016	0.0325014563643696
M3	C6	R2	lambda	9.99999999999999e-08	773	FM	-0.209395173461843	0.110246040178102	0.0594136066813881
M3	C6	R2	lambda	9.99999999999999e-08	773	GS	0.182468390506272	0.0900363968899764	0.0444626235985726
M3	C6	R2	lambda	9.99999999999999e-08	773	WA	-0.0953554697157673	0.112953659938077	0.399902063844903
M3	C6	R2	lambda	9.99999999999999e-08	773	II	-0.0791966157549609	0.120099886884154	0.510642141239761
M3	C6	R2	lambda	9.99999999999999e-08	773	NO	-0.240350020907545	0.139917802133253	0.087925594113158
M3	C6	R2	lambda	9.99999999999999e-08	773	GL	-0.0761856781733188	0.169170359166367	0.65312693620791
M3	C6	R2	lambda	0.279045156246298	774	M	-0.313587902192265	0.113121779841383	0.00626582807629064
M3	C6	R2	lambda	9.99999999999999e-08	774	B	-0.596033079621536	0.261524314510575	0.0240548640148013
M3	C6	R2	lambda	9.99999999999999e-08	774	MR	-0.0319103080979609	0.536517339052225	0.952653715276871
M3	C6	R2	lambda	0.247354482392352	774	AD	0.0397727165187014	0.0970134620128909	0.68239688479122
M3	C6	R2	lambda	0.335466260027362	774	FS	0.221617937233589	0.102158421394421	0.0315995345870385
M3	C6	R2	lambda	9.99999999999999e-08	774	FM	-0.209395171021286	0.110246040423182	0.0594136101716907
M3	C6	R2	lambda	9.99999999999999e-08	774	GS	0.182468389468614	0.0900363970299491	0.0444626251192821
M3	C6	R2	lambda	9.99999999999999e-08	774	WA	-0.095355469447816	0.11295365994107	0.399902065178516
M3	C6	R2	lambda	9.99999999999999e-08	774	II	-0.0791966152273613	0.120099886927341	0.510642144203808
M3	C6	R2	lambda	9.99999999999999e-08	774	NO	-0.240350020923512	0.139917802417997	0.0879255947320297
M3	C6	R2	lambda	9.99999999999999e-08	774	GL	-0.0761856778223334	0.169170359262718	0.653126937884676
M3	C6	R2	lambda	0.30070787307997	775	M	-0.315916937336785	0.114271473841804	0.0064046748007256
M3	C6	R2	lambda	9.99999999999999e-08	775	B	-0.59603308179305	0.26152431472602	0.0240548636232412
M3	C6	R2	lambda	9.99999999999999e-08	775	MR	-0.0319103081302495	0.536517338653043	0.952653715193836
M3	C6	R2	lambda	0.276736468686911	775	AD	0.0403186755668213	0.0982728459837756	0.682176055986962
M3	C6	R2	lambda	0.360895862914453	775	FS	0.223092932999786	0.102878739105194	0.031665429557707
M3	C6	R2	lambda	9.99999999999999e-08	775	FM	-0.209395173609979	0.110246040210465	0.0594136065772966
M3	C6	R2	lambda	9.99999999999999e-08	775	GS	0.182468390420627	0.0900363969352537	0.0444626238027465
M3	C6	R2	lambda	9.99999999999999e-08	775	WA	-0.095355469775221	0.112953659912121	0.399902063443723
M3	C6	R2	lambda	9.99999999999999e-08	775	II	-0.0791966161227653	0.120099886919018	0.510642139401805
M3	C6	R2	lambda	9.99999999999999e-08	775	NO	-0.240350021091967	0.139917802142866	0.0879255938935414
M3	C6	R2	lambda	9.99999999999999e-08	775	GL	-0.0761856792020491	0.169170359121367	0.653126931747914
M3	C6	R2	lambda	0.271512401612442	776	M	-0.31414708688645	0.112879751357703	0.00606918735973983
M3	C6	R2	lambda	9.99999999999999e-08	776	B	-0.59603308097944	0.26152431471498	0.0240548638069517
M3	C6	R2	lambda	9.99999999999999e-08	776	MR	-0.0319103100168383	0.536517338583395	0.95265371239183
M3	C6	R2	lambda	9.99999999999999e-08	776	AD	0.019013910853616	0.0805677384517552	0.813746973451872
M3	C6	R2	lambda	0.315212177620614	776	FS	0.218748105934247	0.101583845708951	0.0328558080294482
M3	C6	R2	lambda	9.99999999999999e-08	776	FM	-0.209395173155104	0.110246040225491	0.0594136071579014
M3	C6	R2	lambda	9.99999999999999e-08	776	GS	0.182468389966027	0.0900363969938215	0.0444626244625472
M3	C6	R2	lambda	9.99999999999999e-08	776	WA	-0.0953554701569265	0.112953659957861	0.399902061752079
M3	C6	R2	lambda	9.99999999999999e-08	776	II	-0.079196615656526	0.120099886904173	0.510642141834809
M3	C6	R2	lambda	9.99999999999999e-08	776	NO	-0.240350019908321	0.139917802079449	0.0879255952992013
M3	C6	R2	lambda	9.99999999999999e-08	776	GL	-0.0761856780176856	0.169170359241894	0.653126937014227
M3	C6	R2	lambda	0.282852468367128	777	M	-0.315764657263191	0.113373123461666	0.00603094410772863
M3	C6	R2	lambda	9.99999999999999e-08	777	B	-0.596033080712315	0.261524314586714	0.0240548638010798
M3	C6	R2	lambda	9.99999999999999e-08	777	MR	-0.0319103053790184	0.536517339137036	0.952653719313737
M3	C6	R2	lambda	9.99999999999999e-08	777	AD	0.0190139104661138	0.0805677384259693	0.813746977118807
M3	C6	R2	lambda	0.329322214371931	777	FS	0.21968457902513	0.101830790699802	0.0325394094592183
M3	C6	R2	lambda	9.99999999999999e-08	777	FM	-0.209395173337021	0.110246040252005	0.0594136069998934
M3	C6	R2	lambda	9.99999999999999e-08	777	GS	0.182468390268382	0.0900363969371165	0.0444626239823086
M3	C6	R2	lambda	9.99999999999999e-08	777	WA	-0.0953554696064583	0.112953659973091	0.399902064529601
M3	C6	R2	lambda	9.99999999999999e-08	777	II	-0.079196615457927	0.120099886920804	0.510642142951852
M3	C6	R2	lambda	9.99999999999999e-08	777	NO	-0.240350021257747	0.139917802194574	0.0879255937928873
M3	C6	R2	lambda	9.99999999999999e-08	777	GL	-0.0761856784296333	0.169170359186555	0.653126935156798
M3	C6	R2	lambda	0.303735151408473	778	M	-0.315723379581389	0.114284365215698	0.00644222812904235
M3	C6	R2	lambda	9.99999999999999e-08	778	B	-0.596033080969077	0.261524314728397	0.0240548638164909
M3	C6	R2	lambda	9.99999999999999e-08	778	MR	-0.031910309782161	0.536517338763576	0.952653712755496
M3	C6	R2	lambda	0.290896730905703	778	AD	0.041858561043487	0.0989655647830707	0.672913846775503
M3	C6	R2	lambda	0.373150199120829	778	FS	0.224188339221266	0.103366799136772	0.031637688861903
M3	C6	R2	lambda	9.99999999999999e-08	778	FM	-0.209395173638256	0.110246040188125	0.059413606492374
M3	C6	R2	lambda	9.99999999999999e-08	778	GS	0.182468390194864	0.0900363969152299	0.0444626240158721
M3	C6	R2	lambda	9.99999999999999e-08	778	WA	-0.0953554697525939	0.112953659906377	0.399902063531378
M3	C6	R2	lambda	9.99999999999999e-08	778	II	-0.0791966161377482	0.120099886867316	0.510642139140216
M3	C6	R2	lambda	9.99999999999999e-08	778	NO	-0.240350020591975	0.139917802106078	0.0879255944648493
M3	C6	R2	lambda	9.99999999999999e-08	778	GL	-0.0761856783566886	0.169170359122304	0.653126935343911
M3	C6	R2	lambda	0.265033248318196	779	M	-0.312542298690642	0.112654448015406	0.0062253371126936
M3	C6	R2	lambda	9.99999999999999e-08	779	B	-0.596033082723636	0.261524315012563	0.0240548635585755
M3	C6	R2	lambda	9.99999999999999e-08	779	MR	-0.0319103115055546	0.536517339210034	0.952653710240831
M3	C6	R2	lambda	9.99999999999999e-08	779	AD	0.019013910108277	0.0805677384257915	0.81374698055864
M3	C6	R2	lambda	0.314509742216787	779	FS	0.216964983390457	0.101573201556978	0.034266689793864
M3	C6	R2	lambda	9.99999999999999e-08	779	FM	-0.209395173317901	0.110246040265986	0.0594136070547499
M3	C6	R2	lambda	9.99999999999999e-08	779	GS	0.182468390552434	0.0900363969897845	0.0444626237782384
M3	C6	R2	lambda	9.99999999999999e-08	779	WA	-0.0953554697169648	0.112953659980308	0.399902064014779
M3	C6	R2	lambda	9.99999999999999e-08	779	II	-0.0791966158524179	0.12009988688435	0.510642140720978
M3	C6	R2	lambda	9.99999999999999e-08	779	NO	-0.240350021382767	0.13991780213704	0.0879255935001024
M3	C6	R2	lambda	9.99999999999999e-08	779	GL	-0.0761856781054935	0.169170359223147	0.653126936605
M3	C6	R2	lambda	0.290147132187439	780	M	-0.31893972125188	0.113859369649883	0.00575413957823029
M3	C6	R2	lambda	9.99999999999999e-08	780	B	-0.596033082017057	0.261524315062831	0.024054863749904
M3	C6	R2	lambda	9.99999999999999e-08	780	MR	-0.0319103072457522	0.53651733904036	0.952653716538773
M3	C6	R2	lambda	9.99999999999999e-08	780	AD	0.019013910574279	0.0805677384811739	0.813746976204161
M3	C6	R2	lambda	0.332167133081627	780	FS	0.221784436171269	0.102219208988977	0.0315733595076923
M3	C6	R2	lambda	9.99999999999999e-08	780	FM	-0.209395173174485	0.110246040263977	0.0594136072224169
M3	C6	R2	lambda	9.99999999999999e-08	780	GS	0.182468390260085	0.0900363969916368	0.0444626241190218
M3	C6	R2	lambda	9.99999999999999e-08	780	WA	-0.0953554698241186	0.112953659961534	0.399902063408304
M3	C6	R2	lambda	9.99999999999999e-08	780	II	-0.0791966165774788	0.120099886929186	0.510642137013798
M3	C6	R2	lambda	9.99999999999999e-08	780	NO	-0.240350020893845	0.139917802225127	0.0879255943374956
M3	C6	R2	lambda	9.99999999999999e-08	780	GL	-0.076185678608973	0.169170359186763	0.653126934394701
M3	C6	R2	lambda	0.264902401414808	781	M	-0.309314813391013	0.112416087084793	0.00665361902202114
M3	C6	R2	lambda	9.99999999999999e-08	781	B	-0.596033083072434	0.26152431450906	0.0240548632099304
M3	C6	R2	lambda	9.99999999999999e-08	781	MR	-0.0319103098585885	0.536517338999994	0.952653712663072
M3	C6	R2	lambda	9.99999999999999e-08	781	AD	0.0190139105304217	0.0805677383619544	0.813746976355308
M3	C6	R2	lambda	0.322324501122969	781	FS	0.218373145314554	0.101674276983954	0.0333063933292257
M3	C6	R2	lambda	9.99999999999999e-08	781	FM	-0.209395173579725	0.110246040308965	0.0594136068383324
M3	C6	R2	lambda	9.99999999999999e-08	781	GS	0.182468389872099	0.0900363969853447	0.0444626245508769
M3	C6	R2	lambda	9.99999999999999e-08	781	WA	-0.0953554700903241	0.112953659953616	0.399902062062798
M3	C6	R2	lambda	9.99999999999999e-08	781	II	-0.0791966148138332	0.120099886918823	0.510642146378086
M3	C6	R2	lambda	9.99999999999999e-08	781	NO	-0.24035001960394	0.139917802071963	0.0879255956804934
M3	C6	R2	lambda	9.99999999999999e-08	781	GL	-0.0761856791187551	0.169170359250222	0.653126932348777
M3	C6	R2	lambda	0.309192303271081	782	M	-0.318564917245051	0.114606855314251	0.00612978308286132
M3	C6	R2	lambda	9.99999999999999e-08	782	B	-0.596033080758769	0.26152431456945	0.0240548637810876
M3	C6	R2	lambda	9.99999999999999e-08	782	MR	-0.031910308760265	0.536517338782534	0.952653714271586
M3	C6	R2	lambda	0.274285387118903	782	AD	0.0411421171293002	0.098263010922965	0.676023250142478
M3	C6	R2	lambda	0.364904140364789	782	FS	0.224875647696198	0.103062200822728	0.0306396471903544
M3	C6	R2	lambda	9.99999999999999e-08	782	FM	-0.209395173201201	0.110246040235827	0.0594136071261142
M3	C6	R2	lambda	9.99999999999999e-08	782	GS	0.182468390365401	0.0900363969556605	0.0444626239139026
M3	C6	R2	lambda	9.99999999999999e-08	782	WA	-0.0953554703651147	0.112953659941767	0.399902060658601
M3	C6	R2	lambda	9.99999999999999e-08	782	II	-0.0791966159175288	0.120099886924675	0.510642140515654
M3	C6	R2	lambda	9.99999999999999e-08	782	NO	-0.240350020480593	0.139917802073977	0.0879255945384059
M3	C6	R2	lambda	9.99999999999999e-08	782	GL	-0.0761856783564698	0.169170359166234	0.653126935428956
M3	C6	R2	lambda	0.270737550823725	783	M	-0.314110789386922	0.112732119731695	0.00601035934574345
M3	C6	R2	lambda	9.99999999999999e-08	783	B	-0.596033081808163	0.261524314775866	0.0240548636461896
M3	C6	R2	lambda	9.99999999999999e-08	783	MR	-0.0319103072868255	0.536517338794644	0.952653716456245
M3	C6	R2	lambda	9.99999999999999e-08	783	AD	0.019013910392065	0.0805677383958386	0.813746977762346
M3	C6	R2	lambda	0.316096446483449	783	FS	0.217953461440119	0.101532713890548	0.0333986326534287
M3	C6	R2	lambda	9.99999999999999e-08	783	FM	-0.209395174055478	0.110246040183625	0.0594136059810034
M3	C6	R2	lambda	9.99999999999999e-08	783	GS	0.182468390363349	0.0900363969154612	0.0444626238225027
M3	C6	R2	lambda	9.99999999999999e-08	783	WA	-0.0953554696201667	0.112953659951889	0.39990206437376
M3	C6	R2	lambda	9.99999999999999e-08	783	II	-0.0791966155005993	0.120099886918181	0.510642142715178
M3	C6	R2	lambda	9.99999999999999e-08	783	NO	-0.240350019963975	0.139917802055289	0.0879255951721246
M3	C6	R2	lambda	9.99999999999999e-08	783	GL	-0.0761856783218032	0.169170359167139	0.65312693557808
M3	C6	R2	lambda	0.272825571675096	784	M	-0.311680794279965	0.113002839411023	0.00652616353319214
M3	C6	R2	lambda	9.99999999999999e-08	784	B	-0.596033081510724	0.261524314870601	0.0240548637658007
M3	C6	R2	lambda	9.99999999999999e-08	784	MR	-0.0319103147339308	0.536517338745043	0.952653705415491
M3	C6	R2	lambda	0.249923528360763	784	AD	0.0404131246358688	0.0969786658312711	0.677462170931028
M3	C6	R2	lambda	0.335279666175505	784	FS	0.220321913605088	0.102166997989431	0.0326077423994236
M3	C6	R2	lambda	9.99999999999999e-08	784	FM	-0.209395172432607	0.110246040355955	0.0594136083232689
M3	C6	R2	lambda	9.99999999999999e-08	784	GS	0.182468389840702	0.0900363970018536	0.044462624625517
M3	C6	R2	lambda	9.99999999999999e-08	784	WA	-0.0953554703168722	0.112953659943586	0.399902060904036
M3	C6	R2	lambda	9.99999999999999e-08	784	II	-0.0791966151797918	0.12009988693369	0.510642144479682
M3	C6	R2	lambda	9.99999999999999e-08	784	NO	-0.240350021584834	0.139917802295859	0.0879255935926401
M3	C6	R2	lambda	9.99999999999999e-08	784	GL	-0.0761856783828208	0.16917035922925	0.65312693543758
M3	C6	R2	lambda	0.275920595370277	785	M	-0.313614438205081	0.113073126877027	0.00623974474001188
M3	C6	R2	lambda	9.99999999999999e-08	785	B	-0.596033082147142	0.261524314810927	0.0240548635858257
M3	C6	R2	lambda	9.99999999999999e-08	785	MR	-0.0319103095572958	0.536517338584578	0.952653713072962
M3	C6	R2	lambda	0.251908615233519	785	AD	0.0390001192948093	0.0970445735397251	0.688330695287239
M3	C6	R2	lambda	0.327419958368744	785	FS	0.217764606675244	0.101923237387602	0.0342244734471777
M3	C6	R2	lambda	9.99999999999999e-08	785	FM	-0.209395173959458	0.11024604014952	0.0594136060185288
M3	C6	R2	lambda	9.99999999999999e-08	785	GS	0.182468390440314	0.0900363968890028	0.0444626236722119
M3	C6	R2	lambda	9.99999999999999e-08	785	WA	-0.0953554694543257	0.112953659906078	0.399902065000767
M3	C6	R2	lambda	9.99999999999999e-08	785	II	-0.0791966160884151	0.120099886881204	0.510642139451988
M3	C6	R2	lambda	9.99999999999999e-08	785	NO	-0.240350020907432	0.139917802064356	0.0879255939585075
M3	C6	R2	lambda	9.99999999999999e-08	785	GL	-0.0761856787277961	0.169170359106339	0.653126933735511
M3	C6	R2	lambda	0.313367851359821	786	M	-0.318646268924575	0.114802745308041	0.00620257029249381
M3	C6	R2	lambda	0.217452236271871	786	B	-0.457085382169077	0.34335295326892	0.185103066232568
M3	C6	R2	lambda	9.99999999999999e-08	786	MR	-0.0319103113088464	0.536517338799824	0.95265371049619
M3	C6	R2	lambda	0.294668641107454	786	AD	0.0398423031605254	0.0991717550506242	0.688424635292749
M3	C6	R2	lambda	0.373102047656204	786	FS	0.223705721155419	0.103298297165152	0.0318887568266754
M3	C6	R2	lambda	9.99999999999999e-08	786	FM	-0.209395173456786	0.110246040156426	0.0594136066380153
M3	C6	R2	lambda	9.99999999999999e-08	786	GS	0.182468390461548	0.0900363968711373	0.0444626236061044
M3	C6	R2	lambda	9.99999999999999e-08	786	WA	-0.095355469853966	0.112953659884741	0.399902062941497
M3	C6	R2	lambda	9.99999999999999e-08	786	II	-0.0791966162104624	0.120099886870658	0.510642138764375
M3	C6	R2	lambda	9.99999999999999e-08	786	NO	-0.240350020788206	0.13991780203411	0.0879255940464923
M3	C6	R2	lambda	9.99999999999999e-08	786	GL	-0.0761856781044595	0.169170359075095	0.653126936325915
M3	C6	R2	lambda	0.271896726585444	787	M	-0.313241566079458	0.11299376335792	0.00626444428311241
M3	C6	R2	lambda	9.99999999999999e-08	787	B	-0.596033079202237	0.2615243147429	0.02405486423587
M3	C6	R2	lambda	9.99999999999999e-08	787	MR	-0.0319103097278583	0.53651733889882	0.952653712847892
M3	C6	R2	lambda	9.99999999999999e-08	787	AD	0.019013910358335	0.0805677384611965	0.813746978234917
M3	C6	R2	lambda	0.319433210788373	787	FS	0.218402130091255	0.101779018632638	0.0334624646219029
M3	C6	R2	lambda	9.99999999999999e-08	787	FM	-0.209395172787493	0.110246040261466	0.0594136076814844
M3	C6	R2	lambda	9.99999999999999e-08	787	GS	0.182468389665508	0.0900363970099081	0.0444626248459343
M3	C6	R2	lambda	9.99999999999999e-08	787	WA	-0.0953554697782617	0.112953659918692	0.399902063456079
M3	C6	R2	lambda	9.99999999999999e-08	787	II	-0.0791966158556339	0.120099886920886	0.510642140832254
M3	C6	R2	lambda	9.99999999999999e-08	787	NO	-0.240350020622347	0.139917802220563	0.087925594682347
M3	C6	R2	lambda	9.99999999999999e-08	787	GL	-0.0761856781699802	0.169170359205695	0.653126936297407
M3	C6	R2	lambda	0.265156409353875	788	M	-0.313329453200805	0.112651634727999	0.00609810458817826
M3	C6	R2	lambda	9.99999999999999e-08	788	B	-0.596033081147765	0.261524315045479	0.0240548639432362
M3	C6	R2	lambda	9.99999999999999e-08	788	MR	-0.0319103133148993	0.536517338976885	0.952653707538888
M3	C6	R2	lambda	9.99999999999999e-08	788	AD	0.0190139119292288	0.0805677386255442	0.813746963505255
M3	C6	R2	lambda	0.317188774162744	788	FS	0.219144414998492	0.101823909994374	0.0329506428117103
M3	C6	R2	lambda	9.99999999999999e-08	788	FM	-0.20939517124467	0.110246040494497	0.0594136100660815
M3	C6	R2	lambda	9.99999999999999e-08	788	GS	0.182468389613422	0.0900363971287867	0.0444626251831538
M3	C6	R2	lambda	9.99999999999999e-08	788	WA	-0.0953554699691148	0.112953659995689	0.399902062835556
M3	C6	R2	lambda	9.99999999999999e-08	788	II	-0.0791966153737574	0.120099886945838	0.510642143488491
M3	C6	R2	lambda	9.99999999999999e-08	788	NO	-0.240350021038574	0.139917802467437	0.087925594692616
M3	C6	R2	lambda	9.99999999999999e-08	788	GL	-0.0761856782026862	0.169170359344812	0.653126936424725
M3	C6	R2	lambda	0.270623453552717	789	M	-0.313086448068451	0.112822540087662	0.00621279795518441
M3	C6	R2	lambda	9.99999999999999e-08	789	B	-0.596033079933607	0.261524314784753	0.0240548640876843
M3	C6	R2	lambda	9.99999999999999e-08	789	MR	-0.0319103096797236	0.536517338838862	0.952653712913941
M3	C6	R2	lambda	9.99999999999999e-08	789	AD	0.0190139120232939	0.0805677385668576	0.813746962467762
M3	C6	R2	lambda	0.322764360831538	789	FS	0.220292603987022	0.101868454440125	0.032131682598421
M3	C6	R2	lambda	9.99999999999999e-08	789	FM	-0.20939517182536	0.110246040411665	0.0594136091796883
M3	C6	R2	lambda	9.99999999999999e-08	789	GS	0.182468389535678	0.0900363970704937	0.0444626251366652
M3	C6	R2	lambda	9.99999999999999e-08	789	WA	-0.0953554701492807	0.112953659980929	0.399902061885795
M3	C6	R2	lambda	9.99999999999999e-08	789	II	-0.0791966151563273	0.120099886891932	0.510642144457981
M3	C6	R2	lambda	9.99999999999999e-08	789	NO	-0.240350020353732	0.139917802378559	0.0879255953886611
M3	C6	R2	lambda	9.99999999999999e-08	789	GL	-0.0761856777815385	0.169170359311039	0.653126938150645
M3	C6	R2	lambda	0.267799690108797	790	M	-0.313480245333132	0.112798003543104	0.00613881431252794
M3	C6	R2	lambda	9.99999999999999e-08	790	B	-0.596033081694366	0.261524314814194	0.024054863693058
M3	C6	R2	lambda	9.99999999999999e-08	790	MR	-0.0319103106562865	0.536517339396096	0.952653711515821
M3	C6	R2	lambda	9.99999999999999e-08	790	AD	0.0190139108082701	0.0805677385013144	0.813746974000271
M3	C6	R2	lambda	0.314705886568181	790	FS	0.219071054121115	0.101620706366461	0.0326646731482773
M3	C6	R2	lambda	9.99999999999999e-08	790	FM	-0.209395172768992	0.110246040328869	0.0594136078574667
M3	C6	R2	lambda	9.99999999999999e-08	790	GS	0.182468390099026	0.0900363970389492	0.0444626244147357
M3	C6	R2	lambda	9.99999999999999e-08	790	WA	-0.0953554701826234	0.112953659981434	0.399902061723497
M3	C6	R2	lambda	9.99999999999999e-08	790	II	-0.0791966155412061	0.12009988694659	0.510642142598587
M3	C6	R2	lambda	9.99999999999999e-08	790	NO	-0.24035002094246	0.139917802249262	0.087925594328138
M3	C6	R2	lambda	9.99999999999999e-08	790	GL	-0.0761856784082823	0.169170359249631	0.65312693536835
M3	C6	R2	lambda	0.269971592550074	791	M	-0.313480524493249	0.112856572712978	0.0061647364677273
M3	C6	R2	lambda	9.99999999999999e-08	791	B	-0.596033081034979	0.261524314607902	0.0240548637371493
M3	C6	R2	lambda	9.99999999999999e-08	791	MR	-0.0319103092678681	0.536517338603559	0.952653713503558
M3	C6	R2	lambda	9.99999999999999e-08	791	AD	0.0190139103865918	0.080567738428036	0.813746977888019
M3	C6	R2	lambda	0.315880804863194	791	FS	0.218287406129436	0.101558970447888	0.0331776464025864
M3	C6	R2	lambda	9.99999999999999e-08	791	FM	-0.209395172765544	0.110246040227122	0.0594136076295017
M3	C6	R2	lambda	9.99999999999999e-08	791	GS	0.182468390392541	0.0900363970008325	0.0444626239880276
M3	C6	R2	lambda	9.99999999999999e-08	791	WA	-0.0953554700848528	0.112953659955902	0.399902062099291
M3	C6	R2	lambda	9.99999999999999e-08	791	II	-0.0791966163230088	0.120099886873421	0.510642138174183
M3	C6	R2	lambda	9.99999999999999e-08	791	NO	-0.240350020754916	0.139917802101537	0.0879255942415283
M3	C6	R2	lambda	9.99999999999999e-08	791	GL	-0.0761856778432398	0.16917035919224	0.653126937660842
M3	C6	R2	lambda	0.301874499435814	792	M	-0.316467124015605	0.114194162738204	0.0062808434534654
M3	C6	R2	lambda	9.99999999999999e-08	792	B	-0.596033078947099	0.261524314391882	0.0240548641089172
M3	C6	R2	lambda	9.99999999999999e-08	792	MR	-0.0319103073966518	0.536517338965434	0.95265371630854
M3	C6	R2	lambda	0.268701469426197	792	AD	0.0410141550427623	0.097928124272634	0.675931993934181
M3	C6	R2	lambda	0.357388286066607	792	FS	0.223975993125709	0.102588930423308	0.0305422253637617
M3	C6	R2	lambda	9.99999999999999e-08	792	FM	-0.209395173240126	0.110246040179495	0.0594136069508588
M3	C6	R2	lambda	9.99999999999999e-08	792	GS	0.182468390005654	0.0900363969046707	0.0444626242090049
M3	C6	R2	lambda	9.99999999999999e-08	792	WA	-0.0953554699668414	0.112953659920206	0.399902062532572
M3	C6	R2	lambda	9.99999999999999e-08	792	II	-0.0791966153729042	0.120099886865162	0.510642143209473
M3	C6	R2	lambda	9.99999999999999e-08	792	NO	-0.240350020421896	0.139917802136358	0.0879255947553341
M3	C6	R2	lambda	9.99999999999999e-08	792	GL	-0.076185677996737	0.169170359134492	0.653126936897648
M3	C6	R2	lambda	0.317589969372633	793	M	-0.318274847468605	0.114886022699241	0.00629837378388072
M3	C6	R2	lambda	0.220199004106585	793	B	-0.45587311467265	0.344110057759422	0.187229472617375
M3	C6	R2	lambda	9.99999999999999e-08	793	MR	-0.031910309452165	0.536517338898816	0.952653713256461
M3	C6	R2	lambda	0.312413216428061	793	AD	0.0400567456341839	0.100031389318455	0.689386134252409
M3	C6	R2	lambda	0.385526224496932	793	FS	0.224198436423068	0.103780836534205	0.0323056773224301
M3	C6	R2	lambda	9.99999999999999e-08	793	FM	-0.20939517356198	0.110246040180451	0.0594136065664769
M3	C6	R2	lambda	9.99999999999999e-08	793	GS	0.182468390508861	0.0900363968761489	0.0444626235633413
M3	C6	R2	lambda	9.99999999999999e-08	793	WA	-0.0953554695222628	0.112953659888176	0.399902064591285
M3	C6	R2	lambda	9.99999999999999e-08	793	II	-0.0791966163566017	0.12009988688886	0.510642138049391
M3	C6	R2	lambda	9.99999999999999e-08	793	NO	-0.240350021223992	0.139917802126123	0.0879255936832427
M3	C6	R2	lambda	9.99999999999999e-08	793	GL	-0.0761856789341704	0.169170359091359	0.653126932829391
M3	C6	R2	lambda	0.304550146813802	794	M	-0.318067244658013	0.114600462064953	0.00620535141995487
M3	C6	R2	lambda	9.99999999999999e-08	794	B	-0.596033081175237	0.26152431491215	0.0240548638660336
M3	C6	R2	lambda	9.99999999999999e-08	794	MR	-0.0319103083725576	0.536517338949266	0.952653714860852
M3	C6	R2	lambda	0.27128855513947	794	AD	0.0407560282284137	0.0981796978953218	0.678634265204074
M3	C6	R2	lambda	0.357599427394117	794	FS	0.223366517974604	0.102855187677734	0.031421835952555
M3	C6	R2	lambda	9.99999999999999e-08	794	FM	-0.209395172999616	0.110246040321137	0.0594136075628377
M3	C6	R2	lambda	9.99999999999999e-08	794	GS	0.182468389589761	0.090036397043604	0.0444626250117031
M3	C6	R2	lambda	9.99999999999999e-08	794	WA	-0.0953554701943389	0.112953659933997	0.399902061468282
M3	C6	R2	lambda	9.99999999999999e-08	794	II	-0.0791966159019543	0.120099886907036	0.510642140536672
M3	C6	R2	lambda	9.99999999999999e-08	794	NO	-0.240350021248555	0.139917802295683	0.0879255940320797
M3	C6	R2	lambda	9.99999999999999e-08	794	GL	-0.0761856788930667	0.169170359214441	0.653126933239821
M3	C6	R2	lambda	0.279279072376257	795	M	-0.315540795150799	0.113311733873503	0.00603920115786075
M3	C6	R2	lambda	9.99999999999999e-08	795	B	-0.59603308124442	0.261524314772403	0.0240548637757042
M3	C6	R2	lambda	9.99999999999999e-08	795	MR	-0.0319103084853919	0.536517338820737	0.952653714682307
M3	C6	R2	lambda	9.99999999999999e-08	795	AD	0.0190139104455224	0.0805677384467354	0.813746977363888
M3	C6	R2	lambda	0.324705749751098	795	FS	0.218392176195093	0.101797015417709	0.0335012371799118
M3	C6	R2	lambda	9.99999999999999e-08	795	FM	-0.209395173999382	0.110246040203527	0.0594136060937782
M3	C6	R2	lambda	9.99999999999999e-08	795	GS	0.182468389821514	0.0900363969737914	0.0444626245821489
M3	C6	R2	lambda	9.99999999999999e-08	795	WA	-0.0953554697177339	0.112953659956656	0.399902063912538
M3	C6	R2	lambda	9.99999999999999e-08	795	II	-0.0791966151121399	0.120099886890268	0.510642144687662
M3	C6	R2	lambda	9.99999999999999e-08	795	NO	-0.240350020421595	0.139917802096088	0.0879255946652507
M3	C6	R2	lambda	9.99999999999999e-08	795	GL	-0.0761856786495272	0.169170359196272	0.653126934240485
M3	C6	R2	lambda	0.276237916999385	796	M	-0.313541163684343	0.11323669919652	0.00632514181120554
M3	C6	R2	lambda	9.99999999999999e-08	796	B	-0.596033080269762	0.261524314807923	0.0240548640216634
M3	C6	R2	lambda	9.99999999999999e-08	796	MR	-0.0319103110551375	0.536517338762952	0.952653710868929
M3	C6	R2	lambda	0.246716534680112	796	AD	0.0393917955064196	0.0969078595083932	0.684949057010496
M3	C6	R2	lambda	0.32828165782564	796	FS	0.218697008124331	0.102065285690349	0.0337174678350867
M3	C6	R2	lambda	9.99999999999999e-08	796	FM	-0.209395173561412	0.110246040189048	0.0594136065867725
M3	C6	R2	lambda	9.99999999999999e-08	796	GS	0.182468390530557	0.0900363969661037	0.0444626237481837
M3	C6	R2	lambda	9.99999999999999e-08	796	WA	-0.0953554699494486	0.112953659938661	0.399902062695148
M3	C6	R2	lambda	9.99999999999999e-08	796	II	-0.0791966167539149	0.120099886907084	0.510642135995657
M3	C6	R2	lambda	9.99999999999999e-08	796	NO	-0.240350021764759	0.139917802122246	0.0879255929672407
M3	C6	R2	lambda	9.99999999999999e-08	796	GL	-0.0761856783701182	0.169170359142139	0.653126935324791
M3	C6	R2	lambda	0.300436523430882	797	M	-0.316960835088507	0.114171939207599	0.00619218300078837
M3	C6	R2	lambda	9.99999999999999e-08	797	B	-0.596033079936642	0.261524314468144	0.024054863918849
M3	C6	R2	lambda	9.99999999999999e-08	797	MR	-0.0319103061063855	0.536517338525326	0.952653718181883
M3	C6	R2	lambda	0.269950200321989	797	AD	0.0414165768918449	0.0979781269790808	0.67309469426208
M3	C6	R2	lambda	0.356821700324464	797	FS	0.222656400387129	0.10265894300908	0.0316351991030931
M3	C6	R2	lambda	9.99999999999999e-08	797	FM	-0.209395173168237	0.11024604019244	0.0594136070667301
M3	C6	R2	lambda	9.99999999999999e-08	797	GS	0.182468390250569	0.0900363969481852	0.0444626240286269
M3	C6	R2	lambda	9.99999999999999e-08	797	WA	-0.0953554694594932	0.11295365996628	0.399902065225876
M3	C6	R2	lambda	9.99999999999999e-08	797	II	-0.079196615979631	0.120099886905563	0.510642140117457
M3	C6	R2	lambda	9.99999999999999e-08	797	NO	-0.240350020958086	0.139917802124576	0.087925594027557
M3	C6	R2	lambda	9.99999999999999e-08	797	GL	-0.0761856781539587	0.169170359158772	0.653126936275682
M3	C6	R2	lambda	0.277846470926712	798	M	-0.313634756743005	0.113200595408716	0.00629364088080832
M3	C6	R2	lambda	9.99999999999999e-08	798	B	-0.596033080341177	0.261524314770248	0.0240548639850173
M3	C6	R2	lambda	9.99999999999999e-08	798	MR	-0.0319103099953041	0.536517338791502	0.952653712442086
M3	C6	R2	lambda	0.24631015123275	798	AD	0.0391016048831826	0.096746245373441	0.686650913458215
M3	C6	R2	lambda	0.333828031673858	798	FS	0.220887661549268	0.102065023573917	0.0320013197512648
M3	C6	R2	lambda	9.99999999999999e-08	798	FM	-0.209395172442826	0.110246040249517	0.0594136080681882
M3	C6	R2	lambda	9.99999999999999e-08	798	GS	0.182468390020729	0.0900363969080418	0.0444626241995176
M3	C6	R2	lambda	9.99999999999999e-08	798	WA	-0.0953554695584499	0.112953659887221	0.399902064408887
M3	C6	R2	lambda	9.99999999999999e-08	798	II	-0.0791966157268509	0.120099886921534	0.510642141520981
M3	C6	R2	lambda	9.99999999999999e-08	798	NO	-0.240350021272829	0.139917802174546	0.0879255937281636
M3	C6	R2	lambda	9.99999999999999e-08	798	GL	-0.0761856777942327	0.169170359148322	0.653126937785112
M3	C6	R2	lambda	0.286473651034085	799	M	-0.314120386426025	0.113605367291861	0.00639728462408415
M3	C6	R2	lambda	9.99999999999999e-08	799	B	-0.596033080997934	0.26152431460266	0.0240548637429974
M3	C6	R2	lambda	9.99999999999999e-08	799	MR	-0.0319103085435625	0.536517338584372	0.952653714575266
M3	C6	R2	lambda	0.259058683046336	799	AD	0.0394885293304068	0.097350757698598	0.685576415736352
M3	C6	R2	lambda	0.338720013682533	799	FS	0.220388876755544	0.102242901029104	0.032682949820003
M3	C6	R2	lambda	9.99999999999999e-08	799	FM	-0.20939517414565	0.110246040111737	0.0594136057087109
M3	C6	R2	lambda	9.99999999999999e-08	799	GS	0.182468390012674	0.0900363969024808	0.0444626241958176
M3	C6	R2	lambda	9.99999999999999e-08	799	WA	-0.0953554700311774	0.112953659887391	0.399902062078774
M3	C6	R2	lambda	9.99999999999999e-08	799	II	-0.0791966156493864	0.120099886875898	0.510642141773483
M3	C6	R2	lambda	9.99999999999999e-08	799	NO	-0.240350020582608	0.13991780201185	0.0879255942653901
M3	C6	R2	lambda	9.99999999999999e-08	799	GL	-0.0761856783630392	0.169170359115484	0.653126935303852
M3	C6	R2	lambda	0.27324079640791	800	M	-0.312373226881135	0.113042378384631	0.00642879189856527
M3	C6	R2	lambda	9.99999999999999e-08	800	B	-0.596033081395812	0.261524314800109	0.0240548637551422
M3	C6	R2	lambda	9.99999999999999e-08	800	MR	-0.0319103133812667	0.53651733914665	0.952653707455497
M3	C6	R2	lambda	9.99999999999999e-08	800	AD	0.0190139101195657	0.0805677383956626	0.813746980381751
M3	C6	R2	lambda	0.324684791852081	800	FS	0.218917318019764	0.101768951472453	0.0330364323215084
M3	C6	R2	lambda	9.99999999999999e-08	800	FM	-0.209395173987738	0.110246040211128	0.0594136061251014
M3	C6	R2	lambda	9.99999999999999e-08	800	GS	0.182468389848345	0.0900363969862839	0.0444626245804058
M3	C6	R2	lambda	9.99999999999999e-08	800	WA	-0.0953554704030522	0.112953659947646	0.399902060496019
M3	C6	R2	lambda	9.99999999999999e-08	800	II	-0.0791966157439805	0.120099886900244	0.510642141354842
M3	C6	R2	lambda	9.99999999999999e-08	800	NO	-0.240350020273856	0.139917802047774	0.0879255947499336
M3	C6	R2	lambda	9.99999999999999e-08	800	GL	-0.0761856786069519	0.16917035918315	0.653126934396375
M3	C6	R2	lambda	0.269146902037658	801	M	-0.315236083390756	0.112882278051489	0.0059008917451878
M3	C6	R2	lambda	9.99999999999999e-08	801	B	-0.596033082543402	0.261524315044229	0.0240548636173863
M3	C6	R2	lambda	9.99999999999999e-08	801	MR	-0.0319103129144254	0.536517338834114	0.952653708119793
M3	C6	R2	lambda	9.99999999999999e-08	801	AD	0.0190139102773752	0.080567738341299	0.813746978741228
M3	C6	R2	lambda	0.314703782505644	801	FS	0.218113612922647	0.101623014240371	0.0334255232562166
M3	C6	R2	lambda	9.99999999999999e-08	801	FM	-0.20939517351922	0.110246040175274	0.0594136066060242
M3	C6	R2	lambda	9.99999999999999e-08	801	GS	0.182468390797459	0.0900363969405929	0.0444626233815059
M3	C6	R2	lambda	9.99999999999999e-08	801	WA	-0.0953554698681778	0.112953659979672	0.399902063266563
M3	C6	R2	lambda	9.99999999999999e-08	801	II	-0.0791966164750113	0.120099886885798	0.510642137407474
M3	C6	R2	lambda	9.99999999999999e-08	801	NO	-0.240350022060768	0.1399178021164	0.0879255925669423
M3	C6	R2	lambda	9.99999999999999e-08	801	GL	-0.0761856782648306	0.169170359135199	0.653126935759153
M3	C6	R2	lambda	0.268949334789112	802	M	-0.313010069525981	0.112773537306928	0.00620320304467257
M3	C6	R2	lambda	9.99999999999999e-08	802	B	-0.596033083145587	0.261524314773737	0.0240548633334368
M3	C6	R2	lambda	9.99999999999999e-08	802	MR	-0.0319103103949809	0.5365173391043	0.952653711877348
M3	C6	R2	lambda	9.99999999999999e-08	802	AD	0.0190139106542184	0.0805677384989035	0.813746975475851
M3	C6	R2	lambda	0.315417096452389	802	FS	0.218174749731262	0.101513642995917	0.0331897446407857
M3	C6	R2	lambda	9.99999999999999e-08	802	FM	-0.209395173472679	0.110246040309925	0.05941360696909
M3	C6	R2	lambda	9.99999999999999e-08	802	GS	0.182468390134262	0.0900363970244753	0.0444626243404236
M3	C6	R2	lambda	9.99999999999999e-08	802	WA	-0.095355470054436	0.112953659975072	0.399902062329058
M3	C6	R2	lambda	9.99999999999999e-08	802	II	-0.0791966154215157	0.120099886897353	0.510642143063507
M3	C6	R2	lambda	9.99999999999999e-08	802	NO	-0.240350020852631	0.139917802189869	0.0879255943121851
M3	C6	R2	lambda	9.99999999999999e-08	802	GL	-0.076185678723964	0.169170359208318	0.653126933947067
M3	C6	R2	lambda	0.282075421614629	803	M	-0.314918682185317	0.1135219452069	0.00623020494795334
M3	C6	R2	lambda	9.99999999999999e-08	803	B	-0.596033082394132	0.261524315030888	0.024054863645082
M3	C6	R2	lambda	9.99999999999999e-08	803	MR	-0.0319103113908298	0.536517338979199	0.952653710390504
M3	C6	R2	lambda	0.24830081895228	803	AD	0.040459556680722	0.0970660047672282	0.677386698775517
M3	C6	R2	lambda	0.332221190865814	803	FS	0.219651502169793	0.102142508595259	0.0330910330202714
M3	C6	R2	lambda	9.99999999999999e-08	803	FM	-0.209395173583046	0.11024604033409	0.0594136068916574
M3	C6	R2	lambda	9.99999999999999e-08	803	GS	0.182468389975887	0.0900363970188711	0.0444626245096251
M3	C6	R2	lambda	9.99999999999999e-08	803	WA	-0.095355470677012	0.112953659955546	0.399902059178118
M3	C6	R2	lambda	9.99999999999999e-08	803	II	-0.0791966154173697	0.120099886939059	0.510642143232198
M3	C6	R2	lambda	9.99999999999999e-08	803	NO	-0.240350020943933	0.139917802262307	0.0879255943555179
M3	C6	R2	lambda	9.99999999999999e-08	803	GL	-0.0761856789931787	0.169170359212619	0.653126932810688
M3	C6	R2	lambda	0.298037387109771	804	M	-0.316931953656419	0.114236628781229	0.00622531484826935
M3	C6	R2	lambda	9.99999999999999e-08	804	B	-0.596033080332384	0.261524314745084	0.0240548639737031
M3	C6	R2	lambda	9.99999999999999e-08	804	MR	-0.031910309705144	0.536517338872613	0.952653712879244
M3	C6	R2	lambda	0.264728997030671	804	AD	0.0399152552903113	0.097839635047962	0.683865181954869
M3	C6	R2	lambda	0.35232263398262	804	FS	0.223180600959929	0.10270138832985	0.0313111023645277
M3	C6	R2	lambda	9.99999999999999e-08	804	FM	-0.209395172966365	0.110246040274347	0.0594136074960358
M3	C6	R2	lambda	9.99999999999999e-08	804	GS	0.182468389964973	0.0900363970040022	0.0444626244875059
M3	C6	R2	lambda	9.99999999999999e-08	804	WA	-0.0953554698380229	0.112953659927629	0.399902063198622
M3	C6	R2	lambda	9.99999999999999e-08	804	II	-0.0791966159646041	0.120099886911654	0.510642140218965
M3	C6	R2	lambda	9.99999999999999e-08	804	NO	-0.240350021384273	0.139917802287537	0.0879255938362661
M3	C6	R2	lambda	9.99999999999999e-08	804	GL	-0.0761856788589476	0.169170359183042	0.653126933324764
M3	C6	R2	lambda	0.332197620820643	805	M	-0.319654622779342	0.115603382608902	0.00639571994258218
M3	C6	R2	lambda	0.228161863841764	805	B	-0.455137427197032	0.34583346319816	0.190135348189816
M3	C6	R2	lambda	9.99999999999999e-08	805	MR	-0.0319103107668684	0.536517338769837	0.952653711296742
M3	C6	R2	lambda	0.319340177935216	805	AD	0.0411677885383105	0.100211731561447	0.681784317041984
M3	C6	R2	lambda	0.408200838278791	805	FS	0.228793899636917	0.10430662720994	0.0297823276519954
M3	C6	R2	lambda	9.99999999999999e-08	805	FM	-0.209395173114707	0.110246040252408	0.0594136072678232
M3	C6	R2	lambda	9.99999999999999e-08	805	GS	0.182468390517072	0.0900363968613473	0.0444626235193674
M3	C6	R2	lambda	9.99999999999999e-08	805	WA	-0.095355470268386	0.11295365987533	0.399902060858991
M3	C6	R2	lambda	9.99999999999999e-08	805	II	-0.0791966158546706	0.120099886908981	0.510642140795546
M3	C6	R2	lambda	9.99999999999999e-08	805	NO	-0.240350021185747	0.139917802088653	0.0879255936490792
M3	C6	R2	lambda	9.99999999999999e-08	805	GL	-0.0761856788999379	0.169170359061528	0.653126932917818
M3	C6	R2	lambda	0.275146736471399	806	M	-0.314220846002429	0.113138827257648	0.0061717064333298
M3	C6	R2	lambda	9.99999999999999e-08	806	B	-0.596033081607523	0.261524314753918	0.0240548636812844
M3	C6	R2	lambda	9.99999999999999e-08	806	MR	-0.0319103081808078	0.536517338574712	0.952653715112006
M3	C6	R2	lambda	9.99999999999999e-08	806	AD	0.0190139095846506	0.0805677383205439	0.81374698535398
M3	C6	R2	lambda	0.322484365016816	806	FS	0.217873634274273	0.101683175798738	0.0337211829020372
M3	C6	R2	lambda	9.99999999999999e-08	806	FM	-0.209395173727797	0.110246040156178	0.059413606311953
M3	C6	R2	lambda	9.99999999999999e-08	806	GS	0.182468390248206	0.0900363969084122	0.0444626239385796
M3	C6	R2	lambda	9.99999999999999e-08	806	WA	-0.0953554697582551	0.112953659931731	0.399902063608997
M3	C6	R2	lambda	9.99999999999999e-08	806	II	-0.0791966155666673	0.120099886863998	0.510642142172571
M3	C6	R2	lambda	9.99999999999999e-08	806	NO	-0.24035002117263	0.139917802068804	0.0879255936216373
M3	C6	R2	lambda	9.99999999999999e-08	806	GL	-0.0761856782736445	0.169170359110987	0.65312693567532
M3	C6	R2	lambda	0.30487659914914	807	M	-0.31771299060206	0.114224426756409	0.00609670197750357
M3	C6	R2	lambda	9.99999999999999e-08	807	B	-0.596033081031786	0.2615243144291	0.0240548636429446
M3	C6	R2	lambda	9.99999999999999e-08	807	MR	-0.0319103049098193	0.536517338993948	0.952653719996463
M3	C6	R2	lambda	0.268864859174851	807	AD	0.0404626204243731	0.0979331767639276	0.680060002217836
M3	C6	R2	lambda	0.358536432562721	807	FS	0.223580979038815	0.102762433306495	0.0311118817075102
M3	C6	R2	lambda	9.99999999999999e-08	807	FM	-0.209395173857326	0.11024604014539	0.0594136061317711
M3	C6	R2	lambda	9.99999999999999e-08	807	GS	0.182468390326806	0.0900363968716512	0.0444626237623768
M3	C6	R2	lambda	9.99999999999999e-08	807	WA	-0.0953554692748564	0.11295365990324	0.399902065873844
M3	C6	R2	lambda	9.99999999999999e-08	807	II	-0.0791966158268883	0.120099886883032	0.510642140852422
M3	C6	R2	lambda	9.99999999999999e-08	807	NO	-0.240350020010136	0.139917801970721	0.0879255949217432
M3	C6	R2	lambda	9.99999999999999e-08	807	GL	-0.0761856779003608	0.169170359099585	0.653126937240571
M3	C6	R2	lambda	0.304835299867467	808	M	-0.316598360732357	0.11442756889784	0.00636401020589872
M3	C6	R2	lambda	9.99999999999999e-08	808	B	-0.596033082560946	0.261524314828471	0.0240548634987248
M3	C6	R2	lambda	9.99999999999999e-08	808	MR	-0.0319103084614906	0.536517339286713	0.9526537147588
M3	C6	R2	lambda	0.27163073320583	808	AD	0.0391336739342793	0.0981550947871311	0.690672250688511
M3	C6	R2	lambda	0.369109670637513	808	FS	0.225878468026554	0.103096373620158	0.0299685464379678
M3	C6	R2	lambda	9.99999999999999e-08	808	FM	-0.209395174081361	0.110246040215332	0.0594136060222475
M3	C6	R2	lambda	9.99999999999999e-08	808	GS	0.182468390420136	0.090036396914875	0.0444626237557803
M3	C6	R2	lambda	9.99999999999999e-08	808	WA	-0.0953554695009223	0.112953659908028	0.399902064779135
M3	C6	R2	lambda	9.99999999999999e-08	808	II	-0.0791966160806027	0.12009988693162	0.51064213967084
M3	C6	R2	lambda	9.99999999999999e-08	808	NO	-0.240350021325285	0.139917802184977	0.08792559368299
M3	C6	R2	lambda	9.99999999999999e-08	808	GL	-0.0761856787816898	0.169170359107785	0.653126933509141
M3	C6	R2	lambda	0.269584227553926	809	M	-0.31231499641825	0.112684652282347	0.00627576707571308
M3	C6	R2	lambda	9.99999999999999e-08	809	B	-0.59603308061064	0.261524314595175	0.0240548638292632
M3	C6	R2	lambda	9.99999999999999e-08	809	MR	-0.0319103117710858	0.536517339108041	0.952653709838333
M3	C6	R2	lambda	9.99999999999999e-08	809	AD	0.0190139109097624	0.0805677383249637	0.813746972624405
M3	C6	R2	lambda	0.325252259983256	809	FS	0.220991967567694	0.101898966885322	0.0316474441501003
M3	C6	R2	lambda	9.99999999999999e-08	809	FM	-0.209395172837354	0.11024604030178	0.0594136077135649
M3	C6	R2	lambda	9.99999999999999e-08	809	GS	0.182468390196749	0.0900363969242049	0.0444626240346361
M3	C6	R2	lambda	9.99999999999999e-08	809	WA	-0.0953554701840462	0.112953659911919	0.399902061427136
M3	C6	R2	lambda	9.99999999999999e-08	809	II	-0.0791966153343466	0.120099886924506	0.510642143623581
M3	C6	R2	lambda	9.99999999999999e-08	809	NO	-0.240350020607723	0.139917802232163	0.0879255947275362
M3	C6	R2	lambda	9.99999999999999e-08	809	GL	-0.0761856777924476	0.169170359161287	0.653126937817526
M3	C6	R2	lambda	0.300162819261165	810	M	-0.314942192862418	0.114393070646922	0.00662196854230583
M3	C6	R2	lambda	9.99999999999999e-08	810	B	-0.596033081923454	0.261524314796406	0.0240548636302339
M3	C6	R2	lambda	9.99999999999999e-08	810	MR	-0.0319103101245969	0.536517338988242	0.952653712267819
M3	C6	R2	lambda	0.28342218213164	810	AD	0.0391408626695228	0.0986407094182002	0.692062579184936
M3	C6	R2	lambda	0.360325836316168	810	FS	0.221625029254709	0.102795016170934	0.0326473200868538
M3	C6	R2	lambda	9.99999999999999e-08	810	FM	-0.209395174186973	0.110246040208903	0.0594136058807371
M3	C6	R2	lambda	9.99999999999999e-08	810	GS	0.182468390111289	0.0900363969359734	0.0444626241604404
M3	C6	R2	lambda	9.99999999999999e-08	810	WA	-0.0953554700400758	0.11295365991648	0.399902062155976
M3	C6	R2	lambda	9.99999999999999e-08	810	II	-0.0791966157934534	0.120099886900363	0.510642141091557
M3	C6	R2	lambda	9.99999999999999e-08	810	NO	-0.240350020948613	0.139917802084195	0.0879255939492211
M3	C6	R2	lambda	9.99999999999999e-08	810	GL	-0.0761856788647304	0.169170359084185	0.653126933110891
M3	C6	R2	lambda	0.271089233727931	811	M	-0.312437259627453	0.112931844989701	0.00636774836433045
M3	C6	R2	lambda	9.99999999999999e-08	811	B	-0.596033080849744	0.261524314800002	0.0240548638823204
M3	C6	R2	lambda	9.99999999999999e-08	811	MR	-0.0319103111626501	0.536517338583984	0.952653710693824
M3	C6	R2	lambda	9.99999999999999e-08	811	AD	0.019013909657012	0.0805677382388061	0.813746984472845
M3	C6	R2	lambda	0.326268712822433	811	FS	0.219238778930457	0.101914742877789	0.0330302490240793
M3	C6	R2	lambda	9.99999999999999e-08	811	FM	-0.209395172170138	0.110246040309876	0.0594136085333911
M3	C6	R2	lambda	9.99999999999999e-08	811	GS	0.182468390325705	0.0900363969481866	0.0444626239421561
M3	C6	R2	lambda	9.99999999999999e-08	811	WA	-0.0953554695630963	0.112953659895692	0.399902064421235
M3	C6	R2	lambda	9.99999999999999e-08	811	II	-0.0791966165162852	0.120099886905478	0.510642137256646
M3	C6	R2	lambda	9.99999999999999e-08	811	NO	-0.240350021707688	0.139917802263068	0.0879255933582798
M3	C6	R2	lambda	9.99999999999999e-08	811	GL	-0.0761856779781128	0.169170359156675	0.653126937019307
M3	C6	R2	lambda	0.2867174654155	812	M	-0.31669362677366	0.113556945498052	0.00596633144236806
M3	C6	R2	lambda	9.99999999999999e-08	812	B	-0.596033082862462	0.261524314900195	0.0240548634665585
M3	C6	R2	lambda	9.99999999999999e-08	812	MR	-0.031910308511404	0.53651733896641	0.952653714656598
M3	C6	R2	lambda	0.250970792653014	812	AD	0.0395174329356526	0.0970437021785134	0.68441719289266
M3	C6	R2	lambda	0.337027432066692	812	FS	0.220770165900912	0.102383877878084	0.0326228306883368
M3	C6	R2	lambda	9.99999999999999e-08	812	FM	-0.209395173637559	0.110246040202567	0.0594136065261548
M3	C6	R2	lambda	9.99999999999999e-08	812	GS	0.182468390574822	0.0900363968475496	0.0444626234207225
M3	C6	R2	lambda	9.99999999999999e-08	812	WA	-0.0953554694953667	0.112953659883724	0.399902064705366
M3	C6	R2	lambda	9.99999999999999e-08	812	II	-0.079196616061792	0.120099886874421	0.510642139570057
M3	C6	R2	lambda	9.99999999999999e-08	812	NO	-0.240350021435461	0.139917802098932	0.0879255933455601
M3	C6	R2	lambda	9.99999999999999e-08	812	GL	-0.0761856784929885	0.1691703590796	0.65312693468264
M3	C6	R2	lambda	0.280914767492995	813	M	-0.314735169191494	0.113402878795014	0.00620667158223692
M3	C6	R2	lambda	9.99999999999999e-08	813	B	-0.596033081164129	0.261524314776508	0.0240548637965918
M3	C6	R2	lambda	9.99999999999999e-08	813	MR	-0.031910308370648	0.536517338916323	0.952653714860779
M3	C6	R2	lambda	9.99999999999999e-08	813	AD	0.0190139102595915	0.0805677383432843	0.813746978916705
M3	C6	R2	lambda	0.331395143931194	813	FS	0.220670124731644	0.10200496611533	0.0320684582988457
M3	C6	R2	lambda	9.99999999999999e-08	813	FM	-0.209395173581096	0.110246040219756	0.059413606633181
M3	C6	R2	lambda	9.99999999999999e-08	813	GS	0.182468390132224	0.090036396949922	0.0444626241688807
M3	C6	R2	lambda	9.99999999999999e-08	813	WA	-0.0953554698678758	0.112953659951341	0.399902063150128
M3	C6	R2	lambda	9.99999999999999e-08	813	II	-0.0791966159122603	0.120099886911609	0.510642140497814
M3	C6	R2	lambda	9.99999999999999e-08	813	NO	-0.240350021046352	0.139917802121828	0.0879255939059354
M3	C6	R2	lambda	9.99999999999999e-08	813	GL	-0.0761856782970577	0.169170359148388	0.653126935647387
M3	C6	R2	lambda	0.271129461764517	814	M	-0.315366456602805	0.112928980035184	0.00590089898660706
M3	C6	R2	lambda	9.99999999999999e-08	814	B	-0.596033079205774	0.261524314671347	0.0240548641970495
M3	C6	R2	lambda	9.99999999999999e-08	814	MR	-0.0319103072520462	0.536517339151856	0.952653716539273
M3	C6	R2	lambda	9.99999999999999e-08	814	AD	0.0190139108724125	0.0805677385085086	0.813746973399929
M3	C6	R2	lambda	0.311219255692026	814	FS	0.21856224802636	0.101441930472393	0.0327615614879015
M3	C6	R2	lambda	9.99999999999999e-08	814	FM	-0.209395173009712	0.110246040256736	0.0594136074037998
M3	C6	R2	lambda	9.99999999999999e-08	814	GS	0.182468389749551	0.0900363970211985	0.0444626247755426
M3	C6	R2	lambda	9.99999999999999e-08	814	WA	-0.0953554696271532	0.112953659972308	0.399902064424306
M3	C6	R2	lambda	9.99999999999999e-08	814	II	-0.0791966156550622	0.120099886911611	0.510642141868755
M3	C6	R2	lambda	9.99999999999999e-08	814	NO	-0.24035002094984	0.139917802238173	0.0879255942935688
M3	C6	R2	lambda	9.99999999999999e-08	814	GL	-0.0761856778389829	0.169170359215751	0.653126937723956
M3	C6	R2	lambda	0.300760191066008	815	M	-0.31708755897501	0.114374048354531	0.00626131418469409
M3	C6	R2	lambda	9.99999999999999e-08	815	B	-0.596033080110657	0.261524314668297	0.0240548639845899
M3	C6	R2	lambda	9.99999999999999e-08	815	MR	-0.0319103094540256	0.536517338402874	0.95265371320999
M3	C6	R2	lambda	0.267309946676875	815	AD	0.0405305566602055	0.0978544085674444	0.679309493746702
M3	C6	R2	lambda	0.349633981097967	815	FS	0.222057471037819	0.102468851544695	0.0317763921447287
M3	C6	R2	lambda	9.99999999999999e-08	815	FM	-0.209395174402325	0.110246040143211	0.0594136054722306
M3	C6	R2	lambda	9.99999999999999e-08	815	GS	0.182468390201259	0.090036396929555	0.044462624041924
M3	C6	R2	lambda	9.99999999999999e-08	815	WA	-0.09535547030548	0.112953659914674	0.399902060839865
M3	C6	R2	lambda	9.99999999999999e-08	815	II	-0.0791966163022316	0.120099886860143	0.51064213823826
M3	C6	R2	lambda	9.99999999999999e-08	815	NO	-0.240350020401779	0.139917802029987	0.087925594542655
M3	C6	R2	lambda	9.99999999999999e-08	815	GL	-0.0761856782640858	0.169170359093596	0.653126935682661
M3	C6	R2	lambda	0.261896505278555	816	M	-0.313381764631577	0.112388490303554	0.00597462687115327
M3	C6	R2	lambda	9.99999999999999e-08	816	B	-0.59603308045343	0.261524314923978	0.0240548640404972
M3	C6	R2	lambda	9.99999999999999e-08	816	MR	-0.0319103091639487	0.536517338852777	0.95265371367953
M3	C6	R2	lambda	9.99999999999999e-08	816	AD	0.0190139117807833	0.0805677385847818	0.813746964839923
M3	C6	R2	lambda	0.306783309521387	816	FS	0.217247067236302	0.101465041920113	0.0338496591027888
M3	C6	R2	lambda	9.99999999999999e-08	816	FM	-0.209395172606115	0.110246040354587	0.0594136081117558
M3	C6	R2	lambda	9.99999999999999e-08	816	GS	0.182468390279943	0.0900363970618869	0.0444626242600199
M3	C6	R2	lambda	9.99999999999999e-08	816	WA	-0.095355469942406	0.112953659991896	0.399902062951456
M3	C6	R2	lambda	9.99999999999999e-08	816	II	-0.0791966160578243	0.120099886930695	0.510642139789001
M3	C6	R2	lambda	9.99999999999999e-08	816	NO	-0.240350020858893	0.139917802346677	0.0879255946563066
M3	C6	R2	lambda	9.99999999999999e-08	816	GL	-0.0761856782263812	0.169170359289908	0.653126936218854
M3	C6	R2	lambda	0.286203974406943	817	M	-0.316329404609795	0.113594719241192	0.00603911137447191
M3	C6	R2	lambda	9.99999999999999e-08	817	B	-0.596033081652746	0.261524314772051	0.0240548636803762
M3	C6	R2	lambda	9.99999999999999e-08	817	MR	-0.0319103110386199	0.536517339001543	0.952653710914438
M3	C6	R2	lambda	9.99999999999999e-08	817	AD	0.019013910577756	0.0805677384115244	0.813746976012706
M3	C6	R2	lambda	0.338249161049986	817	FS	0.221995893307275	0.102296811337303	0.031540844634417
M3	C6	R2	lambda	9.99999999999999e-08	817	FM	-0.209395172626826	0.110246040277	0.0594136079098908
M3	C6	R2	lambda	9.99999999999999e-08	817	GS	0.182468390224739	0.0900363969760278	0.0444626241232946
M3	C6	R2	lambda	9.99999999999999e-08	817	WA	-0.0953554700202439	0.112953659953407	0.399902062407465
M3	C6	R2	lambda	9.99999999999999e-08	817	II	-0.0791966156765031	0.12009988692014	0.51064214178445
M3	C6	R2	lambda	9.99999999999999e-08	817	NO	-0.240350021697401	0.139917802220797	0.0879255932767636
M3	C6	R2	lambda	9.99999999999999e-08	817	GL	-0.0761856785398567	0.169170359202378	0.653126934718459
M3	C6	R2	lambda	0.29091480393165	818	M	-0.314599582636571	0.113663814685203	0.00634535074436802
M3	C6	R2	lambda	9.99999999999999e-08	818	B	-0.596033079798569	0.261524314522163	0.024054863979706
M3	C6	R2	lambda	9.99999999999999e-08	818	MR	-0.0319103091408815	0.536517338967896	0.952653713723862
M3	C6	R2	lambda	0.266245928495273	818	AD	0.0409041527420156	0.098031398728231	0.677072542541175
M3	C6	R2	lambda	0.352019070498913	818	FS	0.223507487676067	0.10272636897275	0.0311081894486184
M3	C6	R2	lambda	9.99999999999999e-08	818	FM	-0.209395171688185	0.110246040373726	0.0594136092578948
M3	C6	R2	lambda	9.99999999999999e-08	818	GS	0.182468389298032	0.0900363970900353	0.0444626254557497
M3	C6	R2	lambda	9.99999999999999e-08	818	WA	-0.0953554698078618	0.112953659958637	0.399902063476402
M3	C6	R2	lambda	9.99999999999999e-08	818	II	-0.0791966152159002	0.120099886890311	0.510642144134743
M3	C6	R2	lambda	9.99999999999999e-08	818	NO	-0.240350020101441	0.139917802390884	0.0879255957463331
M3	C6	R2	lambda	9.99999999999999e-08	818	GL	-0.0761856782119193	0.169170359289907	0.65312693628034
M3	C6	R2	lambda	0.277711372084188	819	M	-0.312836288742344	0.113273918260869	0.0064580943085222
M3	C6	R2	lambda	9.99999999999999e-08	819	B	-0.596033081751917	0.261524314794704	0.0240548636692987
M3	C6	R2	lambda	9.99999999999999e-08	819	MR	-0.0319103100865401	0.53651733917868	0.952653712341004
M3	C6	R2	lambda	0.249675480456685	819	AD	0.0392369866427004	0.0970431055261477	0.686534469551317
M3	C6	R2	lambda	0.329529071728622	819	FS	0.218528726166296	0.101950791770917	0.0336557346949952
M3	C6	R2	lambda	9.99999999999999e-08	819	FM	-0.209395174445194	0.11024604018698	0.0594136055205908
M3	C6	R2	lambda	9.99999999999999e-08	819	GS	0.182468389719351	0.0900363969633127	0.0444626246752862
M3	C6	R2	lambda	9.99999999999999e-08	819	WA	-0.0953554698604131	0.112953659903535	0.399902062987937
M3	C6	R2	lambda	9.99999999999999e-08	819	II	-0.0791966151476389	0.120099886903315	0.5106421445443
M3	C6	R2	lambda	9.99999999999999e-08	819	NO	-0.240350020189869	0.139917802062679	0.087925594893272
M3	C6	R2	lambda	9.99999999999999e-08	819	GL	-0.0761856785077381	0.169170359158	0.653126934770044
M3	C6	R2	lambda	0.291556545140276	820	M	-0.3152922502624	0.113685693282606	0.00624314238721357
M3	C6	R2	lambda	9.99999999999999e-08	820	B	-0.596033082685844	0.261524314754566	0.0240548634303774
M3	C6	R2	lambda	9.99999999999999e-08	820	MR	-0.0319103074657693	0.536517338592219	0.952653716173214
M3	C6	R2	lambda	0.262970244429799	820	AD	0.0401401207854814	0.0974603701261388	0.6810140279321
M3	C6	R2	lambda	0.350540308477638	820	FS	0.222697466402018	0.102485449038355	0.0313214863583036
M3	C6	R2	lambda	9.99999999999999e-08	820	FM	-0.209395173519058	0.110246040176621	0.0594136066092913
M3	C6	R2	lambda	9.99999999999999e-08	820	GS	0.182468390315897	0.0900363968318232	0.0444626236820371
M3	C6	R2	lambda	9.99999999999999e-08	820	WA	-0.0953554692629917	0.112953659880673	0.399902065838411
M3	C6	R2	lambda	9.99999999999999e-08	820	II	-0.0791966158556432	0.12009988685672	0.510642140606669
M3	C6	R2	lambda	9.99999999999999e-08	820	NO	-0.240350020968703	0.139917802073664	0.0879255938992821
M3	C6	R2	lambda	9.99999999999999e-08	820	GL	-0.0761856782484617	0.169170359080415	0.65312693572385
M3	C6	R2	lambda	0.295622773939088	821	M	-0.313842987583627	0.114002887387309	0.00662618595776409
M3	C6	R2	lambda	9.99999999999999e-08	821	B	-0.596033080992028	0.261524314777971	0.024054863837469
M3	C6	R2	lambda	9.99999999999999e-08	821	MR	-0.0319103110828498	0.536517338821096	0.952653710832985
M3	C6	R2	lambda	0.281250641938616	821	AD	0.040631838707494	0.0984873842754899	0.680503651841047
M3	C6	R2	lambda	0.362432133967704	821	FS	0.222886266678807	0.102901515680113	0.0318586172145173
M3	C6	R2	lambda	9.99999999999999e-08	821	FM	-0.209395173585778	0.110246040210555	0.0594136066065685
M3	C6	R2	lambda	9.99999999999999e-08	821	GS	0.182468389912915	0.090036396931676	0.0444626243787247
M3	C6	R2	lambda	9.99999999999999e-08	821	WA	-0.0953554699094852	0.1129536599236	0.399902062829502
M3	C6	R2	lambda	9.99999999999999e-08	821	II	-0.0791966157963926	0.120099886865483	0.510642140953291
M3	C6	R2	lambda	9.99999999999999e-08	821	NO	-0.240350020323741	0.139917802061133	0.0879255947147013
M3	C6	R2	lambda	9.99999999999999e-08	821	GL	-0.0761856783597123	0.16917035912682	0.653126935339701
M3	C6	R2	lambda	0.279898184217451	822	M	-0.314183297245701	0.113322901929884	0.00625971470706203
M3	C6	R2	lambda	9.99999999999999e-08	822	B	-0.596033083288448	0.261524315088911	0.0240548634675163
M3	C6	R2	lambda	9.99999999999999e-08	822	MR	-0.031910312512904	0.536517338998989	0.952653708729368
M3	C6	R2	lambda	0.256931332415773	822	AD	0.0397027638547428	0.0974050380578471	0.684129883290896
M3	C6	R2	lambda	0.336521310391365	822	FS	0.219444536089801	0.102255982827936	0.033447444688275
M3	C6	R2	lambda	9.99999999999999e-08	822	FM	-0.209395173724868	0.11024604022544	0.0594136064734712
M3	C6	R2	lambda	9.99999999999999e-08	822	GS	0.182468390327521	0.0900363969252372	0.0444626238865391
M3	C6	R2	lambda	9.99999999999999e-08	822	WA	-0.0953554698569097	0.112953659938205	0.399902063149522
M3	C6	R2	lambda	9.99999999999999e-08	822	II	-0.0791966161158688	0.120099886897122	0.510642139361603
M3	C6	R2	lambda	9.99999999999999e-08	822	NO	-0.240350021324086	0.13991780211356	0.0879255935240996
M3	C6	R2	lambda	9.99999999999999e-08	822	GL	-0.0761856787550251	0.169170359138335	0.653126933681006
M3	C6	R2	lambda	0.332877973035528	823	M	-0.322088034762434	0.115676079984798	0.00604483395606451
M3	C6	R2	lambda	0.231421650428092	823	B	-0.450520241699362	0.346675298200464	0.195724370684437
M3	C6	R2	lambda	9.99999999999999e-08	823	MR	-0.0319103076777353	0.536517338610734	0.952653715860719
M3	C6	R2	lambda	0.313289329889953	823	AD	0.0421002998401386	0.100053767051517	0.67450471449639
M3	C6	R2	lambda	0.395281518253447	823	FS	0.226666016708693	0.103959737806119	0.0307614695821997
M3	C6	R2	lambda	9.99999999999999e-08	823	FM	-0.209395173571775	0.110246040192873	0.0594136065830513
M3	C6	R2	lambda	9.99999999999999e-08	823	GS	0.182468390408795	0.0900363968903648	0.0444626237116642
M3	C6	R2	lambda	9.99999999999999e-08	823	WA	-0.0953554700085081	0.112953659902866	0.399902062254957
M3	C6	R2	lambda	9.99999999999999e-08	823	II	-0.0791966165529852	0.120099886883336	0.510642136983197
M3	C6	R2	lambda	9.99999999999999e-08	823	NO	-0.240350021124498	0.139917802164072	0.0879255938986376
M3	C6	R2	lambda	9.99999999999999e-08	823	GL	-0.0761856784587338	0.169170359068603	0.653126934807224
M3	C6	R2	lambda	0.296921603952107	824	M	-0.316525700187566	0.114269607977313	0.00630505079462068
M3	C6	R2	lambda	9.99999999999999e-08	824	B	-0.596033082272017	0.261524315107203	0.0240548637140606
M3	C6	R2	lambda	9.99999999999999e-08	824	MR	-0.0319103092581429	0.536517339089777	0.952653713560827
M3	C6	R2	lambda	0.277616507003202	824	AD	0.0389652761202387	0.0985385254167178	0.693071400673897
M3	C6	R2	lambda	0.353058705756165	824	FS	0.220640838442346	0.102757100439272	0.0333520503751747
M3	C6	R2	lambda	9.99999999999999e-08	824	FM	-0.209395174451469	0.110246040178376	0.0594136054934261
M3	C6	R2	lambda	9.99999999999999e-08	824	GS	0.182468390154542	0.0900363969648804	0.0444626241780842
M3	C6	R2	lambda	9.99999999999999e-08	824	WA	-0.0953554695078076	0.11295365992546	0.399902064817745
M3	C6	R2	lambda	9.99999999999999e-08	824	II	-0.079196616413556	0.120099886905165	0.510642137803121
M3	C6	R2	lambda	9.99999999999999e-08	824	NO	-0.240350020297736	0.139917802035466	0.0879255946910462
M3	C6	R2	lambda	9.99999999999999e-08	824	GL	-0.0761856788253393	0.169170359102203	0.653126933312868
M3	C6	R2	lambda	0.300833461730035	825	M	-0.315266372966278	0.11443980074863	0.00658915306225938
M3	C6	R2	lambda	9.99999999999999e-08	825	B	-0.596033080563621	0.261524314575698	0.0240548638298756
M3	C6	R2	lambda	9.99999999999999e-08	825	MR	-0.0319103127218039	0.53651733880359	0.952653708402562
M3	C6	R2	lambda	0.278509209929328	825	AD	0.0399919065664592	0.0983510772998206	0.684848722965763
M3	C6	R2	lambda	0.360939408545916	825	FS	0.223222605978836	0.102786637855666	0.031418128352645
M3	C6	R2	lambda	9.99999999999999e-08	825	FM	-0.2093951739516	0.110246040143161	0.0594136060134582
M3	C6	R2	lambda	9.99999999999999e-08	825	GS	0.18246839002714	0.0900363969281691	0.0444626242390848
M3	C6	R2	lambda	9.99999999999999e-08	825	WA	-0.0953554705005213	0.112953659920401	0.399902059902035
M3	C6	R2	lambda	9.99999999999999e-08	825	II	-0.0791966160131635	0.120099886882499	0.510642139857652
M3	C6	R2	lambda	9.99999999999999e-08	825	NO	-0.240350020726447	0.139917802003303	0.0879255940580549
M3	C6	R2	lambda	9.99999999999999e-08	825	GL	-0.0761856782812886	0.169170359073751	0.653126935571522
M3	C6	R2	lambda	0.292302525038485	826	M	-0.317166208239801	0.113765555749105	0.00598316009432328
M3	C6	R2	lambda	9.99999999999999e-08	826	B	-0.59603308025923	0.261524314499096	0.0240548638601214
M3	C6	R2	lambda	9.99999999999999e-08	826	MR	-0.0319103062434308	0.536517339156126	0.952653718034387
M3	C6	R2	lambda	0.251614593528772	826	AD	0.0392182602897059	0.0971906704256339	0.687126351276971
M3	C6	R2	lambda	0.342329727117302	826	FS	0.22243927976265	0.102342843786195	0.0312827671903192
M3	C6	R2	lambda	9.99999999999999e-08	826	FM	-0.209395173038803	0.110246040197338	0.0594136072333615
M3	C6	R2	lambda	9.99999999999999e-08	826	GS	0.182468390141578	0.0900363969064503	0.0444626240567212
M3	C6	R2	lambda	9.99999999999999e-08	826	WA	-0.0953554693256798	0.112953659926685	0.39990206572084
M3	C6	R2	lambda	9.99999999999999e-08	826	II	-0.0791966154912535	0.120099886909825	0.510642142735625
M3	C6	R2	lambda	9.99999999999999e-08	826	NO	-0.240350020822329	0.139917802171013	0.0879255943094526
M3	C6	R2	lambda	9.99999999999999e-08	826	GL	-0.0761856782989503	0.169170359122264	0.65312693558932
M3	C6	R2	lambda	0.303092953217741	827	M	-0.316871690720287	0.114171515154353	0.00620615181019129
M3	C6	R2	lambda	9.99999999999999e-08	827	B	-0.596033080569668	0.261524314606875	0.0240548638450228
M3	C6	R2	lambda	9.99999999999999e-08	827	MR	-0.0319103081933777	0.536517338483311	0.952653715085321
M3	C6	R2	lambda	0.278898840699114	827	AD	0.0406568091010736	0.0982663051572958	0.679639339391892
M3	C6	R2	lambda	0.363902105272099	827	FS	0.224386163060346	0.103037632029034	0.0309594266970903
M3	C6	R2	lambda	9.99999999999999e-08	827	FM	-0.209395172719902	0.110246040209923	0.059413607645085
M3	C6	R2	lambda	9.99999999999999e-08	827	GS	0.182468390111297	0.0900363968625253	0.0444626239891201
M3	C6	R2	lambda	9.99999999999999e-08	827	WA	-0.0953554694761126	0.112953659873151	0.399902064756292
M3	C6	R2	lambda	9.99999999999999e-08	827	II	-0.0791966157935692	0.120099886830935	0.510642140846908
M3	C6	R2	lambda	9.99999999999999e-08	827	NO	-0.240350021594075	0.139917802191196	0.0879255933454
M3	C6	R2	lambda	9.99999999999999e-08	827	GL	-0.0761856784733526	0.169170359111368	0.653126934826953
M3	C6	R2	lambda	0.276283146394255	828	M	-0.313824861522304	0.113086403004466	0.00621180451041031
M3	C6	R2	lambda	9.99999999999999e-08	828	B	-0.59603308223315	0.261524314828532	0.0240548635751339
M3	C6	R2	lambda	9.99999999999999e-08	828	MR	-0.0319103105112608	0.536517339486615	0.952653711738723
M3	C6	R2	lambda	9.99999999999999e-08	828	AD	0.0190139104504691	0.0805677384372745	0.813746977294865
M3	C6	R2	lambda	0.32960959204473	828	FS	0.220351459886705	0.102017250336247	0.0323343315062995
M3	C6	R2	lambda	9.99999999999999e-08	828	FM	-0.209395173033999	0.110246040316225	0.0594136075103361
M3	C6	R2	lambda	9.99999999999999e-08	828	GS	0.182468390038389	0.0900363969809799	0.0444626243493148
M3	C6	R2	lambda	9.99999999999999e-08	828	WA	-0.0953554698726429	0.112953659969819	0.399902063203538
M3	C6	R2	lambda	9.99999999999999e-08	828	II	-0.0791966151226207	0.120099886915649	0.510642144721007
M3	C6	R2	lambda	9.99999999999999e-08	828	NO	-0.24035002065253	0.139917802182883	0.0879255945582105
M3	C6	R2	lambda	9.99999999999999e-08	828	GL	-0.0761856784405833	0.16917035922737	0.653126935188391
M3	C6	R2	lambda	0.267770076879071	829	M	-0.312347906206549	0.112750504576586	0.00630013619812556
M3	C6	R2	lambda	9.99999999999999e-08	829	B	-0.596033082574668	0.261524314828247	0.0240548634954083
M3	C6	R2	lambda	9.99999999999999e-08	829	MR	-0.0319103109188086	0.536517338965091	0.952653711088781
M3	C6	R2	lambda	9.99999999999999e-08	829	AD	0.0190139097817201	0.080567738382481	0.813746983599886
M3	C6	R2	lambda	0.31456336352223	829	FS	0.21723239012319	0.101396032729121	0.0337421462304075
M3	C6	R2	lambda	9.99999999999999e-08	829	FM	-0.209395174850173	0.110246040116882	0.0594136048742824
M3	C6	R2	lambda	9.99999999999999e-08	829	GS	0.182468390297566	0.0900363969238411	0.0444626239177577
M3	C6	R2	lambda	9.99999999999999e-08	829	WA	-0.0953554700396744	0.112953659965294	0.399902062361141
M3	C6	R2	lambda	9.99999999999999e-08	829	II	-0.0791966155302799	0.120099886905235	0.51064214251147
M3	C6	R2	lambda	9.99999999999999e-08	829	NO	-0.240350019661064	0.139917801868521	0.0879255951486899
M3	C6	R2	lambda	9.99999999999999e-08	829	GL	-0.0761856783354184	0.169170359141194	0.653126935470514
M3	C6	R2	lambda	0.277364030203616	830	M	-0.315784162428001	0.113170821778777	0.00594048625798882
M3	C6	R2	lambda	9.99999999999999e-08	830	B	-0.596033080930578	0.2615243147772	0.0240548638513775
M3	C6	R2	lambda	9.99999999999999e-08	830	MR	-0.0319103070624948	0.536517338892451	0.952653716797318
M3	C6	R2	lambda	9.99999999999999e-08	830	AD	0.0190139112914625	0.0805677384886662	0.813746969326169
M3	C6	R2	lambda	0.318774074979658	830	FS	0.219401101520406	0.101664587749338	0.0324809073661171
M3	C6	R2	lambda	9.99999999999999e-08	830	FM	-0.209395173142079	0.110246040333051	0.0594136074189099
M3	C6	R2	lambda	9.99999999999999e-08	830	GS	0.18246838949063	0.0900363970146284	0.0444626250582096
M3	C6	R2	lambda	9.99999999999999e-08	830	WA	-0.0953554698666436	0.112953659929327	0.399902063064572
M3	C6	R2	lambda	9.99999999999999e-08	830	II	-0.0791966154654615	0.120099886905972	0.51064214285956
M3	C6	R2	lambda	9.99999999999999e-08	830	NO	-0.240350019830857	0.139917802240342	0.0879255957620079
M3	C6	R2	lambda	9.99999999999999e-08	830	GL	-0.076185678347053	0.169170359210334	0.653126935553433
M3	C6	R2	lambda	0.310763730717115	831	M	-0.316210629488297	0.114613002639747	0.0065114708527319
M3	C6	R2	lambda	0.214196226110475	831	B	-0.458813536055488	0.342810404357864	0.182768349471984
M3	C6	R2	lambda	9.99999999999999e-08	831	MR	-0.0319103108181303	0.536517338801572	0.95265371122357
M3	C6	R2	lambda	0.304459009551765	831	AD	0.0412196334597384	0.0996896191138346	0.679830402247414
M3	C6	R2	lambda	0.388136941969382	831	FS	0.226960211336347	0.103831160280978	0.0303460832035853
M3	C6	R2	lambda	9.99999999999999e-08	831	FM	-0.209395172034366	0.110246040329996	0.0594136087423574
M3	C6	R2	lambda	9.99999999999999e-08	831	GS	0.182468389812812	0.090036396966883	0.0444626245760503
M3	C6	R2	lambda	9.99999999999999e-08	831	WA	-0.0953554693181635	0.112953659856324	0.399902065465029
M3	C6	R2	lambda	9.99999999999999e-08	831	II	-0.0791966161163548	0.120099886818577	0.510642139082935
M3	C6	R2	lambda	9.99999999999999e-08	831	NO	-0.240350020425199	0.139917802270073	0.0879255950514422
M3	C6	R2	lambda	9.99999999999999e-08	831	GL	-0.0761856777959272	0.169170359162582	0.653126937805213
M3	C6	R2	lambda	0.307627226301873	832	M	-0.318079103285469	0.114619156204908	0.00621169123296008
M3	C6	R2	lambda	9.99999999999999e-08	832	B	-0.596033080386599	0.26152431472953	0.0240548639528113
M3	C6	R2	lambda	9.99999999999999e-08	832	MR	-0.0319103100071162	0.536517338761841	0.952653712421967
M3	C6	R2	lambda	0.284304798464638	832	AD	0.0404160008429101	0.0987154477186177	0.68280092746916
M3	C6	R2	lambda	0.361272372454177	832	FS	0.222797146210541	0.102975523093889	0.032047642336296
M3	C6	R2	lambda	9.99999999999999e-08	832	FM	-0.209395174003867	0.110246040170788	0.0594136060137083
M3	C6	R2	lambda	9.99999999999999e-08	832	GS	0.182468390142987	0.0900363969046862	0.044462624050985
M3	C6	R2	lambda	9.99999999999999e-08	832	WA	-0.0953554703807478	0.112953659913015	0.399902060461843
M3	C6	R2	lambda	9.99999999999999e-08	832	II	-0.079196616098418	0.120099886828445	0.510642139213229
M3	C6	R2	lambda	9.99999999999999e-08	832	NO	-0.240350020148924	0.139917802041871	0.0879255949000757
M3	C6	R2	lambda	9.99999999999999e-08	832	GL	-0.0761856781807401	0.169170359074506	0.653126936000468
M3	C6	R2	lambda	0.271923833377487	833	M	-0.313373224269453	0.113021658161859	0.0062556516498172
M3	C6	R2	lambda	9.99999999999999e-08	833	B	-0.596033081761199	0.261524314909957	0.0240548637283386
M3	C6	R2	lambda	9.99999999999999e-08	833	MR	-0.0319103103167154	0.536517338740033	0.952653711961228
M3	C6	R2	lambda	9.99999999999999e-08	833	AD	0.0190139093299087	0.0805677382899896	0.813746987733741
M3	C6	R2	lambda	0.318698615504915	833	FS	0.217489913346517	0.101627405077161	0.0339343325363848
M3	C6	R2	lambda	9.99999999999999e-08	833	FM	-0.209395174100876	0.110246040140751	0.0594136058286733
M3	C6	R2	lambda	9.99999999999999e-08	833	GS	0.182468390283415	0.0900363969032522	0.0444626238860222
M3	C6	R2	lambda	9.99999999999999e-08	833	WA	-0.0953554697135258	0.11295365992555	0.39990206380381
M3	C6	R2	lambda	9.99999999999999e-08	833	II	-0.07919661608548	0.120099886901683	0.510642139539615
M3	C6	R2	lambda	9.99999999999999e-08	833	NO	-0.240350020829689	0.139917802045309	0.0879255940173963
M3	C6	R2	lambda	9.99999999999999e-08	833	GL	-0.0761856784039271	0.169170359099063	0.653126935098566
M3	C6	R2	lambda	0.287180780941691	834	M	-0.317105746381218	0.113675134943658	0.00595363518116389
M3	C6	R2	lambda	9.99999999999999e-08	834	B	-0.596033080965322	0.261524314733223	0.0240548638199289
M3	C6	R2	lambda	9.99999999999999e-08	834	MR	-0.031910309439149	0.536517338858591	0.952653713272204
M3	C6	R2	lambda	9.99999999999999e-08	834	AD	0.0190139107884957	0.0805677385111	0.813746974212583
M3	C6	R2	lambda	0.334679839834519	834	FS	0.222172000228982	0.102204465293544	0.0312576749752665
M3	C6	R2	lambda	9.99999999999999e-08	834	FM	-0.209395172154089	0.11024604033885	0.0594136086187628
M3	C6	R2	lambda	9.99999999999999e-08	834	GS	0.182468390036202	0.09003639702053	0.0444626244440789
M3	C6	R2	lambda	9.99999999999999e-08	834	WA	-0.0953554699499854	0.112953659965634	0.399902062804772
M3	C6	R2	lambda	9.99999999999999e-08	834	II	-0.0791966158080603	0.120099886930195	0.510642141118556
M3	C6	R2	lambda	9.99999999999999e-08	834	NO	-0.240350020776399	0.139917802251645	0.0879255945506888
M3	C6	R2	lambda	9.99999999999999e-08	834	GL	-0.0761856781930967	0.169170359219621	0.653126936225789
M3	C6	R2	lambda	0.299155930340429	835	M	-0.315759961273659	0.114245630426284	0.00641866987976224
M3	C6	R2	lambda	9.99999999999999e-08	835	B	-0.596033080883122	0.2615243147713	0.0240548638593014
M3	C6	R2	lambda	9.99999999999999e-08	835	MR	-0.031910310784571	0.536517338806112	0.952653711273704
M3	C6	R2	lambda	0.275117599248791	835	AD	0.0406046281827732	0.0982347289158157	0.679930393701697
M3	C6	R2	lambda	0.363360484216917	835	FS	0.223559098524099	0.103006619889781	0.0315237389354879
M3	C6	R2	lambda	9.99999999999999e-08	835	FM	-0.209395173077826	0.110246040211338	0.059413607218429
M3	C6	R2	lambda	9.99999999999999e-08	835	GS	0.182468390157233	0.0900363969654121	0.0444626241762265
M3	C6	R2	lambda	9.99999999999999e-08	835	WA	-0.0953554696620401	0.112953659930638	0.399902064078846
M3	C6	R2	lambda	9.99999999999999e-08	835	II	-0.079196616392966	0.120099886887531	0.510642137850889
M3	C6	R2	lambda	9.99999999999999e-08	835	NO	-0.240350020943568	0.13991780211562	0.0879255940264223
M3	C6	R2	lambda	9.99999999999999e-08	835	GL	-0.0761856778537843	0.169170359142949	0.65312693752163
M3	C6	R2	lambda	0.299081912457326	836	M	-0.315980815220588	0.114184068421558	0.00635488193812265
M3	C6	R2	lambda	9.99999999999999e-08	836	B	-0.596033081556258	0.261524314809012	0.0240548637224855
M3	C6	R2	lambda	9.99999999999999e-08	836	MR	-0.0319103115325516	0.536517338708959	0.952653710156657
M3	C6	R2	lambda	0.276468809118698	836	AD	0.0398822522822083	0.0982775308932319	0.685443642263642
M3	C6	R2	lambda	0.362013656903537	836	FS	0.223930892506081	0.102899883605647	0.0310742084180544
M3	C6	R2	lambda	9.99999999999999e-08	836	FM	-0.209395172915301	0.110246040224584	0.0594136074438482
M3	C6	R2	lambda	9.99999999999999e-08	836	GS	0.18246838993823	0.0900363969298496	0.0444626243453301
M3	C6	R2	lambda	9.99999999999999e-08	836	WA	-0.0953554697648066	0.112953659882529	0.399902063371897
M3	C6	R2	lambda	9.99999999999999e-08	836	II	-0.0791966156696135	0.120099886865951	0.510642141630704
M3	C6	R2	lambda	9.99999999999999e-08	836	NO	-0.240350020923547	0.139917802158259	0.087925594148411
M3	C6	R2	lambda	9.99999999999999e-08	836	GL	-0.0761856782586793	0.169170359115651	0.653126935747876
M3	C6	R2	lambda	0.303815183126738	837	M	-0.316977180049746	0.1142156228429	0.00620884201990394
M3	C6	R2	lambda	9.99999999999999e-08	837	B	-0.596033078344615	0.261524314322758	0.0240548642125905
M3	C6	R2	lambda	9.99999999999999e-08	837	MR	-0.0319103098403534	0.536517338660958	0.952653712660212
M3	C6	R2	lambda	0.276883567347062	837	AD	0.0423969379318669	0.0983885290493666	0.667133859616342
M3	C6	R2	lambda	0.365125069899209	837	FS	0.224888332306868	0.103053773441166	0.0306169641718489
M3	C6	R2	lambda	9.99999999999999e-08	837	FM	-0.209395171870577	0.110246040261264	0.0594136087822848
M3	C6	R2	lambda	9.99999999999999e-08	837	GS	0.182468390001365	0.090036396980025	0.0444626243896985
M3	C6	R2	lambda	9.99999999999999e-08	837	WA	-0.0953554699743033	0.112953659937489	0.399902062567724
M3	C6	R2	lambda	9.99999999999999e-08	837	II	-0.0791966159795672	0.120099886854434	0.510642139938084
M3	C6	R2	lambda	9.99999999999999e-08	837	NO	-0.240350020300716	0.13991780220662	0.087925595071693
M3	C6	R2	lambda	9.99999999999999e-08	837	GL	-0.076185677193627	0.169170359186626	0.653126940412039
M3	C6	R2	lambda	0.294421002376821	838	M	-0.316783004198521	0.113977592991133	0.00613494853513189
M3	C6	R2	lambda	9.99999999999999e-08	838	B	-0.596033080798578	0.261524314867622	0.0240548639301503
M3	C6	R2	lambda	9.99999999999999e-08	838	MR	-0.0319103091586643	0.536517339097852	0.952653713708963
M3	C6	R2	lambda	0.27446079526302	838	AD	0.0398648604693548	0.0984205451265058	0.686005699574567
M3	C6	R2	lambda	0.353249225711312	838	FS	0.222018568135626	0.102756197707995	0.0322798739892108
M3	C6	R2	lambda	9.99999999999999e-08	838	FM	-0.209395172121817	0.110246040317982	0.0594136086099178
M3	C6	R2	lambda	9.99999999999999e-08	838	GS	0.18246838963099	0.0900363970028277	0.0444626248691459
M3	C6	R2	lambda	9.99999999999999e-08	838	WA	-0.0953554694222111	0.112953659944967	0.399902065320984
M3	C6	R2	lambda	9.99999999999999e-08	838	II	-0.0791966154487183	0.120099886891254	0.510642142897074
M3	C6	R2	lambda	9.99999999999999e-08	838	NO	-0.240350020659932	0.139917802298692	0.0879255948087255
M3	C6	R2	lambda	9.99999999999999e-08	838	GL	-0.0761856782840092	0.169170359218982	0.653126935838034
M3	C6	R2	lambda	0.273228716774075	839	M	-0.315245758081941	0.113037468653117	0.00596619577326708
M3	C6	R2	lambda	9.99999999999999e-08	839	B	-0.59603308233015	0.261524314876165	0.0240548635778274
M3	C6	R2	lambda	9.99999999999999e-08	839	MR	-0.0319103099491995	0.536517338809252	0.952653712511976
M3	C6	R2	lambda	9.99999999999999e-08	839	AD	0.0190139097379121	0.0805677384246272	0.813746984116681
M3	C6	R2	lambda	0.314641633250236	839	FS	0.217905794403937	0.101612459906338	0.0335736670089974
M3	C6	R2	lambda	9.99999999999999e-08	839	FM	-0.209395173852436	0.11024604015499	0.059413606159544
M3	C6	R2	lambda	9.99999999999999e-08	839	GS	0.182468390447423	0.090036396979336	0.0444626238747243
M3	C6	R2	lambda	9.99999999999999e-08	839	WA	-0.0953554697204762	0.112953659972041	0.399902063963057
M3	C6	R2	lambda	9.99999999999999e-08	839	II	-0.0791966161249339	0.120099886898434	0.510642139317894
M3	C6	R2	lambda	9.99999999999999e-08	839	NO	-0.24035002124152	0.139917802082852	0.0879255935630971
M3	C6	R2	lambda	9.99999999999999e-08	839	GL	-0.0761856789089812	0.169170359182383	0.653126933110775
M3	C6	R2	lambda	0.312737942080355	840	M	-0.319238378204775	0.114722688351327	0.00607502582640135
M3	C6	R2	lambda	0.216547895367089	840	B	-0.45762153485021	0.343187986793794	0.184381417393039
M3	C6	R2	lambda	9.99999999999999e-08	840	MR	-0.0319103081302551	0.536517338514511	0.952653715181617
M3	C6	R2	lambda	0.287052212246611	840	AD	0.0408550263569133	0.0988907874034482	0.680083997291738
M3	C6	R2	lambda	0.371758237775472	840	FS	0.225484784889542	0.103341944923012	0.0306405559525899
M3	C6	R2	lambda	9.99999999999999e-08	840	FM	-0.20939517222131	0.110246040275119	0.0594136083926436
M3	C6	R2	lambda	9.99999999999999e-08	840	GS	0.182468390018607	0.0900363969751395	0.0444626243584592
M3	C6	R2	lambda	9.99999999999999e-08	840	WA	-0.0953554694399218	0.112953659917585	0.399902065119683
M3	C6	R2	lambda	9.99999999999999e-08	840	II	-0.0791966163180396	0.12009988685173	0.510642138124428
M3	C6	R2	lambda	9.99999999999999e-08	840	NO	-0.240350020333189	0.139917802180905	0.0879255949714461
M3	C6	R2	lambda	9.99999999999999e-08	840	GL	-0.0761856778903105	0.169170359166847	0.65312693741209
M3	C6	R2	lambda	0.298437753597438	841	M	-0.313457097723061	0.114082827817797	0.00672921384872748
M3	C6	R2	lambda	9.99999999999999e-08	841	B	-0.596033081162784	0.261524314620923	0.0240548637142854
M3	C6	R2	lambda	9.99999999999999e-08	841	MR	-0.0319103104589347	0.536517338626254	0.952653711740434
M3	C6	R2	lambda	0.290700014623212	841	AD	0.0409782653150235	0.0989870929246196	0.679467778886554
M3	C6	R2	lambda	0.372540949688994	841	FS	0.224692840964587	0.103379401623434	0.0312822987615126
M3	C6	R2	lambda	9.99999999999999e-08	841	FM	-0.20939517214884	0.110246040374755	0.0594136087069725
M3	C6	R2	lambda	9.99999999999999e-08	841	GS	0.182468389536696	0.0900363970470986	0.0444626250809263
M3	C6	R2	lambda	9.99999999999999e-08	841	WA	-0.095355469763684	0.112953659889372	0.399902063405914
M3	C6	R2	lambda	9.99999999999999e-08	841	II	-0.0791966156038371	0.120099886865437	0.510642141979502
M3	C6	R2	lambda	9.99999999999999e-08	841	NO	-0.240350019620821	0.139917802253548	0.0879255960663962
M3	C6	R2	lambda	9.99999999999999e-08	841	GL	-0.076185678441641	0.169170359237629	0.653126935203538
M3	C6	R2	lambda	0.283529151420289	842	M	-0.315537199300846	0.113640337088834	0.00618387148780021
M3	C6	R2	lambda	9.99999999999999e-08	842	B	-0.596033081917084	0.261524314812041	0.0240548636400207
M3	C6	R2	lambda	9.99999999999999e-08	842	MR	-0.0319103104922665	0.536517338882929	0.952653711713662
M3	C6	R2	lambda	0.250682469878885	842	AD	0.0383177351532223	0.0970234685893836	0.693439055570324
M3	C6	R2	lambda	0.334634287055221	842	FS	0.220141262420717	0.102140477252476	0.0327038639312549
M3	C6	R2	lambda	9.99999999999999e-08	842	FM	-0.209395173696765	0.110246040201616	0.0594136064528766
M3	C6	R2	lambda	9.99999999999999e-08	842	GS	0.182468390273502	0.0900363969022634	0.0444626238951248
M3	C6	R2	lambda	9.99999999999999e-08	842	WA	-0.0953554700423199	0.112953659906389	0.399902062102908
M3	C6	R2	lambda	9.99999999999999e-08	842	II	-0.0791966155388466	0.120099886920074	0.510642142517963
M3	C6	R2	lambda	9.99999999999999e-08	842	NO	-0.240350021395384	0.13991780208329	0.0879255933628354
M3	C6	R2	lambda	9.99999999999999e-08	842	GL	-0.0761856784857101	0.169170359095422	0.653126934743881
M3	C6	R2	lambda	0.29947427302771	843	M	-0.317320624966101	0.114137966734204	0.00612050603688059
M3	C6	R2	lambda	9.99999999999999e-08	843	B	-0.596033081604786	0.261524314864494	0.0240548637406409
M3	C6	R2	lambda	9.99999999999999e-08	843	MR	-0.0319103099652177	0.53651733925446	0.95265371252748
M3	C6	R2	lambda	0.268893927767818	843	AD	0.0406217212131266	0.0980591489268733	0.6792620799423
M3	C6	R2	lambda	0.357638655650398	843	FS	0.223130067411733	0.102770957217177	0.0314619213681726
M3	C6	R2	lambda	9.99999999999999e-08	843	FM	-0.209395173584108	0.110246040193587	0.0594136065698672
M3	C6	R2	lambda	9.99999999999999e-08	843	GS	0.182468390498821	0.0900363969259027	0.0444626236909427
M3	C6	R2	lambda	9.99999999999999e-08	843	WA	-0.0953554697378883	0.11295365994591	0.399902063768437
M3	C6	R2	lambda	9.99999999999999e-08	843	II	-0.0791966160370979	0.120099886899533	0.510642139789949
M3	C6	R2	lambda	9.99999999999999e-08	843	NO	-0.240350021287267	0.139917802174717	0.0879255937096631
M3	C6	R2	lambda	9.99999999999999e-08	843	GL	-0.0761856783769156	0.169170359145534	0.653126935302391
M3	C6	R2	lambda	0.265955497202765	844	M	-0.315313494701166	0.112754370510758	0.00583441942983266
M3	C6	R2	lambda	9.99999999999999e-08	844	B	-0.596033082009603	0.261524314896908	0.0240548636635305
M3	C6	R2	lambda	9.99999999999999e-08	844	MR	-0.0319103094865127	0.53651733891673	0.952653713207137
M3	C6	R2	lambda	9.99999999999999e-08	844	AD	0.0190139102883699	0.0805677383821502	0.813746978728212
M3	C6	R2	lambda	0.306462371708927	844	FS	0.21770119847563	0.101361714376737	0.0333068990395023
M3	C6	R2	lambda	9.99999999999999e-08	844	FM	-0.209395172734432	0.110246040266292	0.0594136077562241
M3	C6	R2	lambda	9.99999999999999e-08	844	GS	0.182468389977662	0.0900363969617629	0.0444626243743828
M3	C6	R2	lambda	9.99999999999999e-08	844	WA	-0.0953554700247243	0.112953659956805	0.399902062399519
M3	C6	R2	lambda	9.99999999999999e-08	844	II	-0.0791966153053485	0.120099886930651	0.510642143799749
M3	C6	R2	lambda	9.99999999999999e-08	844	NO	-0.240350021757419	0.139917802216636	0.0879255931889129
M3	C6	R2	lambda	9.99999999999999e-08	844	GL	-0.076185677973096	0.169170359199864	0.653126937123332
M3	C6	R2	lambda	0.305243746540278	845	M	-0.316438134003729	0.11443599642007	0.00639385432530267
M3	C6	R2	lambda	9.99999999999999e-08	845	B	-0.59603308041587	0.261524314735956	0.0240548639494036
M3	C6	R2	lambda	9.99999999999999e-08	845	MR	-0.0319103107691498	0.536517338867589	0.952653711301977
M3	C6	R2	lambda	0.291871614886927	845	AD	0.0412248277384486	0.0991119031201552	0.678031313712841
M3	C6	R2	lambda	0.373700190397941	845	FS	0.224798595941486	0.10332288915059	0.0311131888116852
M3	C6	R2	lambda	9.99999999999999e-08	845	FM	-0.20939517197631	0.110246040293336	0.0594136087284571
M3	C6	R2	lambda	9.99999999999999e-08	845	GS	0.182468389459727	0.0900363970063036	0.044462625074359
M3	C6	R2	lambda	9.99999999999999e-08	845	WA	-0.0953554696413153	0.112953659909172	0.399902064091677
M3	C6	R2	lambda	9.99999999999999e-08	845	II	-0.0791966156323096	0.120099886854416	0.510642141788998
M3	C6	R2	lambda	9.99999999999999e-08	845	NO	-0.240350020408089	0.139917802255151	0.087925595040294
M3	C6	R2	lambda	9.99999999999999e-08	845	GL	-0.0761856777700405	0.169170359198436	0.653126937983924
M3	C6	R2	lambda	0.295098230771587	846	M	-0.316139453891997	0.114104995962124	0.00629380914094599
M3	C6	R2	lambda	9.99999999999999e-08	846	B	-0.596033080896657	0.261524314779837	0.0240548638606816
M3	C6	R2	lambda	9.99999999999999e-08	846	MR	-0.0319103084563384	0.536517339217491	0.952653714760334
M3	C6	R2	lambda	0.267123819320266	846	AD	0.039624088801902	0.0978863330685483	0.686188479809533
M3	C6	R2	lambda	0.354260067609644	846	FS	0.22273413307471	0.102645000120804	0.0315539057154057
M3	C6	R2	lambda	9.99999999999999e-08	846	FM	-0.209395173472813	0.110246040192043	0.0594136067000143
M3	C6	R2	lambda	9.99999999999999e-08	846	GS	0.182468390229222	0.0900363969118822	0.0444626239685209
M3	C6	R2	lambda	9.99999999999999e-08	846	WA	-0.0953554697334206	0.11295365991811	0.399902063674751
M3	C6	R2	lambda	9.99999999999999e-08	846	II	-0.0791966157508837	0.120099886918777	0.510642141383191
M3	C6	R2	lambda	9.99999999999999e-08	846	NO	-0.240350020684203	0.13991780210205	0.0879255943351691
M3	C6	R2	lambda	9.99999999999999e-08	846	GL	-0.0761856782657567	0.169170359125433	0.653126935736517
M3	C6	R2	lambda	0.281703614168569	847	M	-0.314191248625618	0.113403060265331	0.00629436371765191
M3	C6	R2	lambda	9.99999999999999e-08	847	B	-0.596033081446549	0.261524314710106	0.0240548636955264
M3	C6	R2	lambda	9.99999999999999e-08	847	MR	-0.0319103110142983	0.536517338801899	0.952653710932884
M3	C6	R2	lambda	0.252893168729286	847	AD	0.0384994761943612	0.0970874969597232	0.692252609064649
M3	C6	R2	lambda	0.336280933224981	847	FS	0.220827015626363	0.102155034031043	0.0321972370520476
M3	C6	R2	lambda	9.99999999999999e-08	847	FM	-0.2093951724017	0.110246040279594	0.059413608186195
M3	C6	R2	lambda	9.99999999999999e-08	847	GS	0.182468389702237	0.0900363969431507	0.044462624647957
M3	C6	R2	lambda	9.99999999999999e-08	847	WA	-0.0953554696156388	0.112953659858098	0.399902064005691
M3	C6	R2	lambda	9.99999999999999e-08	847	II	-0.0791966157040962	0.120099886895285	0.510642141550007
M3	C6	R2	lambda	9.99999999999999e-08	847	NO	-0.240350020824168	0.139917802204969	0.0879255943833396
M3	C6	R2	lambda	9.99999999999999e-08	847	GL	-0.0761856779521816	0.169170359131781	0.653126937081892
M3	C6	R2	lambda	0.282375633139481	848	M	-0.313712851483535	0.113421951079435	0.00638091906164842
M3	C6	R2	lambda	9.99999999999999e-08	848	B	-0.596033081954637	0.261524314809561	0.0240548636299541
M3	C6	R2	lambda	9.99999999999999e-08	848	MR	-0.0319103092864786	0.536517338924371	0.952653713504255
M3	C6	R2	lambda	0.254423830143651	848	AD	0.040000553540898	0.0971469872625479	0.681093064957505
M3	C6	R2	lambda	0.338764261404267	848	FS	0.220876970165573	0.102169152817587	0.0321822974160619
M3	C6	R2	lambda	9.99999999999999e-08	848	FM	-0.209395173514285	0.110246040300708	0.0594136068980912
M3	C6	R2	lambda	9.99999999999999e-08	848	GS	0.182468389945534	0.0900363969179873	0.0444626243092555
M3	C6	R2	lambda	9.99999999999999e-08	848	WA	-0.0953554699453014	0.112953659890216	0.399902062513949
M3	C6	R2	lambda	9.99999999999999e-08	848	II	-0.079196615583692	0.12009988693019	0.510642142314482
M3	C6	R2	lambda	9.99999999999999e-08	848	NO	-0.24035002139347	0.139917802272458	0.0879255937903573
M3	C6	R2	lambda	9.99999999999999e-08	848	GL	-0.0761856788035106	0.169170359114162	0.653126933428577
M3	C6	R2	lambda	0.28289693700396	849	M	-0.31511426228963	0.113434431058289	0.0061601857701445
M3	C6	R2	lambda	9.99999999999999e-08	849	B	-0.596033081675241	0.261524314857132	0.0240548637203157
M3	C6	R2	lambda	9.99999999999999e-08	849	MR	-0.031910307189924	0.536517338816533	0.95265371660178
M3	C6	R2	lambda	0.24896583333668	849	AD	0.038742895728264	0.0968975831374399	0.689833208429667
M3	C6	R2	lambda	0.334244263432419	849	FS	0.220447294349456	0.102187339175268	0.0325444403546989
M3	C6	R2	lambda	9.99999999999999e-08	849	FM	-0.209395173810022	0.110246040183237	0.0594136062749239
M3	C6	R2	lambda	9.99999999999999e-08	849	GS	0.182468390201551	0.09003639688014	0.0444626239263315
M3	C6	R2	lambda	9.99999999999999e-08	849	WA	-0.0953554696789325	0.11295365989811	0.399902063860162
M3	C6	R2	lambda	9.99999999999999e-08	849	II	-0.0791966160979891	0.120099886902333	0.510642139475225
M3	C6	R2	lambda	9.99999999999999e-08	849	NO	-0.240350020642398	0.139917802109427	0.0879255944064219
M3	C6	R2	lambda	9.99999999999999e-08	849	GL	-0.0761856783328548	0.169170359097352	0.653126935397468
M3	C6	R2	lambda	0.271092645569923	850	M	-0.314329041332738	0.112988947059696	0.00608840772400052
M3	C6	R2	lambda	9.99999999999999e-08	850	B	-0.596033080868013	0.261524314772254	0.0240548638633285
M3	C6	R2	lambda	9.99999999999999e-08	850	MR	-0.0319103087493082	0.536517339024702	0.952653714309169
M3	C6	R2	lambda	9.99999999999999e-08	850	AD	0.0190139097763661	0.0805677383042222	0.813746983473799
M3	C6	R2	lambda	0.315618248988547	850	FS	0.217638559820787	0.101631841505541	0.0338219381459901
M3	C6	R2	lambda	9.99999999999999e-08	850	FM	-0.209395173457958	0.110246040184285	0.0594136067001605
M3	C6	R2	lambda	9.99999999999999e-08	850	GS	0.18246838986989	0.0900363969389232	0.0444626244451456
M3	C6	R2	lambda	9.99999999999999e-08	850	WA	-0.0953554700564199	0.112953659927898	0.399902062122917
M3	C6	R2	lambda	9.99999999999999e-08	850	II	-0.0791966160264304	0.12009988690958	0.510642139882122
M3	C6	R2	lambda	9.99999999999999e-08	850	NO	-0.240350021109306	0.139917802111831	0.0879255938011357
M3	C6	R2	lambda	9.99999999999999e-08	850	GL	-0.0761856784187581	0.169170359164552	0.653126935160906
M3	C6	R2	lambda	0.292208661206124	851	M	-0.317264478313876	0.113967752537363	0.00605524266898622
M3	C6	R2	lambda	9.99999999999999e-08	851	B	-0.596033081672525	0.261524314863965	0.0240548637245768
M3	C6	R2	lambda	9.99999999999999e-08	851	MR	-0.0319103096656278	0.536517339159034	0.952653712963052
M3	C6	R2	lambda	0.251925431019054	851	AD	0.0396005071907795	0.0972325413136013	0.684370640537013
M3	C6	R2	lambda	0.342146429537593	851	FS	0.222402121074603	0.102469674709842	0.0315174356614016
M3	C6	R2	lambda	9.99999999999999e-08	851	FM	-0.209395172902056	0.110246040326634	0.0594136076925526
M3	C6	R2	lambda	9.99999999999999e-08	851	GS	0.182468390143964	0.090036396958111	0.0444626241744693
M3	C6	R2	lambda	9.99999999999999e-08	851	WA	-0.0953554701319717	0.112953659917521	0.399902061707209
M3	C6	R2	lambda	9.99999999999999e-08	851	II	-0.0791966159532169	0.120099886952232	0.510642140422291
M3	C6	R2	lambda	9.99999999999999e-08	851	NO	-0.240350021841136	0.139917802303147	0.0879255932737867
M3	C6	R2	lambda	9.99999999999999e-08	851	GL	-0.0761856786205255	0.169170359145734	0.653126934267023
M3	C6	R2	lambda	0.281748519245602	852	M	-0.31571046426895	0.113446312642791	0.00607128458457405
M3	C6	R2	lambda	9.99999999999999e-08	852	B	-0.596033080204333	0.261524314746225	0.0240548640041452
M3	C6	R2	lambda	9.99999999999999e-08	852	MR	-0.0319103060246221	0.536517338894542	0.952653718335598
M3	C6	R2	lambda	9.99999999999999e-08	852	AD	0.0190139107434437	0.0805677383929668	0.813746974377682
M3	C6	R2	lambda	0.329419080036759	852	FS	0.221269549221148	0.101948170688403	0.0315179573532573
M3	C6	R2	lambda	9.99999999999999e-08	852	FM	-0.209395172427939	0.110246040336529	0.0594136082845611
M3	C6	R2	lambda	9.99999999999999e-08	852	GS	0.182468390078251	0.0900363969575112	0.0444626242486985
M3	C6	R2	lambda	9.99999999999999e-08	852	WA	-0.0953554697326926	0.112953659934818	0.399902063747883
M3	C6	R2	lambda	9.99999999999999e-08	852	II	-0.0791966160353351	0.120099886930721	0.510642139908967
M3	C6	R2	lambda	9.99999999999999e-08	852	NO	-0.240350020737143	0.139917802259539	0.08792559461977
M3	C6	R2	lambda	9.99999999999999e-08	852	GL	-0.076185677988759	0.169170359171803	0.653126937003008
M3	C6	R2	lambda	0.298977595537219	853	M	-0.315700157967132	0.11415371780374	0.00638690238648861
M3	C6	R2	lambda	9.99999999999999e-08	853	B	-0.596033081595975	0.261524314767559	0.0240548636912187
M3	C6	R2	lambda	9.99999999999999e-08	853	MR	-0.0319103088638913	0.536517338947898	0.95265371413259
M3	C6	R2	lambda	0.270359163778857	853	AD	0.0399637682911526	0.0979427723141111	0.683817037112467
M3	C6	R2	lambda	0.361375911189524	853	FS	0.223994894671558	0.102879860454105	0.0309946413729243
M3	C6	R2	lambda	9.99999999999999e-08	853	FM	-0.209395173506158	0.110246040212262	0.0594136067060905
M3	C6	R2	lambda	9.99999999999999e-08	853	GS	0.182468390319329	0.0900363968881783	0.0444626238095298
M3	C6	R2	lambda	9.99999999999999e-08	853	WA	-0.0953554695660459	0.112953659900241	0.399902064425626
M3	C6	R2	lambda	9.99999999999999e-08	853	II	-0.0791966158250115	0.120099886879183	0.510642140848897
M3	C6	R2	lambda	9.99999999999999e-08	853	NO	-0.240350021548083	0.13991780218678	0.0879255933956335
M3	C6	R2	lambda	9.99999999999999e-08	853	GL	-0.0761856785569272	0.169170359114191	0.653126934477026
M3	C6	R2	lambda	0.306050122360889	854	M	-0.315712837998072	0.114509650789913	0.006546763613069
M3	C6	R2	lambda	9.99999999999999e-08	854	B	-0.596033080074848	0.261524314565085	0.0240548639381249
M3	C6	R2	lambda	9.99999999999999e-08	854	MR	-0.0319103102193763	0.536517338858342	0.952653712115909
M3	C6	R2	lambda	0.289090108327342	854	AD	0.0403473556424541	0.0990094970189942	0.684199401573904
M3	C6	R2	lambda	0.369792610023421	854	FS	0.223939444012952	0.103250354315785	0.0316349480881376
M3	C6	R2	lambda	9.99999999999999e-08	854	FM	-0.209395172306497	0.110246040276845	0.0594136082942662
M3	C6	R2	lambda	9.99999999999999e-08	854	GS	0.182468389696159	0.0900363970344082	0.0444626248678015
M3	C6	R2	lambda	9.99999999999999e-08	854	WA	-0.095355469587807	0.112953659921375	0.3999020644063
M3	C6	R2	lambda	9.99999999999999e-08	854	II	-0.0791966158741064	0.120099886861572	0.510642140525308
M3	C6	R2	lambda	9.99999999999999e-08	854	NO	-0.240350020428494	0.139917802094611	0.0879255946529084
M3	C6	R2	lambda	9.99999999999999e-08	854	GL	-0.0761856781768911	0.169170359210438	0.653126936277106
M3	C6	R2	lambda	0.272847307962126	855	M	-0.313668395661608	0.112897200338879	0.00615276055206104
M3	C6	R2	lambda	9.99999999999999e-08	855	B	-0.596033081915145	0.261524314855764	0.0240548636636907
M3	C6	R2	lambda	9.99999999999999e-08	855	MR	-0.0319103125138499	0.536517338629758	0.952653708695422
M3	C6	R2	lambda	9.99999999999999e-08	855	AD	0.019013910477189	0.0805677383039372	0.813746976735451
M3	C6	R2	lambda	0.328428060181947	855	FS	0.220050273752456	0.10201462113437	0.032563423833691
M3	C6	R2	lambda	9.99999999999999e-08	855	FM	-0.209395172921542	0.110246040254178	0.0594136075038618
M3	C6	R2	lambda	9.99999999999999e-08	855	GS	0.18246839035359	0.0900363969034468	0.0444626238057121
M3	C6	R2	lambda	9.99999999999999e-08	855	WA	-0.0953554700562588	0.112953659931084	0.399902062136972
M3	C6	R2	lambda	9.99999999999999e-08	855	II	-0.0791966155041264	0.120099886908807	0.510642142663428
M3	C6	R2	lambda	9.99999999999999e-08	855	NO	-0.240350020757255	0.13991780218549	0.0879255944270928
M3	C6	R2	lambda	9.99999999999999e-08	855	GL	-0.07618567786799	0.169170359182094	0.653126937536183
M3	C6	R2	lambda	0.288525962299643	856	M	-0.313605720756914	0.1136510311897	0.0065032826912394
M3	C6	R2	lambda	9.99999999999999e-08	856	B	-0.596033080159911	0.261524314616038	0.0240548639453626
M3	C6	R2	lambda	9.99999999999999e-08	856	MR	-0.031910311931471	0.536517338670089	0.952653709562044
M3	C6	R2	lambda	0.271765045476576	856	AD	0.0400058076011762	0.0981953898580835	0.684272467816868
M3	C6	R2	lambda	0.354456239945873	856	FS	0.223486547749227	0.102809427197952	0.03125806096244
M3	C6	R2	lambda	9.99999999999999e-08	856	FM	-0.209395171328705	0.110246040412321	0.0594136097776911
M3	C6	R2	lambda	9.99999999999999e-08	856	GS	0.182468389300286	0.0900363970733391	0.044462625414213
M3	C6	R2	lambda	9.99999999999999e-08	856	WA	-0.0953554700117615	0.11295365989951	0.399902062224948
M3	C6	R2	lambda	9.99999999999999e-08	856	II	-0.0791966151342521	0.120099886890792	0.510642144571641
M3	C6	R2	lambda	9.99999999999999e-08	856	NO	-0.240350020096284	0.139917802352461	0.0879255956667515
M3	C6	R2	lambda	9.99999999999999e-08	856	GL	-0.0761856780428379	0.169170359271237	0.653126936963471
M3	C6	R2	lambda	0.303284487580185	857	M	-0.317911965529954	0.114313551690186	0.00610434893669869
M3	C6	R2	lambda	9.99999999999999e-08	857	B	-0.596033081494416	0.26152431476358	0.024054863712769
M3	C6	R2	lambda	9.99999999999999e-08	857	MR	-0.0319103079260639	0.53651733880671	0.952653715509977
M3	C6	R2	lambda	0.268431605776539	857	AD	0.0403933902318611	0.0979592480474727	0.680657141243507
M3	C6	R2	lambda	0.359823905168016	857	FS	0.224405501207731	0.102861597098098	0.0306633889222373
M3	C6	R2	lambda	9.99999999999999e-08	857	FM	-0.209395173418513	0.110246040212187	0.0594136068111845
M3	C6	R2	lambda	9.99999999999999e-08	857	GS	0.182468390258113	0.0900363969259513	0.0444626239680859
M3	C6	R2	lambda	9.99999999999999e-08	857	WA	-0.0953554697101735	0.112953659919649	0.399902063795777
M3	C6	R2	lambda	9.99999999999999e-08	857	II	-0.0791966160538248	0.120099886894115	0.510642139681745
M3	C6	R2	lambda	9.99999999999999e-08	857	NO	-0.240350020874771	0.139917802199446	0.0879255943047453
M3	C6	R2	lambda	9.99999999999999e-08	857	GL	-0.0761856786014539	0.169170359134266	0.653126934326152
M3	C6	R2	lambda	0.264809907480559	858	M	-0.312892381847031	0.11265115160255	0.00616754671170741
M3	C6	R2	lambda	9.99999999999999e-08	858	B	-0.596033081249348	0.261524315103332	0.0240548639502886
M3	C6	R2	lambda	9.99999999999999e-08	858	MR	-0.0319103110136434	0.536517339035008	0.952653710954402
M3	C6	R2	lambda	9.99999999999999e-08	858	AD	0.0190139107083158	0.0805677384818894	0.813746974917157
M3	C6	R2	lambda	0.316340145789386	858	FS	0.217684280671302	0.101751738933919	0.0339923155225495
M3	C6	R2	lambda	9.99999999999999e-08	858	FM	-0.209395172310558	0.110246040405885	0.0594136085837553
M3	C6	R2	lambda	9.99999999999999e-08	858	GS	0.182468389675323	0.0900363970323111	0.0444626248868903
M3	C6	R2	lambda	9.99999999999999e-08	858	WA	-0.0953554695827413	0.112953659936794	0.399902064495458
M3	C6	R2	lambda	9.99999999999999e-08	858	II	-0.0791966155787929	0.120099886933323	0.510642142351607
M3	C6	R2	lambda	9.99999999999999e-08	858	NO	-0.240350020535407	0.139917802320187	0.0879255950198911
M3	C6	R2	lambda	9.99999999999999e-08	858	GL	-0.0761856786561469	0.169170359266927	0.653126934347625
M3	C6	R2	lambda	0.271752189535504	859	M	-0.315656644141771	0.113012240900559	0.00589205878916439
M3	C6	R2	lambda	9.99999999999999e-08	859	B	-0.596033081938351	0.261524314928989	0.0240548636971686
M3	C6	R2	lambda	9.99999999999999e-08	859	MR	-0.0319103106362741	0.536517339373132	0.952653711543455
M3	C6	R2	lambda	9.99999999999999e-08	859	AD	0.019013909700544	0.0805677383722705	0.813746984357145
M3	C6	R2	lambda	0.31323460472156	859	FS	0.217269038751218	0.101488273670434	0.0338721110716177
M3	C6	R2	lambda	9.99999999999999e-08	859	FM	-0.209395173291572	0.110246040187739	0.059413606907877
M3	C6	R2	lambda	9.99999999999999e-08	859	GS	0.182468390287746	0.0900363969201531	0.0444626239204579
M3	C6	R2	lambda	9.99999999999999e-08	859	WA	-0.0953554699289049	0.112953659955914	0.399902062868254
M3	C6	R2	lambda	9.99999999999999e-08	859	II	-0.0791966156396127	0.120099886887619	0.510642141866778
M3	C6	R2	lambda	9.99999999999999e-08	859	NO	-0.240350021735699	0.139917802120823	0.0879255930020502
M3	C6	R2	lambda	9.99999999999999e-08	859	GL	-0.0761856780995864	0.169170359130714	0.653126936453131
M3	C6	R2	lambda	0.267147574029695	860	M	-0.314202280389702	0.11268902783227	0.00597734952724097
M3	C6	R2	lambda	9.99999999999999e-08	860	B	-0.59603308099521	0.261524314741716	0.0240548638174747
M3	C6	R2	lambda	9.99999999999999e-08	860	MR	-0.0319103076395145	0.536517338984044	0.952653715950265
M3	C6	R2	lambda	9.99999999999999e-08	860	AD	0.0190139106659071	0.0805677384372589	0.813746975223611
M3	C6	R2	lambda	0.310331375256402	860	FS	0.218581360546528	0.101411707236751	0.0326953842859256
M3	C6	R2	lambda	9.99999999999999e-08	860	FM	-0.209395172754285	0.110246040297977	0.0594136078046596
M3	C6	R2	lambda	9.99999999999999e-08	860	GS	0.182468389794608	0.0900363970066916	0.0444626246898512
M3	C6	R2	lambda	9.99999999999999e-08	860	WA	-0.0953554700673098	0.112953659948688	0.399902062155761
M3	C6	R2	lambda	9.99999999999999e-08	860	II	-0.0791966153650628	0.120099886982588	0.510642143664008
M3	C6	R2	lambda	9.99999999999999e-08	860	NO	-0.240350020900076	0.139917802276182	0.0879255944440566
M3	C6	R2	lambda	9.99999999999999e-08	860	GL	-0.0761856785115212	0.169170359241393	0.653126934913637
M3	C6	R2	lambda	0.263791047665779	861	M	-0.312649719831481	0.112517759763638	0.00614707467599018
M3	C6	R2	lambda	9.99999999999999e-08	861	B	-0.596033082752866	0.261524314962927	0.0240548635254067
M3	C6	R2	lambda	9.99999999999999e-08	861	MR	-0.0319103100906937	0.536517339097171	0.952653712327664
M3	C6	R2	lambda	9.99999999999999e-08	861	AD	0.019013910740395	0.0805677385184176	0.813746974691626
M3	C6	R2	lambda	0.312628379588714	861	FS	0.21737459951768	0.10159732008235	0.0339755634953322
M3	C6	R2	lambda	9.99999999999999e-08	861	FM	-0.209395172816888	0.11024604033033	0.0594136078032727
M3	C6	R2	lambda	9.99999999999999e-08	861	GS	0.18246839055994	0.0900363970375522	0.0444626238810134
M3	C6	R2	lambda	9.99999999999999e-08	861	WA	-0.095355469988772	0.112953659983283	0.399902062686997
M3	C6	R2	lambda	9.99999999999999e-08	861	II	-0.0791966159128127	0.120099886951514	0.510642140635132
M3	C6	R2	lambda	9.99999999999999e-08	861	NO	-0.2403500216876	0.139917802309969	0.0879255934899312
M3	C6	R2	lambda	9.99999999999999e-08	861	GL	-0.0761856788853577	0.169170359262824	0.653126933365238
M3	C6	R2	lambda	0.302410293752236	862	M	-0.318462317490337	0.114412745424071	0.00606159536135974
M3	C6	R2	lambda	9.99999999999999e-08	862	B	-0.596033080978167	0.261524314760595	0.0240548638314713
M3	C6	R2	lambda	9.99999999999999e-08	862	MR	-0.0319103089884418	0.536517338743779	0.952653713930019
M3	C6	R2	lambda	0.27182684970884	862	AD	0.0403646925029737	0.0981296998195244	0.68139495411795
M3	C6	R2	lambda	0.352267300381529	862	FS	0.221817381575893	0.102789166306058	0.0324891165471021
M3	C6	R2	lambda	9.99999999999999e-08	862	FM	-0.209395173055225	0.110246040213079	0.0594136072495455
M3	C6	R2	lambda	9.99999999999999e-08	862	GS	0.182468390242936	0.090036396955694	0.0444626240549255
M3	C6	R2	lambda	9.99999999999999e-08	862	WA	-0.0953554702710248	0.112953659948677	0.39990206115128
M3	C6	R2	lambda	9.99999999999999e-08	862	II	-0.079196616326135	0.120099886891485	0.510642138221012
M3	C6	R2	lambda	9.99999999999999e-08	862	NO	-0.240350021395192	0.139917802120599	0.0879255934469113
M3	C6	R2	lambda	9.99999999999999e-08	862	GL	-0.0761856786382054	0.169170359152342	0.653126934204507
M3	C6	R2	lambda	0.268584386970231	863	M	-0.312961771490397	0.1127126938244	0.00618382421512472
M3	C6	R2	lambda	9.99999999999999e-08	863	B	-0.596033081808752	0.261524314821442	0.0240548636702545
M3	C6	R2	lambda	9.99999999999999e-08	863	MR	-0.0319103135569035	0.53651733890503	0.952653707173911
M3	C6	R2	lambda	9.99999999999999e-08	863	AD	0.0190139105116859	0.0805677383615087	0.813746976534422
M3	C6	R2	lambda	0.320888448747853	863	FS	0.218826513755812	0.101756164068778	0.0330864302352516
M3	C6	R2	lambda	9.99999999999999e-08	863	FM	-0.209395173172512	0.110246040246235	0.0594136071843149
M3	C6	R2	lambda	9.99999999999999e-08	863	GS	0.182468390617375	0.0900363969316328	0.0444626235678651
M3	C6	R2	lambda	9.99999999999999e-08	863	WA	-0.0953554703868189	0.112953659992152	0.399902060761311
M3	C6	R2	lambda	9.99999999999999e-08	863	II	-0.0791966158781512	0.120099886918733	0.510642140704664
M3	C6	R2	lambda	9.99999999999999e-08	863	NO	-0.24035002128068	0.139917802117804	0.0879255935904088
M3	C6	R2	lambda	9.99999999999999e-08	863	GL	-0.0761856781016518	0.169170359194323	0.653126936566143
M3	C6	R2	lambda	0.307940058372303	864	M	-0.318451738184491	0.114515410485549	0.00610772299983464
M3	C6	R2	lambda	9.99999999999999e-08	864	B	-0.596033083221291	0.261524314788826	0.0240548633238101
M3	C6	R2	lambda	9.99999999999999e-08	864	MR	-0.0319103094019712	0.536517339428454	0.95265371337753
M3	C6	R2	lambda	0.26672498970861	864	AD	0.0412457902638593	0.0979675385252158	0.674331208687758
M3	C6	R2	lambda	0.369105695568863	864	FS	0.226709110360161	0.10313465102857	0.0294381418997854
M3	C6	R2	lambda	9.99999999999999e-08	864	FM	-0.209395172747124	0.110246040311598	0.0594136078443304
M3	C6	R2	lambda	9.99999999999999e-08	864	GS	0.182468390280527	0.0900363969771166	0.0444626240616287
M3	C6	R2	lambda	9.99999999999999e-08	864	WA	-0.0953554698281499	0.112953659938468	0.399902063292416
M3	C6	R2	lambda	9.99999999999999e-08	864	II	-0.0791966157867645	0.120099886934915	0.510642141248657
M3	C6	R2	lambda	9.99999999999999e-08	864	NO	-0.240350021369401	0.139917802295684	0.0879255938740226
M3	C6	R2	lambda	9.99999999999999e-08	864	GL	-0.0761856788673398	0.169170359177959	0.653126933279349
M3	C6	R2	lambda	0.299790158288646	865	M	-0.31627398725034	0.114260365755403	0.00634158104449359
M3	C6	R2	lambda	9.99999999999999e-08	865	B	-0.596033082250997	0.261524314886844	0.0240548636019413
M3	C6	R2	lambda	9.99999999999999e-08	865	MR	-0.0319103103613524	0.536517338659243	0.952653711887956
M3	C6	R2	lambda	0.274620371873836	865	AD	0.039999298339738	0.0982029809329412	0.684344118595466
M3	C6	R2	lambda	0.36246735589988	865	FS	0.224211573835603	0.103056232110683	0.0311182647628617
M3	C6	R2	lambda	9.99999999999999e-08	865	FM	-0.209395172794934	0.110246040296137	0.0594136077516393
M3	C6	R2	lambda	9.99999999999999e-08	865	GS	0.18246839009681	0.090036396954893	0.0444626242212331
M3	C6	R2	lambda	9.99999999999999e-08	865	WA	-0.0953554697121882	0.112953659904372	0.399902063722255
M3	C6	R2	lambda	9.99999999999999e-08	865	II	-0.0791966160731612	0.120099886904043	0.510642139613572
M3	C6	R2	lambda	9.99999999999999e-08	865	NO	-0.240350021083077	0.139917802255935	0.0879255941592116
M3	C6	R2	lambda	9.99999999999999e-08	865	GL	-0.0761856788239024	0.169170359131206	0.653126933374512
M3	C6	R2	lambda	0.274407905624668	866	M	-0.312100171021712	0.112895632851609	0.00640684084002763
M3	C6	R2	lambda	9.99999999999999e-08	866	B	-0.596033081349177	0.261524314766924	0.0240548637483858
M3	C6	R2	lambda	9.99999999999999e-08	866	MR	-0.0319103098317273	0.536517338711067	0.952653712677412
M3	C6	R2	lambda	0.251824367160951	866	AD	0.0397108765158925	0.0971455462018057	0.683271119068564
M3	C6	R2	lambda	0.335842476431621	866	FS	0.220576021125369	0.102228633547305	0.032513705740929
M3	C6	R2	lambda	9.99999999999999e-08	866	FM	-0.209395172668316	0.110246040318033	0.0594136079536637
M3	C6	R2	lambda	9.99999999999999e-08	866	GS	0.18246838995776	0.0900363969644573	0.0444626244035725
M3	C6	R2	lambda	9.99999999999999e-08	866	WA	-0.0953554695291748	0.112953659933419	0.399902064745522
M3	C6	R2	lambda	9.99999999999999e-08	866	II	-0.0791966151564617	0.12009988689251	0.510642144459294
M3	C6	R2	lambda	9.99999999999999e-08	866	NO	-0.24035002048995	0.139917802214728	0.0879255948424045
M3	C6	R2	lambda	9.99999999999999e-08	866	GL	-0.0761856781330964	0.169170359254067	0.653126936546846
M3	C6	R2	lambda	0.262285706546784	867	M	-0.310446656749988	0.112488697129563	0.00649516472665259
M3	C6	R2	lambda	9.99999999999999e-08	867	B	-0.596033082526292	0.261524314852356	0.0240548635194826
M3	C6	R2	lambda	9.99999999999999e-08	867	MR	-0.0319103106544111	0.536517339435264	0.952653711522053
M3	C6	R2	lambda	9.99999999999999e-08	867	AD	0.0190139099496015	0.0805677382845786	0.813746981763747
M3	C6	R2	lambda	0.319956424349827	867	FS	0.217981715157091	0.101635165956337	0.0335518522545368
M3	C6	R2	lambda	9.99999999999999e-08	867	FM	-0.209395174201415	0.110246040227117	0.0594136059049406
M3	C6	R2	lambda	9.99999999999999e-08	867	GS	0.182468390166203	0.0900363969186137	0.0444626240567506
M3	C6	R2	lambda	9.99999999999999e-08	867	WA	-0.095355469923879	0.11295365993472	0.399902062804818
M3	C6	R2	lambda	9.99999999999999e-08	867	II	-0.0791966153772642	0.120099886923189	0.510642143390191
M3	C6	R2	lambda	9.99999999999999e-08	867	NO	-0.240350021013721	0.139917802150061	0.0879255940120497
M3	C6	R2	lambda	9.99999999999999e-08	867	GL	-0.0761856785484329	0.169170359154634	0.653126934590579
M3	C6	R2	lambda	0.288823238440244	868	M	-0.317488358412598	0.113683655654565	0.00589870544372316
M3	C6	R2	lambda	9.99999999999999e-08	868	B	-0.596033080608305	0.261524314793089	0.0240548639349051
M3	C6	R2	lambda	9.99999999999999e-08	868	MR	-0.0319103074395434	0.536517338845108	0.95265371623437
M3	C6	R2	lambda	9.99999999999999e-08	868	AD	0.019013911191842	0.080567738569926	0.813746970468288
M3	C6	R2	lambda	0.334298548336402	868	FS	0.221674166299991	0.102216661682376	0.031652591221179
M3	C6	R2	lambda	9.99999999999999e-08	868	FM	-0.209395172294766	0.110246040356083	0.0594136084891156
M3	C6	R2	lambda	9.99999999999999e-08	868	GS	0.182468389696674	0.0900363970479967	0.0444626248989036
M3	C6	R2	lambda	9.99999999999999e-08	868	WA	-0.095355469638808	0.11295365996124	0.399902064320771
M3	C6	R2	lambda	9.99999999999999e-08	868	II	-0.0791966155904617	0.120099886918958	0.510642142238918
M3	C6	R2	lambda	9.99999999999999e-08	868	NO	-0.2403500204765	0.139917802308541	0.0879255950707728
M3	C6	R2	lambda	9.99999999999999e-08	868	GL	-0.0761856782972256	0.169170359261466	0.653126935863188
M3	C6	R2	lambda	0.315977009214282	869	M	-0.31913462784055	0.114988973195504	0.00620707302423652
M3	C6	R2	lambda	0.218193555415545	869	B	-0.453543300203504	0.343551479263911	0.188765813689084
M3	C6	R2	lambda	9.99999999999999e-08	869	MR	-0.0319103091971604	0.536517338582068	0.952653713606451
M3	C6	R2	lambda	0.291976927101132	869	AD	0.0406500134274457	0.0990786816596314	0.682170697219206
M3	C6	R2	lambda	0.374814940699536	869	FS	0.225730515344705	0.103450279518743	0.0306337534178274
M3	C6	R2	lambda	9.99999999999999e-08	869	FM	-0.209395172341602	0.110246040242365	0.0594136081734491
M3	C6	R2	lambda	9.99999999999999e-08	869	GS	0.182468389728045	0.0900363969488235	0.0444626246314855
M3	C6	R2	lambda	9.99999999999999e-08	869	WA	-0.0953554695714001	0.112953659880056	0.399902064315211
M3	C6	R2	lambda	9.99999999999999e-08	869	II	-0.0791966165434159	0.120099886834671	0.510642136863152
M3	C6	R2	lambda	9.99999999999999e-08	869	NO	-0.240350020320014	0.139917802154627	0.0879255949296374
M3	C6	R2	lambda	9.99999999999999e-08	869	GL	-0.0761856776024319	0.169170359108	0.653126938523381
M3	C6	R2	lambda	0.289747319908259	870	M	-0.317683387545924	0.11361596992219	0.00584039280063994
M3	C6	R2	lambda	9.99999999999999e-08	870	B	-0.596033082225599	0.261524314780373	0.0240548635513195
M3	C6	R2	lambda	9.99999999999999e-08	870	MR	-0.0319103092368571	0.536517339060485	0.95265371358979
M3	C6	R2	lambda	9.99999999999999e-08	870	AD	0.0190139104687314	0.0805677384218179	0.813746977084221
M3	C6	R2	lambda	0.335155658913729	870	FS	0.221991855650377	0.102168370400638	0.0313339580237029
M3	C6	R2	lambda	9.99999999999999e-08	870	FM	-0.20939517346248	0.110246040161345	0.059413606642398
M3	C6	R2	lambda	9.99999999999999e-08	870	GS	0.18246839065593	0.0900363969328083	0.0444626235262328
M3	C6	R2	lambda	9.99999999999999e-08	870	WA	-0.0953554698084833	0.112953659961189	0.399902063483959
M3	C6	R2	lambda	9.99999999999999e-08	870	II	-0.079196616408648	0.120099886892315	0.510642137784115
M3	C6	R2	lambda	9.99999999999999e-08	870	NO	-0.240350021174303	0.139917802109473	0.0879255937108231
M3	C6	R2	lambda	9.99999999999999e-08	870	GL	-0.0761856779509588	0.16917035914315	0.653126937108861
M3	C6	R2	lambda	0.272586967832647	871	M	-0.3136192721183	0.113046817503235	0.00622720404015397
M3	C6	R2	lambda	9.99999999999999e-08	871	B	-0.596033081368005	0.261524314921499	0.024054863826083
M3	C6	R2	lambda	9.99999999999999e-08	871	MR	-0.0319103095759324	0.536517338806423	0.952653713064897
M3	C6	R2	lambda	9.99999999999999e-08	871	AD	0.019013910240476	0.0805677383675294	0.813746979155491
M3	C6	R2	lambda	0.321074623918524	871	FS	0.217598314241342	0.101728299131901	0.0340213150613724
M3	C6	R2	lambda	9.99999999999999e-08	871	FM	-0.209395173942712	0.11024604026658	0.0594136063056776
M3	C6	R2	lambda	9.99999999999999e-08	871	GS	0.182468390374711	0.0900363969608846	0.0444626239153723
M3	C6	R2	lambda	9.99999999999999e-08	871	WA	-0.095355470138293	0.112953659968636	0.399902061888803
M3	C6	R2	lambda	9.99999999999999e-08	871	II	-0.0791966162047059	0.120099886937798	0.51064213903105
M3	C6	R2	lambda	9.99999999999999e-08	871	NO	-0.240350021339547	0.139917802212833	0.0879255937269215
M3	C6	R2	lambda	9.99999999999999e-08	871	GL	-0.0761856788779741	0.16917035915275	0.653126933185866
M3	C6	R2	lambda	0.268537174147197	872	M	-0.312811513065836	0.112702444612527	0.00620340170566184
M3	C6	R2	lambda	9.99999999999999e-08	872	B	-0.596033081238481	0.26152431449177	0.0240548636280639
M3	C6	R2	lambda	9.99999999999999e-08	872	MR	-0.0319103080015586	0.536517338767408	0.952653715394632
M3	C6	R2	lambda	9.99999999999999e-08	872	AD	0.0190139106830169	0.0805677384566971	0.813746975103221
M3	C6	R2	lambda	0.314297526140449	872	FS	0.217979915352532	0.101470731137192	0.0332713808652767
M3	C6	R2	lambda	9.99999999999999e-08	872	FM	-0.209395173072846	0.110246040283362	0.0594136073887128
M3	C6	R2	lambda	9.99999999999999e-08	872	GS	0.182468389927762	0.0900363970165319	0.0444626245595564
M3	C6	R2	lambda	9.99999999999999e-08	872	WA	-0.0953554699548609	0.1129536599698	0.399902062798076
M3	C6	R2	lambda	9.99999999999999e-08	872	II	-0.0791966153041846	0.120099886936112	0.51064214382515
M3	C6	R2	lambda	9.99999999999999e-08	872	NO	-0.240350020158274	0.139917802080565	0.0879255949747818
M3	C6	R2	lambda	9.99999999999999e-08	872	GL	-0.0761856785160543	0.169170359248133	0.653126934907268
M3	C6	R2	lambda	0.281624623634037	873	M	-0.316690643868771	0.113546187733018	0.00596216629045355
M3	C6	R2	lambda	9.99999999999999e-08	873	B	-0.59603308047299	0.261524314806936	0.0240548639737868
M3	C6	R2	lambda	9.99999999999999e-08	873	MR	-0.0319103096477246	0.53651733896438	0.952653712972426
M3	C6	R2	lambda	9.99999999999999e-08	873	AD	0.0190139104911786	0.0805677384842074	0.813746977009969
M3	C6	R2	lambda	0.322798529421489	873	FS	0.219319925166966	0.101800196721754	0.0327727081884965
M3	C6	R2	lambda	9.99999999999999e-08	873	FM	-0.209395173039476	0.110246040250772	0.0594136073544476
M3	C6	R2	lambda	9.99999999999999e-08	873	GS	0.182468389974804	0.0900363969846946	0.0444626244311583
M3	C6	R2	lambda	9.99999999999999e-08	873	WA	-0.0953554702064461	0.112953659942425	0.39990206144367
M3	C6	R2	lambda	9.99999999999999e-08	873	II	-0.0791966158609162	0.120099886915309	0.510642140784498
M3	C6	R2	lambda	9.99999999999999e-08	873	NO	-0.24035002077272	0.139917802185656	0.0879255944072391
M3	C6	R2	lambda	9.99999999999999e-08	873	GL	-0.076185678006208	0.169170359190831	0.653126936965255
M3	C6	R2	lambda	0.289751602360981	874	M	-0.316489463109256	0.113672151704215	0.00604777156547845
M3	C6	R2	lambda	9.99999999999999e-08	874	B	-0.596033081827668	0.261524314785038	0.0240548636465158
M3	C6	R2	lambda	9.99999999999999e-08	874	MR	-0.031910310263553	0.536517338863946	0.952653712050935
M3	C6	R2	lambda	0.257073918931389	874	AD	0.0405002901043159	0.0974192383775157	0.678184879267398
M3	C6	R2	lambda	0.339765397995628	874	FS	0.220371097110734	0.102372961169531	0.032915415068147
M3	C6	R2	lambda	9.99999999999999e-08	874	FM	-0.209395173689035	0.110246040198588	0.0594136064552526
M3	C6	R2	lambda	9.99999999999999e-08	874	GS	0.182468390325007	0.0900363969325566	0.0444626239065037
M3	C6	R2	lambda	9.99999999999999e-08	874	WA	-0.0953554698601791	0.112953659947275	0.399902063171154
M3	C6	R2	lambda	9.99999999999999e-08	874	II	-0.0791966162278054	0.120099886895989	0.510642138760968
M3	C6	R2	lambda	9.99999999999999e-08	874	NO	-0.240350020878689	0.139917802062372	0.0879255939916464
M3	C6	R2	lambda	9.99999999999999e-08	874	GL	-0.0761856787275254	0.169170359166245	0.653126933851367
M3	C6	R2	lambda	0.28606544377435	875	M	-0.313652767291814	0.113588025895933	0.00646655026673891
M3	C6	R2	lambda	9.99999999999999e-08	875	B	-0.596033080837699	0.261524314606745	0.0240548637825017
M3	C6	R2	lambda	9.99999999999999e-08	875	MR	-0.0319103120395465	0.536517338921591	0.952653709424048
M3	C6	R2	lambda	0.262156734305527	875	AD	0.0406781525563123	0.0975528226460184	0.677269393516567
M3	C6	R2	lambda	0.344949551701273	875	FS	0.220712311453009	0.10222410195414	0.0324006730436223
M3	C6	R2	lambda	9.99999999999999e-08	875	FM	-0.209395174003391	0.110246040125205	0.0594136059102946
M3	C6	R2	lambda	9.99999999999999e-08	875	GS	0.182468390498332	0.0900363968801029	0.044462623584681
M3	C6	R2	lambda	9.99999999999999e-08	875	WA	-0.0953554704236708	0.112953659946215	0.399902060388401
M3	C6	R2	lambda	9.99999999999999e-08	875	II	-0.0791966158139834	0.120099886892568	0.510642140954729
M3	C6	R2	lambda	9.99999999999999e-08	875	NO	-0.240350020789509	0.139917802009372	0.0879255939892087
M3	C6	R2	lambda	9.99999999999999e-08	875	GL	-0.0761856779275403	0.169170359098362	0.65312693712267
M3	C6	R2	lambda	0.29562064266924	876	M	-0.315629473631593	0.114029401965937	0.00634242563601635
M3	C6	R2	lambda	9.99999999999999e-08	876	B	-0.596033080639215	0.261524314580091	0.0240548638145948
M3	C6	R2	lambda	9.99999999999999e-08	876	MR	-0.031910310358722	0.536517338820509	0.952653711906069
M3	C6	R2	lambda	0.262186925695438	876	AD	0.041345525257864	0.0976852619696504	0.672701582787158
M3	C6	R2	lambda	0.355017124266499	876	FS	0.223649598456382	0.10264795662956	0.030876644379235
M3	C6	R2	lambda	9.99999999999999e-08	876	FM	-0.209395172747116	0.110246040314564	0.0594136078511082
M3	C6	R2	lambda	9.99999999999999e-08	876	GS	0.182468389832041	0.0900363970339389	0.044462624710321
M3	C6	R2	lambda	9.99999999999999e-08	876	WA	-0.0953554705185298	0.112953659960399	0.399902059979731
M3	C6	R2	lambda	9.99999999999999e-08	876	II	-0.0791966153579559	0.120099886949394	0.510642143585219
M3	C6	R2	lambda	9.99999999999999e-08	876	NO	-0.240350021093176	0.139917802288209	0.0879255942185144
M3	C6	R2	lambda	9.99999999999999e-08	876	GL	-0.0761856787076633	0.169170359205276	0.653126934010549
M3	C6	R2	lambda	0.292371607911993	877	M	-0.314061186812006	0.113915241617364	0.00654890707503067
M3	C6	R2	lambda	9.99999999999999e-08	877	B	-0.596033081191446	0.261524314772546	0.0240548637881229
M3	C6	R2	lambda	9.99999999999999e-08	877	MR	-0.0319103108322268	0.536517339240123	0.952653711241335
M3	C6	R2	lambda	0.265717420884995	877	AD	0.0408404375468698	0.0978070384418809	0.676849450432884
M3	C6	R2	lambda	0.359990820890907	877	FS	0.224002924332492	0.102858673350958	0.0309546421385797
M3	C6	R2	lambda	9.99999999999999e-08	877	FM	-0.209395173282082	0.110246040261187	0.0594136070868223
M3	C6	R2	lambda	9.99999999999999e-08	877	GS	0.182468390237864	0.0900363969488822	0.0444626240448748
M3	C6	R2	lambda	9.99999999999999e-08	877	WA	-0.0953554702223324	0.112953659947655	0.399902061387111
M3	C6	R2	lambda	9.99999999999999e-08	877	II	-0.0791966156192991	0.120099886937995	0.510642142152119
M3	C6	R2	lambda	9.99999999999999e-08	877	NO	-0.240350020561839	0.139917802139594	0.0879255945795671
M3	C6	R2	lambda	9.99999999999999e-08	877	GL	-0.0761856781548399	0.169170359180708	0.653126936313937
M3	C6	R2	lambda	0.256268650602799	878	M	-0.310591059005748	0.112371688118937	0.00641693344132904
M3	C6	R2	lambda	9.99999999999999e-08	878	B	-0.596033081340321	0.261524314937423	0.0240548638409895
M3	C6	R2	lambda	9.99999999999999e-08	878	MR	-0.0319103096978021	0.536517339254883	0.952653712923819
M3	C6	R2	lambda	9.99999999999999e-08	878	AD	0.0190139100643768	0.0805677384603559	0.813746981059119
M3	C6	R2	lambda	0.304408257438279	878	FS	0.215749877060868	0.10120628367214	0.034621599217056
M3	C6	R2	lambda	9.99999999999999e-08	878	FM	-0.209395173213441	0.11024604029967	0.0594136072570526
M3	C6	R2	lambda	9.99999999999999e-08	878	GS	0.182468390090107	0.0900363970414973	0.0444626244309443
M3	C6	R2	lambda	9.99999999999999e-08	878	WA	-0.0953554696334973	0.112953659970565	0.399902064385767
M3	C6	R2	lambda	9.99999999999999e-08	878	II	-0.079196616129071	0.120099886944415	0.510642139457461
M3	C6	R2	lambda	9.99999999999999e-08	878	NO	-0.24035002064405	0.139917802195468	0.0879255945975781
M3	C6	R2	lambda	9.99999999999999e-08	878	GL	-0.0761856785862193	0.169170359235317	0.65312693458441
M3	C6	R2	lambda	0.274917082174558	879	M	-0.315004273508407	0.113000228423435	0.00598755543444743
M3	C6	R2	lambda	9.99999999999999e-08	879	B	-0.59603307971302	0.261524314489467	0.0240548639822767
M3	C6	R2	lambda	9.99999999999999e-08	879	MR	-0.0319103081588145	0.536517339015117	0.952653715183418
M3	C6	R2	lambda	9.99999999999999e-08	879	AD	0.0190139104110467	0.0805677383827466	0.813746977550152
M3	C6	R2	lambda	0.322089541309292	879	FS	0.218970437276073	0.101777034073527	0.0330082419907727
M3	C6	R2	lambda	9.99999999999999e-08	879	FM	-0.209395172609962	0.110246040217332	0.0594136077940303
M3	C6	R2	lambda	9.99999999999999e-08	879	GS	0.182468390132437	0.0900363969568587	0.044462624184814
M3	C6	R2	lambda	9.99999999999999e-08	879	WA	-0.0953554693595188	0.11295365995228	0.399902065660532
M3	C6	R2	lambda	9.99999999999999e-08	879	II	-0.0791966159804887	0.1200998869282	0.510642140192451
M3	C6	R2	lambda	9.99999999999999e-08	879	NO	-0.240350020984896	0.139917802162398	0.0879255940774691
M3	C6	R2	lambda	9.99999999999999e-08	879	GL	-0.0761856781242738	0.169170359212586	0.653126936504932
M3	C6	R2	lambda	0.276326850004018	880	M	-0.316618228192242	0.113168582541474	0.0058122623442351
M3	C6	R2	lambda	9.99999999999999e-08	880	B	-0.596033082208708	0.261524314932633	0.0240548636361099
M3	C6	R2	lambda	9.99999999999999e-08	880	MR	-0.0319103071024487	0.536517338817134	0.952653716731469
M3	C6	R2	lambda	9.99999999999999e-08	880	AD	0.0190139103712123	0.0805677384938896	0.813746978185291
M3	C6	R2	lambda	0.318096371708955	880	FS	0.218115852671366	0.101886988512291	0.033877562187304
M3	C6	R2	lambda	9.99999999999999e-08	880	FM	-0.209395173079548	0.11024604030365	0.0594136074269434
M3	C6	R2	lambda	9.99999999999999e-08	880	GS	0.182468390151917	0.0900363969980664	0.0444626242585083
M3	C6	R2	lambda	9.99999999999999e-08	880	WA	-0.0953554697486242	0.112953659951707	0.399902063739633
M3	C6	R2	lambda	9.99999999999999e-08	880	II	-0.0791966156844649	0.120099886942398	0.510642141820244
M3	C6	R2	lambda	9.99999999999999e-08	880	NO	-0.240350020831082	0.139917802215405	0.0879255943977433
M3	C6	R2	lambda	9.99999999999999e-08	880	GL	-0.0761856786413188	0.169170359238763	0.653126934356743
M3	C6	R2	lambda	0.308869917132028	881	M	-0.320652684862568	0.114524049308983	0.00577620775868722
M3	C6	R2	lambda	9.99999999999999e-08	881	B	-0.596033080985006	0.261524314630605	0.0240548637608492
M3	C6	R2	lambda	9.99999999999999e-08	881	MR	-0.031910307971193	0.536517338833382	0.952653715445448
M3	C6	R2	lambda	0.27335090432663	881	AD	0.0412422646093043	0.0983010283525406	0.675398405323452
M3	C6	R2	lambda	0.35507687744363	881	FS	0.222925757687525	0.102821480029767	0.0316978325572325
M3	C6	R2	lambda	9.99999999999999e-08	881	FM	-0.209395172981595	0.110246040226021	0.0594136073675027
M3	C6	R2	lambda	9.99999999999999e-08	881	GS	0.182468389775055	0.0900363969844341	0.0444626246604406
M3	C6	R2	lambda	9.99999999999999e-08	881	WA	-0.0953554697156104	0.11295365994965	0.399902063893847
M3	C6	R2	lambda	9.99999999999999e-08	881	II	-0.0791966158328348	0.120099886852677	0.510642140714032
M3	C6	R2	lambda	9.99999999999999e-08	881	NO	-0.240350020516977	0.139917802162787	0.0879255946903527
M3	C6	R2	lambda	9.99999999999999e-08	881	GL	-0.0761856784684972	0.169170359181498	0.653126934981878
M3	C6	R2	lambda	0.312286914314591	882	M	-0.320000636894278	0.114825241696695	0.00600151016167601
M3	C6	R2	lambda	9.99999999999999e-08	882	B	-0.596033082477469	0.261524314878182	0.0240548635445727
M3	C6	R2	lambda	9.99999999999999e-08	882	MR	-0.0319103095722068	0.536517338685538	0.952653713059763
M3	C6	R2	lambda	0.282813656362872	882	AD	0.0399736957141258	0.0986722158321779	0.685954430402774
M3	C6	R2	lambda	0.365971783369255	882	FS	0.223728684105303	0.103108945883087	0.0315630305219868
M3	C6	R2	lambda	9.99999999999999e-08	882	FM	-0.209395173572469	0.110246040157119	0.0594136065006554
M3	C6	R2	lambda	9.99999999999999e-08	882	GS	0.182468390856888	0.0900363969202431	0.0444626232656449
M3	C6	R2	lambda	9.99999999999999e-08	882	WA	-0.0953554697135897	0.11295365992878	0.399902063816941
M3	C6	R2	lambda	9.99999999999999e-08	882	II	-0.0791966167799056	0.120099886849999	0.510642135656472
M3	C6	R2	lambda	9.99999999999999e-08	882	NO	-0.240350021791556	0.139917802086664	0.0879255928522446
M3	C6	R2	lambda	9.99999999999999e-08	882	GL	-0.0761856787137205	0.169170359090444	0.653126933764921
M3	C6	R2	lambda	0.275648234855507	883	M	-0.312686990601337	0.113108704483023	0.00640720706395539
M3	C6	R2	lambda	9.99999999999999e-08	883	B	-0.596033082135138	0.261524314956927	0.0240548636661526
M3	C6	R2	lambda	9.99999999999999e-08	883	MR	-0.031910312258648	0.536517338995585	0.952653709105868
M3	C6	R2	lambda	0.251943885213251	883	AD	0.0398289802369724	0.097104936069561	0.682255454885385
M3	C6	R2	lambda	0.337062573109295	883	FS	0.22066686510896	0.102294673351513	0.0325537269990559
M3	C6	R2	lambda	9.99999999999999e-08	883	FM	-0.209395172972416	0.110246040310734	0.059413607571774
M3	C6	R2	lambda	9.99999999999999e-08	883	GS	0.182468389837132	0.0900363969672907	0.0444626245490116
M3	C6	R2	lambda	9.99999999999999e-08	883	WA	-0.0953554699204738	0.112953659903082	0.399902062689916
M3	C6	R2	lambda	9.99999999999999e-08	883	II	-0.0791966153897513	0.120099886939891	0.510642143382337
M3	C6	R2	lambda	9.99999999999999e-08	883	NO	-0.24035002109581	0.139917802271793	0.087925594178185
M3	C6	R2	lambda	9.99999999999999e-08	883	GL	-0.0761856788687595	0.169170359195095	0.653126933306125
M3	C6	R2	lambda	0.283821458955868	884	M	-0.314771807160501	0.113504660568646	0.00624609660727061
M3	C6	R2	lambda	9.99999999999999e-08	884	B	-0.596033082680368	0.261524314803197	0.0240548634574778
M3	C6	R2	lambda	9.99999999999999e-08	884	MR	-0.0319103099663559	0.536517338833524	0.95265371248869
M3	C6	R2	lambda	0.250897157509143	884	AD	0.0393907043118709	0.0970898512996497	0.685515941191442
M3	C6	R2	lambda	0.332774928158254	884	FS	0.220002253974669	0.101992528512598	0.0325637077020629
M3	C6	R2	lambda	9.99999999999999e-08	884	FM	-0.209395174324742	0.11024604020339	0.0594136057026925
M3	C6	R2	lambda	9.99999999999999e-08	884	GS	0.182468389923303	0.0900363969400689	0.0444626243863451
M3	C6	R2	lambda	9.99999999999999e-08	884	WA	-0.0953554699985366	0.112953659914431	0.399902062352261
M3	C6	R2	lambda	9.99999999999999e-08	884	II	-0.0791966154341819	0.120099886866623	0.510642142887981
M3	C6	R2	lambda	9.99999999999999e-08	884	NO	-0.240350020157755	0.139917802087167	0.0879255949902948
M3	C6	R2	lambda	9.99999999999999e-08	884	GL	-0.076185678971077	0.1691703591187	0.653126932724827
M3	C6	R2	lambda	0.27235965111631	885	M	-0.313675549597562	0.112971931406658	0.00618478972996484
M3	C6	R2	lambda	9.99999999999999e-08	885	B	-0.596033079868765	0.261524314679615	0.0240548640469616
M3	C6	R2	lambda	9.99999999999999e-08	885	MR	-0.0319103115616191	0.536517338948745	0.952653710134715
M3	C6	R2	lambda	9.99999999999999e-08	885	AD	0.0190139122326059	0.0805677387109803	0.813746960782438
M3	C6	R2	lambda	0.321850454866381	885	FS	0.220113788049357	0.101898323681962	0.0323194758161318
M3	C6	R2	lambda	9.99999999999999e-08	885	FM	-0.209395170749775	0.110246040528591	0.0594136107382499
M3	C6	R2	lambda	9.99999999999999e-08	885	GS	0.18246838867086	0.0900363972033116	0.0444626264417657
M3	C6	R2	lambda	9.99999999999999e-08	885	WA	-0.0953554698677546	0.112953659937857	0.3999020630946
M3	C6	R2	lambda	9.99999999999999e-08	885	II	-0.0791966148473633	0.120099886895136	0.510642146116104
M3	C6	R2	lambda	9.99999999999999e-08	885	NO	-0.240350019950061	0.139917802551163	0.0879255963044422
M3	C6	R2	lambda	9.99999999999999e-08	885	GL	-0.0761856781015838	0.169170359368607	0.653126936900143
M3	C6	R2	lambda	0.266918640359603	886	M	-0.313913069528853	0.112720280136617	0.00603616994465236
M3	C6	R2	lambda	9.99999999999999e-08	886	B	-0.59603308236191	0.261524315150384	0.0240548637160454
M3	C6	R2	lambda	9.99999999999999e-08	886	MR	-0.0319103109328386	0.536517339090958	0.952653711079083
M3	C6	R2	lambda	9.99999999999999e-08	886	AD	0.019013910473062	0.080567738462533	0.813746977134965
M3	C6	R2	lambda	0.31179601610157	886	FS	0.217161541794522	0.101659633417791	0.034256957453923
M3	C6	R2	lambda	9.99999999999999e-08	886	FM	-0.209395173476419	0.110246040284943	0.0594136069076095
M3	C6	R2	lambda	9.99999999999999e-08	886	GS	0.182468390167462	0.0900363970030364	0.0444626242522094
M3	C6	R2	lambda	9.99999999999999e-08	886	WA	-0.0953554696308846	0.112953659958136	0.399902064346918
M3	C6	R2	lambda	9.99999999999999e-08	886	II	-0.0791966163689436	0.120099886882764	0.510642137962177
M3	C6	R2	lambda	9.99999999999999e-08	886	NO	-0.240350020648081	0.139917802197895	0.0879255945977588
M3	C6	R2	lambda	9.99999999999999e-08	886	GL	-0.0761856784850892	0.169170359183696	0.653126934915542
M3	C6	R2	lambda	0.279697940591737	887	M	-0.316740707117348	0.113442947908637	0.00591023607219044
M3	C6	R2	lambda	9.99999999999999e-08	887	B	-0.596033081777027	0.261524314878908	0.0240548637081631
M3	C6	R2	lambda	9.99999999999999e-08	887	MR	-0.0319103086796194	0.536517339380153	0.952653714443776
M3	C6	R2	lambda	9.99999999999999e-08	887	AD	0.0190139101122598	0.0805677384286978	0.813746980526943
M3	C6	R2	lambda	0.322771780170303	887	FS	0.219287246831044	0.101962104689058	0.0330723461867398
M3	C6	R2	lambda	9.99999999999999e-08	887	FM	-0.209395172974132	0.110246040265645	0.0594136074668555
M3	C6	R2	lambda	9.99999999999999e-08	887	GS	0.182468390111487	0.0900363969802594	0.0444626242635054
M3	C6	R2	lambda	9.99999999999999e-08	887	WA	-0.0953554700718533	0.112953659943373	0.399902062111233
M3	C6	R2	lambda	9.99999999999999e-08	887	II	-0.0791966161882477	0.120099886944035	0.510642139140698
M3	C6	R2	lambda	9.99999999999999e-08	887	NO	-0.240350021393285	0.139917802232565	0.0879255937009674
M3	C6	R2	lambda	9.99999999999999e-08	887	GL	-0.0761856785652614	0.169170359174648	0.653126934557351
M3	C6	R2	lambda	0.269228942392433	888	M	-0.311781598291907	0.112865118401734	0.0064457144417337
M3	C6	R2	lambda	9.99999999999999e-08	888	B	-0.596033081381482	0.261524314671395	0.0240548636901305
M3	C6	R2	lambda	9.99999999999999e-08	888	MR	-0.0319103111767003	0.53651733918338	0.952653710725834
M3	C6	R2	lambda	9.99999999999999e-08	888	AD	0.0190139103927821	0.0805677384206159	0.813746977811669
M3	C6	R2	lambda	0.325121412925068	888	FS	0.218551720614306	0.10180228735921	0.0333830374181964
M3	C6	R2	lambda	9.99999999999999e-08	888	FM	-0.209395173702333	0.110246040216692	0.0594136064805807
M3	C6	R2	lambda	9.99999999999999e-08	888	GS	0.182468390270497	0.0900363970112132	0.0444626241526983
M3	C6	R2	lambda	9.99999999999999e-08	888	WA	-0.0953554704526636	0.112953660000741	0.399902060472408
M3	C6	R2	lambda	9.99999999999999e-08	888	II	-0.0791966154963853	0.120099886919811	0.510642142743369
M3	C6	R2	lambda	9.99999999999999e-08	888	NO	-0.240350021513037	0.139917802112563	0.0879255932747232
M3	C6	R2	lambda	9.99999999999999e-08	888	GL	-0.0761856781729729	0.169170359207865	0.653126936288839
M3	C6	R2	lambda	0.295645604956946	889	M	-0.31522851605882	0.114197407971998	0.00648421576667531
M3	C6	R2	lambda	9.99999999999999e-08	889	B	-0.59603308034665	0.261524314723113	0.0240548639587117
M3	C6	R2	lambda	9.99999999999999e-08	889	MR	-0.031910310692671	0.536517338712972	0.952653711401688
M3	C6	R2	lambda	0.268328076719121	889	AD	0.0397970080218817	0.0979240430311532	0.685007845779388
M3	C6	R2	lambda	0.353423893332831	889	FS	0.221601946064604	0.102609093280271	0.032355746198951
M3	C6	R2	lambda	9.99999999999999e-08	889	FM	-0.209395173215267	0.110246040210292	0.0594136070509697
M3	C6	R2	lambda	9.99999999999999e-08	889	GS	0.182468390271965	0.0900363969761239	0.0444626240691667
M3	C6	R2	lambda	9.99999999999999e-08	889	WA	-0.0953554702264585	0.112953659956415	0.399902061403226
M3	C6	R2	lambda	9.99999999999999e-08	889	II	-0.0791966160895138	0.120099886903219	0.510642139523514
M3	C6	R2	lambda	9.99999999999999e-08	889	NO	-0.240350021724444	0.139917802134108	0.0879255930466208
M3	C6	R2	lambda	9.99999999999999e-08	889	GL	-0.0761856785118129	0.169170359145524	0.653126934728832
M3	C6	R2	lambda	0.294458434616693	890	M	-0.316274271173613	0.114081211170304	0.00626154412742062
M3	C6	R2	lambda	9.99999999999999e-08	890	B	-0.596033081746377	0.261524314834918	0.0240548636919444
M3	C6	R2	lambda	9.99999999999999e-08	890	MR	-0.0319103078152658	0.536517339198215	0.952653715708685
M3	C6	R2	lambda	0.257411867327471	890	AD	0.0395425426465107	0.0975526627495106	0.685786049677241
M3	C6	R2	lambda	0.348741616077666	890	FS	0.222496903740978	0.102446133133444	0.0314077889391007
M3	C6	R2	lambda	9.99999999999999e-08	890	FM	-0.209395173243402	0.110246040313081	0.0594136072516618
M3	C6	R2	lambda	9.99999999999999e-08	890	GS	0.182468390266969	0.0900363970211375	0.0444626241799072
M3	C6	R2	lambda	9.99999999999999e-08	890	WA	-0.0953554697044541	0.112953659965572	0.399902064015128
M3	C6	R2	lambda	9.99999999999999e-08	890	II	-0.0791966157340605	0.120099886926829	0.510642141501164
M3	C6	R2	lambda	9.99999999999999e-08	890	NO	-0.24035002137885	0.139917802276712	0.0879255938190375
M3	C6	R2	lambda	9.99999999999999e-08	890	GL	-0.0761856787379507	0.16917035920187	0.653126933875253
M3	C6	R2	lambda	0.273428241019662	891	M	-0.312406094166933	0.112921752484964	0.00636828200253125
M3	C6	R2	lambda	9.99999999999999e-08	891	B	-0.596033080749506	0.261524314703953	0.0240548638546713
M3	C6	R2	lambda	9.99999999999999e-08	891	MR	-0.0319103096086103	0.536517338976605	0.95265371303147
M3	C6	R2	lambda	0.245545390421787	891	AD	0.0400251784929481	0.0969303238234207	0.680234213048936
M3	C6	R2	lambda	0.329563697261041	891	FS	0.219751122580346	0.102087351420265	0.0329194643155574
M3	C6	R2	lambda	9.99999999999999e-08	891	FM	-0.209395172785009	0.11024604029208	0.0594136077543067
M3	C6	R2	lambda	9.99999999999999e-08	891	GS	0.18246838986621	0.0900363970196627	0.0444626246376991
M3	C6	R2	lambda	9.99999999999999e-08	891	WA	-0.0953554695441023	0.112953659965768	0.39990206480657
M3	C6	R2	lambda	9.99999999999999e-08	891	II	-0.0791966156208631	0.12009988689341	0.510642141987072
M3	C6	R2	lambda	9.99999999999999e-08	891	NO	-0.240350019851079	0.139917802086126	0.0879255953890707
M3	C6	R2	lambda	9.99999999999999e-08	891	GL	-0.0761856779659192	0.169170359259435	0.653126937267908
M3	C6	R2	lambda	0.281841533142123	892	M	-0.315110663595679	0.113295856923362	0.00609978065941463
M3	C6	R2	lambda	9.99999999999999e-08	892	B	-0.596033082328343	0.261524314793966	0.0240548635345986
M3	C6	R2	lambda	9.99999999999999e-08	892	MR	-0.031910309324232	0.536517339022805	0.952653713456982
M3	C6	R2	lambda	0.254837580548073	892	AD	0.0395224524806833	0.0973674116219665	0.685371813884752
M3	C6	R2	lambda	0.332168870933401	892	FS	0.219532649897693	0.102138714614586	0.0331783083985297
M3	C6	R2	lambda	9.99999999999999e-08	892	FM	-0.209395173080014	0.110246040305952	0.0594136074316354
M3	C6	R2	lambda	9.99999999999999e-08	892	GS	0.182468389786891	0.0900363969402659	0.044462624543801
M3	C6	R2	lambda	9.99999999999999e-08	892	WA	-0.0953554697842434	0.112953659911906	0.39990206339834
M3	C6	R2	lambda	9.99999999999999e-08	892	II	-0.0791966151615051	0.120099886884649	0.510642144404783
M3	C6	R2	lambda	9.99999999999999e-08	892	NO	-0.240350020196657	0.139917802187842	0.0879255951656078
M3	C6	R2	lambda	9.99999999999999e-08	892	GL	-0.07618567848757	0.169170359159824	0.653126934859286
M3	C6	R2	lambda	0.295796912175184	893	M	-0.314579497890925	0.113944031300664	0.00647586719913179
M3	C6	R2	lambda	9.99999999999999e-08	893	B	-0.596033080628558	0.2615243145745	0.024054863814109
M3	C6	R2	lambda	9.99999999999999e-08	893	MR	-0.0319103125964723	0.536517338971611	0.95265370860311
M3	C6	R2	lambda	0.266689024722423	893	AD	0.0420724614997478	0.0979544163445246	0.668151998605147
M3	C6	R2	lambda	0.359825822788615	893	FS	0.224789787694759	0.102847067993879	0.0303601174649823
M3	C6	R2	lambda	9.99999999999999e-08	893	FM	-0.209395172435882	0.110246040315966	0.0594136082281125
M3	C6	R2	lambda	9.99999999999999e-08	893	GS	0.182468390166421	0.0900363970199688	0.0444626242929009
M3	C6	R2	lambda	9.99999999999999e-08	893	WA	-0.0953554703760184	0.11295365995348	0.399902060653595
M3	C6	R2	lambda	9.99999999999999e-08	893	II	-0.0791966157289359	0.120099886888946	0.510642141395325
M3	C6	R2	lambda	9.99999999999999e-08	893	NO	-0.240350020524448	0.139917802208765	0.087925594783886
M3	C6	R2	lambda	9.99999999999999e-08	893	GL	-0.0761856783764565	0.169170359213477	0.653126935434438
M3	C6	R2	lambda	0.293365699611214	894	M	-0.318429616473141	0.113969871862976	0.00587716101547302
M3	C6	R2	lambda	9.99999999999999e-08	894	B	-0.596033081433104	0.261524314904719	0.0240548638020039
M3	C6	R2	lambda	9.99999999999999e-08	894	MR	-0.0319103080166848	0.536517338796964	0.952653715374821
M3	C6	R2	lambda	0.253297643603097	894	AD	0.0389196408219209	0.0973623454336556	0.689901778077907
M3	C6	R2	lambda	0.338433298697851	894	FS	0.221299182253994	0.102300848289139	0.0320769016929368
M3	C6	R2	lambda	9.99999999999999e-08	894	FM	-0.209395172801763	0.110246040292713	0.0594136077356272
M3	C6	R2	lambda	9.99999999999999e-08	894	GS	0.182468390104472	0.0900363969914423	0.0444626242976627
M3	C6	R2	lambda	9.99999999999999e-08	894	WA	-0.0953554694292602	0.112953659944935	0.399902065286093
M3	C6	R2	lambda	9.99999999999999e-08	894	II	-0.0791966158493998	0.120099886902994	0.510642140802596
M3	C6	R2	lambda	9.99999999999999e-08	894	NO	-0.240350020934539	0.139917802234191	0.0879255943046358
M3	C6	R2	lambda	9.99999999999999e-08	894	GL	-0.0761856786786205	0.169170359193606	0.653126934111683
M3	C6	R2	lambda	0.301239808521498	895	M	-0.315192341877884	0.114297736383736	0.00653614209890189
M3	C6	R2	lambda	9.99999999999999e-08	895	B	-0.596033080479081	0.261524314695535	0.0240548639132108
M3	C6	R2	lambda	9.99999999999999e-08	895	MR	-0.0319103108436617	0.536517338549446	0.95265371116351
M3	C6	R2	lambda	0.291629163594836	895	AD	0.0396346190063661	0.0990648346507577	0.689646360019564
M3	C6	R2	lambda	0.369430133689286	895	FS	0.223359144985867	0.10323823383419	0.0320524932797113
M3	C6	R2	lambda	9.99999999999999e-08	895	FM	-0.209395172538685	0.110246040269874	0.0594136079994972
M3	C6	R2	lambda	9.99999999999999e-08	895	GS	0.182468389595322	0.0900363970130309	0.0444626249339941
M3	C6	R2	lambda	9.99999999999999e-08	895	WA	-0.0953554696870005	0.112953659913169	0.399902063883061
M3	C6	R2	lambda	9.99999999999999e-08	895	II	-0.0791966153626473	0.120099886893211	0.510642143362732
M3	C6	R2	lambda	9.99999999999999e-08	895	NO	-0.240350020748459	0.139917802220812	0.0879255945179585
M3	C6	R2	lambda	9.99999999999999e-08	895	GL	-0.0761856784334748	0.169170359212329	0.653126935189814
M3	C6	R2	lambda	0.272836800296391	896	M	-0.31324621792233	0.112936906193514	0.00623819542292318
M3	C6	R2	lambda	9.99999999999999e-08	896	B	-0.596033081453645	0.261524314847042	0.0240548637665896
M3	C6	R2	lambda	9.99999999999999e-08	896	MR	-0.0319103090074516	0.536517338761292	0.95265371390339
M3	C6	R2	lambda	9.99999999999999e-08	896	AD	0.0190139103928536	0.0805677383426297	0.813746977634039
M3	C6	R2	lambda	0.328464066046487	896	FS	0.219966697827581	0.10185327433058	0.0323580137783186
M3	C6	R2	lambda	9.99999999999999e-08	896	FM	-0.209395172829481	0.110246040286353	0.0594136076878284
M3	C6	R2	lambda	9.99999999999999e-08	896	GS	0.18246839015073	0.0900363969630347	0.0444626241781659
M3	C6	R2	lambda	9.99999999999999e-08	896	WA	-0.09535546952242	0.112953659961251	0.399902064894674
M3	C6	R2	lambda	9.99999999999999e-08	896	II	-0.0791966154163392	0.120099886927843	0.510642143198268
M3	C6	R2	lambda	9.99999999999999e-08	896	NO	-0.240350021816064	0.139917802294857	0.0879255932879544
M3	C6	R2	lambda	9.99999999999999e-08	896	GL	-0.0761856784129094	0.16917035920009	0.653126935253818
M3	C6	R2	lambda	0.276330074093326	897	M	-0.313252961105172	0.113054113115163	0.00628973184133175
M3	C6	R2	lambda	9.99999999999999e-08	897	B	-0.59603308177126	0.26152431471643	0.024054863623226
M3	C6	R2	lambda	9.99999999999999e-08	897	MR	-0.0319103086579757	0.536517338909858	0.952653714434398
M3	C6	R2	lambda	0.246958676373463	897	AD	0.0387641715618766	0.0969328552663023	0.68977881733726
M3	C6	R2	lambda	0.329502550193677	897	FS	0.219023763113178	0.102007610736328	0.0333582159302964
M3	C6	R2	lambda	9.99999999999999e-08	897	FM	-0.209395173616626	0.11024604017131	0.0594136064799939
M3	C6	R2	lambda	9.99999999999999e-08	897	GS	0.182468390162284	0.0900363969631656	0.0444626241651736
M3	C6	R2	lambda	9.99999999999999e-08	897	WA	-0.0953554695520553	0.112953659951049	0.399902064706091
M3	C6	R2	lambda	9.99999999999999e-08	897	II	-0.0791966156637517	0.12009988692043	0.510642141853438
M3	C6	R2	lambda	9.99999999999999e-08	897	NO	-0.240350020978925	0.139917802136747	0.0879255940276474
M3	C6	R2	lambda	9.99999999999999e-08	897	GL	-0.0761856785854964	0.169170359179152	0.653126934479942
M3	C6	R2	lambda	0.287873960834084	898	M	-0.315802001888184	0.113672113170988	0.00615583054892558
M3	C6	R2	lambda	9.99999999999999e-08	898	B	-0.596033078856833	0.261524314651112	0.0240548642676078
M3	C6	R2	lambda	9.99999999999999e-08	898	MR	-0.0319103078525221	0.536517339106323	0.952653715645373
M3	C6	R2	lambda	0.255218742418631	898	AD	0.0397115092950028	0.0974045789765382	0.684062689098278
M3	C6	R2	lambda	0.339539364739959	898	FS	0.220953873213957	0.102407311074065	0.0325196442426974
M3	C6	R2	lambda	9.99999999999999e-08	898	FM	-0.209395172858857	0.110246040256547	0.0594136075845523
M3	C6	R2	lambda	9.99999999999999e-08	898	GS	0.182468390111989	0.090036396968528	0.0444626242355662
M3	C6	R2	lambda	9.99999999999999e-08	898	WA	-0.0953554695972598	0.112953659944734	0.399902064456923
M3	C6	R2	lambda	9.99999999999999e-08	898	II	-0.0791966162574297	0.12009988688907	0.510642138578744
M3	C6	R2	lambda	9.99999999999999e-08	898	NO	-0.240350020679112	0.139917802195542	0.0879255945518833
M3	C6	R2	lambda	9.99999999999999e-08	898	GL	-0.0761856783021708	0.169170359191569	0.653126935708327
M3	C6	R2	lambda	0.293083634219385	899	M	-0.315324062449406	0.113773685417257	0.00627726277182149
M3	C6	R2	lambda	9.99999999999999e-08	899	B	-0.596033082276504	0.261524314673496	0.0240548634827042
M3	C6	R2	lambda	9.99999999999999e-08	899	MR	-0.0319103091758586	0.536517338856418	0.952653713662201
M3	C6	R2	lambda	0.266949212651059	899	AD	0.040665470467846	0.0978992376435316	0.678441282100795
