## Supplementary Tables and Figures for "Trade-offs beget trade-offs: Causal analysis of mammalian population dynamics": supp_table_41.txt (part 3 of 3)

RESPONSE_NETWORK	CONNECTION_NETWORK	REPRODUCTION_NETWORK	TRAIT_EVO_MODEL	TRAIT_EVO_MODEL_ESTIMATE	PHYLO_TREE_IDX	PREDICTOR	ESTIMATE	STDERR	PVAL
M3	C6	R2	lambda	0.353557909736674	899	FS	0.222245169605685	0.10257089455451	0.0318017186874502
M3	C6	R2	lambda	9.99999999999999e-08	899	FM	-0.209395173383272	0.110246040199189	0.0594136068238611
M3	C6	R2	lambda	9.99999999999999e-08	899	GS	0.182468390460068	0.0900363969336066	0.044462623753512
M3	C6	R2	lambda	9.99999999999999e-08	899	WA	-0.0953554698045165	0.112953659966775	0.39990206352677
M3	C6	R2	lambda	9.99999999999999e-08	899	II	-0.0791966155182251	0.120099886864476	0.510642142432459
M3	C6	R2	lambda	9.99999999999999e-08	899	NO	-0.240350020889246	0.139917802129376	0.0879255941283814
M3	C6	R2	lambda	9.99999999999999e-08	899	GL	-0.0761856786535651	0.169170359154443	0.653126934143225
M3	C6	R2	lambda	0.262653663427046	900	M	-0.311288816939901	0.112467910939705	0.00634547161554231
M3	C6	R2	lambda	9.99999999999999e-08	900	B	-0.596033080027727	0.261524314720895	0.0240548640318437
M3	C6	R2	lambda	9.99999999999999e-08	900	MR	-0.0319103121775889	0.536517339330456	0.952653709255512
M3	C6	R2	lambda	9.99999999999999e-08	900	AD	0.0190139114308127	0.0805677385364485	0.813746968094872
M3	C6	R2	lambda	0.316553047398155	900	FS	0.219771956595825	0.10158325553618	0.0320575708369265
M3	C6	R2	lambda	9.99999999999999e-08	900	FM	-0.209395171743526	0.110246040417877	0.0594136092921445
M3	C6	R2	lambda	9.99999999999999e-08	900	GS	0.182468389656235	0.0900363970773435	0.0444626250138937
M3	C6	R2	lambda	9.99999999999999e-08	900	WA	-0.0953554700491069	0.112953659957522	0.39990206228228
M3	C6	R2	lambda	9.99999999999999e-08	900	II	-0.0791966155839789	0.12009988695109	0.510642142386414
M3	C6	R2	lambda	9.99999999999999e-08	900	NO	-0.240350020663799	0.139917802405773	0.087925595044254
M3	C6	R2	lambda	9.99999999999999e-08	900	GL	-0.0761856780559094	0.169170359297413	0.653126936958017
M3	C6	R2	lambda	0.29015964427078	901	M	-0.316901592524598	0.113744861333365	0.00601517233025264
M3	C6	R2	lambda	9.99999999999999e-08	901	B	-0.596033083434128	0.26152431478049	0.024054863269792
M3	C6	R2	lambda	9.99999999999999e-08	901	MR	-0.0319103099804237	0.53651733919844	0.952653712500007
M3	C6	R2	lambda	0.260641077635452	901	AD	0.0391340977544941	0.0976137761950187	0.689043890318603
M3	C6	R2	lambda	0.339109475369986	901	FS	0.219622310015653	0.102357148628079	0.0334786535566895
M3	C6	R2	lambda	9.99999999999999e-08	901	FM	-0.209395174006405	0.110246040160973	0.0594136059882702
M3	C6	R2	lambda	9.99999999999999e-08	901	GS	0.182468390268099	0.090036396927042	0.0444626239591367
M3	C6	R2	lambda	9.99999999999999e-08	901	WA	-0.0953554699427158	0.112953659928866	0.399902062687573
M3	C6	R2	lambda	9.99999999999999e-08	901	II	-0.0791966159719491	0.120099886905578	0.510642140158459
M3	C6	R2	lambda	9.99999999999999e-08	901	NO	-0.240350021053304	0.139917802062242	0.0879255937629667
M3	C6	R2	lambda	9.99999999999999e-08	901	GL	-0.0761856789088977	0.169170359114443	0.653126932981042
M3	C6	R2	lambda	0.283337978394774	902	M	-0.313386943654182	0.113315283910929	0.00638599272902208
M3	C6	R2	lambda	9.99999999999999e-08	902	B	-0.596033080124022	0.261524314630683	0.0240548639615016
M3	C6	R2	lambda	9.99999999999999e-08	902	MR	-0.0319103095175649	0.536517338814485	0.952653713152107
M3	C6	R2	lambda	0.258285972055843	902	AD	0.0399905357871194	0.0974384814655484	0.682069564149981
M3	C6	R2	lambda	0.342963049651666	902	FS	0.222684476677545	0.102353321851923	0.0311166470113759
M3	C6	R2	lambda	9.99999999999999e-08	902	FM	-0.209395171563892	0.110246040363414	0.0594136093836529
M3	C6	R2	lambda	9.99999999999999e-08	902	GS	0.182468389325498	0.0900363970178131	0.0444626252556869
M3	C6	R2	lambda	9.99999999999999e-08	902	WA	-0.0953554693586416	0.112953659882452	0.399902065374205
M3	C6	R2	lambda	9.99999999999999e-08	902	II	-0.0791966154263514	0.120099886884594	0.510642142992883
M3	C6	R2	lambda	9.99999999999999e-08	902	NO	-0.24035002043402	0.139917802359407	0.0879255952406199
M3	C6	R2	lambda	9.99999999999999e-08	902	GL	-0.0761856779223462	0.169170359227794	0.653126937392583
M3	C6	R2	lambda	0.287299340358114	903	M	-0.315905949543028	0.113630410001849	0.0061210725175907
M3	C6	R2	lambda	9.99999999999999e-08	903	B	-0.596033080919581	0.261524314617433	0.0240548637690988
M3	C6	R2	lambda	9.99999999999999e-08	903	MR	-0.0319103055626708	0.536517339190505	0.952653719046282
M3	C6	R2	lambda	0.246053990982859	903	AD	0.0394828744600143	0.0969513006245005	0.684393997651733
M3	C6	R2	lambda	0.334676422081783	903	FS	0.220901133455536	0.10209848939942	0.0320464687920695
M3	C6	R2	lambda	9.99999999999999e-08	903	FM	-0.209395173328969	0.110246040267594	0.0594136070451262
M3	C6	R2	lambda	9.99999999999999e-08	903	GS	0.182468390432718	0.0900363969746554	0.0444626238807319
M3	C6	R2	lambda	9.99999999999999e-08	903	WA	-0.0953554699452385	0.112953659984516	0.399902062906773
M3	C6	R2	lambda	9.99999999999999e-08	903	II	-0.0791966162526792	0.120099886960975	0.510642138856804
M3	C6	R2	lambda	9.99999999999999e-08	903	NO	-0.240350021161447	0.139917802203888	0.0879255939397691
M3	C6	R2	lambda	9.99999999999999e-08	903	GL	-0.0761856787379795	0.169170359186053	0.653126933844847
M3	C6	R2	lambda	0.299262090547792	904	M	-0.316612157803417	0.114173714678946	0.00624850718035566
M3	C6	R2	lambda	9.99999999999999e-08	904	B	-0.596033081832954	0.261524314898449	0.0240548637055088
M3	C6	R2	lambda	9.99999999999999e-08	904	MR	-0.0319103097020967	0.536517338579103	0.952653712857889
M3	C6	R2	lambda	0.278693448799653	904	AD	0.0406028383219995	0.0984273494256629	0.680535095926962
M3	C6	R2	lambda	0.359902781633655	904	FS	0.222137645711921	0.102951622731361	0.0325124360995014
M3	C6	R2	lambda	9.99999999999999e-08	904	FM	-0.209395173446371	0.110246040197375	0.0594136067439371
M3	C6	R2	lambda	9.99999999999999e-08	904	GS	0.182468390594281	0.0900363969214378	0.0444626235706639
M3	C6	R2	lambda	9.99999999999999e-08	904	WA	-0.0953554698247268	0.112953659932549	0.39990206328466
M3	C6	R2	lambda	9.99999999999999e-08	904	II	-0.0791966166450401	0.120099886858109	0.51064213640385
M3	C6	R2	lambda	9.99999999999999e-08	904	NO	-0.240350020665103	0.139917802108567	0.0879255943747942
M3	C6	R2	lambda	9.99999999999999e-08	904	GL	-0.0761856785954608	0.169170359122093	0.653126934328324
M3	C6	R2	lambda	0.304593720331731	905	M	-0.316121997757919	0.114464756496803	0.00645860557867002
M3	C6	R2	lambda	9.99999999999999e-08	905	B	-0.596033079065485	0.261524314548437	0.0240548641644683
M3	C6	R2	lambda	9.99999999999999e-08	905	MR	-0.0319103083896747	0.536517338794554	0.952653714821849
M3	C6	R2	lambda	0.28264786146528	905	AD	0.0405517086777388	0.0985770510177732	0.681372669814615
M3	C6	R2	lambda	0.364662085892452	905	FS	0.223127577363302	0.103005677956841	0.031846759585552
M3	C6	R2	lambda	9.99999999999999e-08	905	FM	-0.209395173186446	0.110246040175591	0.0594136070064253
M3	C6	R2	lambda	9.99999999999999e-08	905	GS	0.182468390128137	0.0900363969440591	0.0444626241599092
M3	C6	R2	lambda	9.99999999999999e-08	905	WA	-0.0953554698789118	0.11295365992984	0.399902063006218
M3	C6	R2	lambda	9.99999999999999e-08	905	II	-0.0791966164963452	0.120099886893518	0.510642137320892
M3	C6	R2	lambda	9.99999999999999e-08	905	NO	-0.240350020841475	0.139917802130224	0.0879255941927683
M3	C6	R2	lambda	9.99999999999999e-08	905	GL	-0.0761856784155645	0.169170359139641	0.653126935126786
M3	C6	R2	lambda	0.284930102221447	906	M	-0.31494476294064	0.113634273187615	0.0062761200484401
M3	C6	R2	lambda	9.99999999999999e-08	906	B	-0.596033081617047	0.261524314832078	0.0240548637205703
M3	C6	R2	lambda	9.99999999999999e-08	906	MR	-0.0319103116014486	0.53651733930846	0.952653710107395
M3	C6	R2	lambda	0.257562248327883	906	AD	0.0388429066118254	0.0974811169908457	0.690838656972719
M3	C6	R2	lambda	0.334955695309767	906	FS	0.219526761843239	0.102065786543628	0.033059328025183
M3	C6	R2	lambda	9.99999999999999e-08	906	FM	-0.209395173646722	0.110246040205179	0.0594136065211078
M3	C6	R2	lambda	9.99999999999999e-08	906	GS	0.182468389741119	0.0900363969657758	0.0444626246559785
M3	C6	R2	lambda	9.99999999999999e-08	906	WA	-0.0953554697276958	0.112953659912382	0.399902063679133
M3	C6	R2	lambda	9.99999999999999e-08	906	II	-0.079196615892305	0.120099886870151	0.510642140458461
M3	C6	R2	lambda	9.99999999999999e-08	906	NO	-0.240350020377352	0.139917802069736	0.087925594663911
M3	C6	R2	lambda	9.99999999999999e-08	906	GL	-0.0761856782129985	0.16917035913928	0.65312693598734
M3	C6	R2	lambda	0.275966948333883	907	M	-0.311219058821209	0.113169464244012	0.00668249352217005
M3	C6	R2	lambda	9.99999999999999e-08	907	B	-0.596033079025703	0.261524314459021	0.0240548641262553
M3	C6	R2	lambda	9.99999999999999e-08	907	MR	-0.0319103093975054	0.536517338963084	0.952653713343129
M3	C6	R2	lambda	9.99999999999999e-08	907	AD	0.019013909350475	0.0805677383326486	0.813746987632805
M3	C6	R2	lambda	0.330295826069537	907	FS	0.219855449841119	0.101828320928462	0.0324024802681753
M3	C6	R2	lambda	9.99999999999999e-08	907	FM	-0.209395173238007	0.110246040203914	0.0594136070091095
M3	C6	R2	lambda	9.99999999999999e-08	907	GS	0.182468390364528	0.0900363969543411	0.0444626239118299
M3	C6	R2	lambda	9.99999999999999e-08	907	WA	-0.0953554699699028	0.112953659922291	0.399902062526157
M3	C6	R2	lambda	9.99999999999999e-08	907	II	-0.0791966162394332	0.120099886974879	0.510642138976281
M3	C6	R2	lambda	9.99999999999999e-08	907	NO	-0.240350021447076	0.139917802150706	0.0879255934466952
M3	C6	R2	lambda	9.99999999999999e-08	907	GL	-0.0761856784255653	0.16917035913643	0.653126935078117
M3	C6	R2	lambda	0.295906290484743	908	M	-0.31521356183508	0.114035993264541	0.00641325520137918
M3	C6	R2	lambda	9.99999999999999e-08	908	B	-0.596033080731015	0.261524314842604	0.0240548639326073
M3	C6	R2	lambda	9.99999999999999e-08	908	MR	-0.0319103105204767	0.536517339056556	0.952653711687159
M3	C6	R2	lambda	0.269411957381551	908	AD	0.0407582092029236	0.0980296809557181	0.67815404910453
M3	C6	R2	lambda	0.358465951074186	908	FS	0.223002590623528	0.102813565299583	0.0316270497533566
M3	C6	R2	lambda	9.99999999999999e-08	908	FM	-0.209395173480182	0.110246040206352	0.0594136067238075
M3	C6	R2	lambda	9.99999999999999e-08	908	GS	0.182468390369778	0.0900363969560101	0.0444626239096804
M3	C6	R2	lambda	9.99999999999999e-08	908	WA	-0.0953554696969021	0.112953659967714	0.39990206406128
M3	C6	R2	lambda	9.99999999999999e-08	908	II	-0.0791966161685604	0.120099886898616	0.510642139085993
M3	C6	R2	lambda	9.99999999999999e-08	908	NO	-0.240350020903624	0.13991780210891	0.0879255940635935
M3	C6	R2	lambda	9.99999999999999e-08	908	GL	-0.0761856783658636	0.169170359167644	0.653126935391716
M3	C6	R2	lambda	0.280892084015096	909	M	-0.314623291670532	0.113369128615263	0.0062095872634493
M3	C6	R2	lambda	9.99999999999999e-08	909	B	-0.596033081977116	0.26152431481981	0.0240548636301589
M3	C6	R2	lambda	9.99999999999999e-08	909	MR	-0.0319103082548915	0.536517339181121	0.952653715055666
M3	C6	R2	lambda	0.248524593816378	909	AD	0.0389668306268121	0.0969207105407308	0.688205749052701
M3	C6	R2	lambda	0.334079681884943	909	FS	0.220182549090801	0.102092489833964	0.0325911669838443
M3	C6	R2	lambda	9.99999999999999e-08	909	FM	-0.209395173227609	0.110246040239629	0.0594136071030704
M3	C6	R2	lambda	9.99999999999999e-08	909	GS	0.182468390375762	0.0900363968961913	0.0444626237632712
M3	C6	R2	lambda	9.99999999999999e-08	909	WA	-0.0953554692667831	0.112953659907413	0.39990206593102
M3	C6	R2	lambda	9.99999999999999e-08	909	II	-0.079196616070196	0.120099886916232	0.510642139672221
M3	C6	R2	lambda	9.99999999999999e-08	909	NO	-0.240350022302113	0.13991780224093	0.087925592531068
M3	C6	R2	lambda	9.99999999999999e-08	909	GL	-0.0761856787386634	0.169170359103578	0.653126933684021
M3	C6	R2	lambda	0.268215997704716	910	M	-0.313630837890348	0.112659801974077	0.00605407009466986
M3	C6	R2	lambda	9.99999999999999e-08	910	B	-0.596033080703823	0.261524314574367	0.0240548637965018
M3	C6	R2	lambda	9.99999999999999e-08	910	MR	-0.0319103062551804	0.536517338820949	0.952653717987431
M3	C6	R2	lambda	9.99999999999999e-08	910	AD	0.0190139096989378	0.0805677382199316	0.813746984026947
M3	C6	R2	lambda	0.314827797722049	910	FS	0.219135314124671	0.101417267165788	0.0322723560142403
M3	C6	R2	lambda	9.99999999999999e-08	910	FM	-0.209395173442456	0.110246040173832	0.059413606694934
M3	C6	R2	lambda	9.99999999999999e-08	910	GS	0.182468390451338	0.0900363968700488	0.0444626236153168
M3	C6	R2	lambda	9.99999999999999e-08	910	WA	-0.0953554692870683	0.112953659923838	0.399902065899368
M3	C6	R2	lambda	9.99999999999999e-08	910	II	-0.0791966158487584	0.120099886927828	0.510642140893303
M3	C6	R2	lambda	9.99999999999999e-08	910	NO	-0.240350021288396	0.139917802117452	0.0879255935795235
M3	C6	R2	lambda	9.99999999999999e-08	910	GL	-0.0761856779915085	0.169170359117292	0.653126936886944
M3	C6	R2	lambda	0.292241786627133	911	M	-0.318703086106834	0.114015172716736	0.00585494674716733
M3	C6	R2	lambda	9.99999999999999e-08	911	B	-0.5960330812176	0.261524314812453	0.024054863803221
M3	C6	R2	lambda	9.99999999999999e-08	911	MR	-0.0319103066905537	0.536517339053834	0.952653717362748
M3	C6	R2	lambda	9.99999999999999e-08	911	AD	0.0190139103602169	0.0805677384804384	0.813746978260481
M3	C6	R2	lambda	0.333431807095517	911	FS	0.221672249344125	0.102087633765317	0.0314424875100981
M3	C6	R2	lambda	9.99999999999999e-08	911	FM	-0.209395173146016	0.110246040254071	0.0594136072340135
M3	C6	R2	lambda	9.99999999999999e-08	911	GS	0.182468390032483	0.0900363969990063	0.044462624398157
M3	C6	R2	lambda	9.99999999999999e-08	911	WA	-0.0953554698614724	0.112953659962583	0.399902063228496
M3	C6	R2	lambda	9.99999999999999e-08	911	II	-0.0791966157541541	0.12009988691807	0.510642141363273
M3	C6	R2	lambda	9.99999999999999e-08	911	NO	-0.240350021864	0.139917802251344	0.0879255931274923
M3	C6	R2	lambda	9.99999999999999e-08	911	GL	-0.0761856784996224	0.169170359183735	0.653126934853827
M3	C6	R2	lambda	0.32075811381938	912	M	-0.318771605035447	0.114943521574421	0.00624458170190796
M3	C6	R2	lambda	0.221768804477567	912	B	-0.455536871983949	0.344210126948892	0.187680678505381
M3	C6	R2	lambda	9.99999999999999e-08	912	MR	-0.0319103076557701	0.536517338428805	0.952653715877235
M3	C6	R2	lambda	0.296027344790062	912	AD	0.0423239854448843	0.0991632962959831	0.670113074831091
M3	C6	R2	lambda	0.382983827773436	912	FS	0.226285763119561	0.103390662453414	0.0301385214248168
M3	C6	R2	lambda	9.99999999999999e-08	912	FM	-0.20939517423084	0.110246040116776	0.059413605617889
M3	C6	R2	lambda	9.99999999999999e-08	912	GS	0.182468390226199	0.0900363968742495	0.0444626238842249
M3	C6	R2	lambda	9.99999999999999e-08	912	WA	-0.0953554700569706	0.11295365994275	0.399902062182023
M3	C6	R2	lambda	9.99999999999999e-08	912	II	-0.0791966155073066	0.120099886853936	0.51064214245361
M3	C6	R2	lambda	9.99999999999999e-08	912	NO	-0.240350018994256	0.139917801832877	0.0879255959407536
M3	C6	R2	lambda	9.99999999999999e-08	912	GL	-0.0761856781735777	0.169170359078178	0.653126936037951
M3	C6	R2	lambda	0.300597821981763	913	M	-0.312059995019936	0.114232399270579	0.00704490684452256
M3	C6	R2	lambda	9.99999999999999e-08	913	B	-0.596033079760113	0.261524314499255	0.0240548639765014
M3	C6	R2	lambda	9.99999999999999e-08	913	MR	-0.0319103135789144	0.536517338849113	0.952653707136363
M3	C6	R2	lambda	0.296906671244071	913	AD	0.0407365703090692	0.0991681421834262	0.681802788930796
M3	C6	R2	lambda	0.379208301851662	913	FS	0.225092761320428	0.103305579890146	0.0308690684764903
M3	C6	R2	lambda	9.99999999999999e-08	913	FM	-0.209395172754519	0.110246040218844	0.0594136076238589
M3	C6	R2	lambda	9.99999999999999e-08	913	GS	0.182468389690249	0.0900363969606692	0.0444626247026138
M3	C6	R2	lambda	9.99999999999999e-08	913	WA	-0.0953554701362901	0.112953659901558	0.399902061619473
M3	C6	R2	lambda	9.99999999999999e-08	913	II	-0.0791966153167432	0.120099886861316	0.510642143495307
M3	C6	R2	lambda	9.99999999999999e-08	913	NO	-0.240350021021333	0.139917802167111	0.0879255940403994
M3	C6	R2	lambda	9.99999999999999e-08	913	GL	-0.0761856783948752	0.16917035916918	0.653126935271308
M3	C6	R2	lambda	0.298322068943235	914	M	-0.315392697120504	0.113990978082933	0.00636363614902996
M3	C6	R2	lambda	9.99999999999999e-08	914	B	-0.59603308278452	0.261524314599309	0.0240548633249397
M3	C6	R2	lambda	9.99999999999999e-08	914	MR	-0.0319103077020214	0.536517338811685	0.95265371584244
M3	C6	R2	lambda	0.268847008170662	914	AD	0.0398390968674352	0.0978683384412561	0.684523066060431
M3	C6	R2	lambda	0.35939752247835	914	FS	0.223810490827476	0.102767505728063	0.0309501291856568
M3	C6	R2	lambda	9.99999999999999e-08	914	FM	-0.209395174413064	0.110246040121716	0.0594136054102989
M3	C6	R2	lambda	9.99999999999999e-08	914	GS	0.182468390588608	0.0900363968491575	0.0444626234086064
M3	C6	R2	lambda	9.99999999999999e-08	914	WA	-0.0953554696391728	0.11295365992924	0.399902064185775
M3	C6	R2	lambda	9.99999999999999e-08	914	II	-0.0791966159215685	0.120099886893776	0.510642140385516
M3	C6	R2	lambda	9.99999999999999e-08	914	NO	-0.240350019202414	0.139917801832148	0.0879255956668557
M3	C6	R2	lambda	9.99999999999999e-08	914	GL	-0.0761856784621323	0.1691703590921	0.653126934837765
M3	C6	R2	lambda	0.288171705632817	915	M	-0.313114983208336	0.113738820634553	0.00662636288097778
M3	C6	R2	lambda	9.99999999999999e-08	915	B	-0.596033081823218	0.261524315080603	0.0240548638045062
M3	C6	R2	lambda	9.99999999999999e-08	915	MR	-0.0319103158778823	0.536517338652212	0.952653703712008
M3	C6	R2	lambda	0.278089480880657	915	AD	0.0405301630342352	0.0983575114840818	0.680861251504081
M3	C6	R2	lambda	0.359786028868939	915	FS	0.221806979156268	0.103051676318354	0.032934953856088
M3	C6	R2	lambda	9.99999999999999e-08	915	FM	-0.209395173809213	0.110246040227796	0.0594136063775422
M3	C6	R2	lambda	9.99999999999999e-08	915	GS	0.182468390365826	0.0900363969462928	0.0444626238915642
M3	C6	R2	lambda	9.99999999999999e-08	915	WA	-0.0953554701941037	0.112953659922125	0.399902061420027
M3	C6	R2	lambda	9.99999999999999e-08	915	II	-0.0791966159834829	0.120099886918536	0.510642140142523
M3	C6	R2	lambda	9.99999999999999e-08	915	NO	-0.240350020948404	0.139917802097561	0.0879255939795232
M3	C6	R2	lambda	9.99999999999999e-08	915	GL	-0.0761856787044612	0.16917035916382	0.653126933944785
M3	C6	R2	lambda	0.308976013631875	916	M	-0.317269359113884	0.114361757677526	0.00622686590525076
M3	C6	R2	lambda	9.99999999999999e-08	916	B	-0.596033083068067	0.261524314688402	0.0240548633061833
M3	C6	R2	lambda	9.99999999999999e-08	916	MR	-0.0319103081388185	0.536517338302131	0.952653715150206
M3	C6	R2	lambda	0.292538995251086	916	AD	0.0407696157855647	0.0989596996864827	0.680925484081767
M3	C6	R2	lambda	0.373944143471379	916	FS	0.22406084841089	0.103361643187168	0.0317248571578799
M3	C6	R2	lambda	9.99999999999999e-08	916	FM	-0.209395174478166	0.110246040102135	0.059413605287441
M3	C6	R2	lambda	9.99999999999999e-08	916	GS	0.182468390913224	0.0900363968261956	0.0444626229814503
M3	C6	R2	lambda	9.99999999999999e-08	916	WA	-0.0953554696364163	0.112953659894352	0.399902064054149
M3	C6	R2	lambda	9.99999999999999e-08	916	II	-0.0791966160484978	0.120099886866103	0.51064213961168
M3	C6	R2	lambda	9.99999999999999e-08	916	NO	-0.24035002049117	0.139917801976922	0.0879255943065112
M3	C6	R2	lambda	9.99999999999999e-08	916	GL	-0.0761856789444547	0.169170359062067	0.653126932729578
M3	C6	R2	lambda	0.313554740884523	917	M	-0.31885708731404	0.114794080245376	0.00616555860015681
M3	C6	R2	lambda	0.21703759180985	917	B	-0.456359235968071	0.343261895033071	0.185682080620478
M3	C6	R2	lambda	9.99999999999999e-08	917	MR	-0.0319103079664471	0.536517339229519	0.952653715487398
M3	C6	R2	lambda	0.276597374530464	917	AD	0.040405472177556	0.098498458052148	0.682218901806928
M3	C6	R2	lambda	0.368058966774751	917	FS	0.226609763666043	0.103084581055068	0.0294305865660353
M3	C6	R2	lambda	9.99999999999999e-08	917	FM	-0.209395172110296	0.110246040318483	0.0594136086248977
M3	C6	R2	lambda	9.99999999999999e-08	917	GS	0.182468389765057	0.0900363970047398	0.0444626247193088
M3	C6	R2	lambda	9.99999999999999e-08	917	WA	-0.0953554697903304	0.112953659904015	0.399902063335484
M3	C6	R2	lambda	9.99999999999999e-08	917	II	-0.0791966160107477	0.120099886896256	0.510642139918883
M3	C6	R2	lambda	9.99999999999999e-08	917	NO	-0.240350020528213	0.139917802305485	0.0879255949962677
M3	C6	R2	lambda	9.99999999999999e-08	917	GL	-0.0761856784543266	0.169170359182119	0.653126935043316
M3	C6	R2	lambda	0.284126602475329	918	M	-0.315504861629344	0.113401244671148	0.00608387487665243
M3	C6	R2	lambda	9.99999999999999e-08	918	B	-0.596033081276399	0.261524314712973	0.0240548637366942
M3	C6	R2	lambda	9.99999999999999e-08	918	MR	-0.0319103073459561	0.536517338793624	0.952653716368526
M3	C6	R2	lambda	9.99999999999999e-08	918	AD	0.0190139102598124	0.0805677382703238	0.813746978749042
M3	C6	R2	lambda	0.336372326276128	918	FS	0.221496798575123	0.102204984575274	0.0317679227743464
M3	C6	R2	lambda	9.99999999999999e-08	918	FM	-0.209395172868046	0.110246040227541	0.0594136075073469
M3	C6	R2	lambda	9.99999999999999e-08	918	GS	0.182468390378519	0.0900363969096929	0.0444626237915897
M3	C6	R2	lambda	9.99999999999999e-08	918	WA	-0.0953554700387204	0.112953659929245	0.399902062215793
M3	C6	R2	lambda	9.99999999999999e-08	918	II	-0.0791966158812309	0.120099886943416	0.510642140775007
M3	C6	R2	lambda	9.99999999999999e-08	918	NO	-0.240350021767203	0.139917802203881	0.0879255931474588
M3	C6	R2	lambda	9.99999999999999e-08	918	GL	-0.076185678290877	0.169170359136292	0.653126935650504
M3	C6	R2	lambda	0.280144992507603	919	M	-0.314655056888815	0.113315444329832	0.00618068514658342
M3	C6	R2	lambda	9.99999999999999e-08	919	B	-0.596033081352421	0.261524314665561	0.0240548636938038
M3	C6	R2	lambda	9.99999999999999e-08	919	MR	-0.0319103097085244	0.536517338788623	0.952653712866831
M3	C6	R2	lambda	0.246498103624421	919	AD	0.0394571425194913	0.0968567431131966	0.684297334005113
M3	C6	R2	lambda	0.329404945189337	919	FS	0.219338380926009	0.101912781179372	0.032948520988863
M3	C6	R2	lambda	9.99999999999999e-08	919	FM	-0.209395173729337	0.110246040186866	0.0594136063801079
M3	C6	R2	lambda	9.99999999999999e-08	919	GS	0.182468390415491	0.0900363969146371	0.0444626237605706
M3	C6	R2	lambda	9.99999999999999e-08	919	WA	-0.0953554696206328	0.112953659931896	0.399902064288243
M3	C6	R2	lambda	9.99999999999999e-08	919	II	-0.0791966161062602	0.12009988686903	0.510642139314079
M3	C6	R2	lambda	9.99999999999999e-08	919	NO	-0.240350020981185	0.139917802086698	0.0879255939122419
M3	C6	R2	lambda	9.99999999999999e-08	919	GL	-0.0761856781811427	0.169170359105284	0.653126936057687
M3	C6	R2	lambda	0.266688704411536	920	M	-0.312348692440698	0.112687631478031	0.00627162957276973
M3	C6	R2	lambda	9.99999999999999e-08	920	B	-0.596033082898518	0.261524314979909	0.0240548635004874
M3	C6	R2	lambda	9.99999999999999e-08	920	MR	-0.0319103135002011	0.536517338904941	0.952653707257935
M3	C6	R2	lambda	9.99999999999999e-08	920	AD	0.0190139110783573	0.0805677384542135	0.81374697129679
M3	C6	R2	lambda	0.321727682901959	920	FS	0.218851519500253	0.101804941292155	0.0331495975929959
M3	C6	R2	lambda	9.99999999999999e-08	920	FM	-0.209395173007774	0.11024604033154	0.0594136075767719
M3	C6	R2	lambda	9.99999999999999e-08	920	GS	0.182468389868172	0.0900363970210702	0.0444626246387235
M3	C6	R2	lambda	9.99999999999999e-08	920	WA	-0.0953554703385405	0.11295365996714	0.39990206089524
M3	C6	R2	lambda	9.99999999999999e-08	920	II	-0.0791966151249407	0.12009988690546	0.510642144672829
M3	C6	R2	lambda	9.99999999999999e-08	920	NO	-0.24035002105086	0.13991780225598	0.0879255942014499
M3	C6	R2	lambda	9.99999999999999e-08	920	GL	-0.0761856786552378	0.169170359257316	0.653126934333087
M3	C6	R2	lambda	0.270008153215255	921	M	-0.314782513997797	0.112818075914963	0.00594317208054996
M3	C6	R2	lambda	9.99999999999999e-08	921	B	-0.596033082178486	0.261524314759643	0.024054863551289
M3	C6	R2	lambda	9.99999999999999e-08	921	MR	-0.0319103085620139	0.536517338805266	0.952653714567392
M3	C6	R2	lambda	9.99999999999999e-08	921	AD	0.0190139097636793	0.0805677383613046	0.813746983725283
M3	C6	R2	lambda	0.313888984546174	921	FS	0.217930800988318	0.101505320711759	0.0333697719593886
M3	C6	R2	lambda	9.99999999999999e-08	921	FM	-0.209395173453349	0.110246040190083	0.0594136067189209
M3	C6	R2	lambda	9.99999999999999e-08	921	GS	0.18246839058446	0.0900363969250561	0.0444626235904067
M3	C6	R2	lambda	9.99999999999999e-08	921	WA	-0.0953554699156639	0.112953659967773	0.399902062982903
M3	C6	R2	lambda	9.99999999999999e-08	921	II	-0.0791966155834724	0.120099886970471	0.510642142457237
M3	C6	R2	lambda	9.99999999999999e-08	921	NO	-0.240350021252817	0.139917802114798	0.0879255936200977
M3	C6	R2	lambda	9.99999999999999e-08	921	GL	-0.0761856783018935	0.169170359165025	0.653126935658682
M3	C6	R2	lambda	0.270127140547993	922	M	-0.313240182495385	0.112701479355642	0.00613432107195762
M3	C6	R2	lambda	9.99999999999999e-08	922	B	-0.596033082265628	0.261524314793506	0.0240548635489667
M3	C6	R2	lambda	9.99999999999999e-08	922	MR	-0.0319103097372183	0.536517339276797	0.952653712867337
M3	C6	R2	lambda	9.99999999999999e-08	922	AD	0.0190139101516462	0.080567738208353	0.813746979648345
M3	C6	R2	lambda	0.32113734760592	922	FS	0.219844880050927	0.101837816210698	0.0324265877980341
M3	C6	R2	lambda	9.99999999999999e-08	922	FM	-0.209395173101401	0.110246040250763	0.0594136072800503
M3	C6	R2	lambda	9.99999999999999e-08	922	GS	0.182468390071013	0.0900363968765023	0.0444626240680824
M3	C6	R2	lambda	9.99999999999999e-08	922	WA	-0.0953554698072153	0.112953659880068	0.399902063152552
M3	C6	R2	lambda	9.99999999999999e-08	922	II	-0.0791966151154605	0.120099886932687	0.51064214481906
M3	C6	R2	lambda	9.99999999999999e-08	922	NO	-0.240350021085485	0.139917802162139	0.0879255939453225
M3	C6	R2	lambda	9.99999999999999e-08	922	GL	-0.0761856780799323	0.169170359157033	0.653126936587087
M3	C6	R2	lambda	0.317891764530061	923	M	-0.32083758936634	0.11505972318417	0.00597349734704516
M3	C6	R2	lambda	0.218889971407	923	B	-0.456732588795558	0.343754409200163	0.185951533437463
M3	C6	R2	lambda	9.99999999999999e-08	923	MR	-0.0319103083774976	0.536517339023383	0.952653714860064
M3	C6	R2	lambda	0.279602171439825	923	AD	0.0402728853561118	0.0985631955123423	0.683401111613272
M3	C6	R2	lambda	0.372845493498048	923	FS	0.226428208182472	0.10327347062999	0.0298531329055963
M3	C6	R2	lambda	9.99999999999999e-08	923	FM	-0.209395173025632	0.110246040207969	0.0594136072734317
M3	C6	R2	lambda	9.99999999999999e-08	923	GS	0.182468389925765	0.0900363969768292	0.0444626244692516
M3	C6	R2	lambda	9.99999999999999e-08	923	WA	-0.0953554702131483	0.112953659925686	0.39990206134095
M3	C6	R2	lambda	9.99999999999999e-08	923	II	-0.0791966156750918	0.12009988695336	0.510642141908737
M3	C6	R2	lambda	9.99999999999999e-08	923	NO	-0.240350021082156	0.139917802217595	0.087925594074274
M3	C6	R2	lambda	9.99999999999999e-08	923	GL	-0.0761856788586762	0.16917035912902	0.653126933222479
M3	C6	R2	lambda	0.309734369479926	924	M	-0.319162799610841	0.114602508210822	0.00603494396144351
M3	C6	R2	lambda	9.99999999999999e-08	924	B	-0.596033082076837	0.261524314556941	0.0240548634673329
M3	C6	R2	lambda	9.99999999999999e-08	924	MR	-0.0319103090132493	0.536517338643857	0.952653713884447
M3	C6	R2	lambda	0.267149486380511	924	AD	0.0405972392297271	0.0979309648023557	0.679048548924331
M3	C6	R2	lambda	0.362973610633597	924	FS	0.224965815484375	0.102962190541214	0.030414971978724
M3	C6	R2	lambda	9.99999999999999e-08	924	FM	-0.209395172427043	0.110246040272611	0.0594136081398282
M3	C6	R2	lambda	9.99999999999999e-08	924	GS	0.182468389955648	0.0900363970024998	0.0444626244947334
M3	C6	R2	lambda	9.99999999999999e-08	924	WA	-0.0953554701833711	0.112953659960674	0.3999020616334
M3	C6	R2	lambda	9.99999999999999e-08	924	II	-0.0791966154541188	0.120099886940133	0.510642143040092
M3	C6	R2	lambda	9.99999999999999e-08	924	NO	-0.240350020612089	0.139917802168801	0.0879255945794651
M3	C6	R2	lambda	9.99999999999999e-08	924	GL	-0.0761856784897265	0.169170359215098	0.653126934955952
M3	C6	R2	lambda	0.282864850882802	925	M	-0.315402408946785	0.113449236713108	0.00612105000191635
M3	C6	R2	lambda	9.99999999999999e-08	925	B	-0.596033081898549	0.261524314835465	0.0240548636567787
M3	C6	R2	lambda	9.99999999999999e-08	925	MR	-0.0319103105654017	0.536517338602798	0.952653711580586
M3	C6	R2	lambda	0.25368530396697	925	AD	0.0393071587588078	0.0971566945992516	0.686351383592313
M3	C6	R2	lambda	0.33320731463838	925	FS	0.219135253684383	0.102114250225438	0.0334515154531614
M3	C6	R2	lambda	9.99999999999999e-08	925	FM	-0.209395174223142	0.110246040156852	0.0594136057185571
M3	C6	R2	lambda	9.99999999999999e-08	925	GS	0.182468390638479	0.0900363968613173	0.0444626233795718
M3	C6	R2	lambda	9.99999999999999e-08	925	WA	-0.0953554699221146	0.112953659922351	0.399902062762032
M3	C6	R2	lambda	9.99999999999999e-08	925	II	-0.0791966161996955	0.12009988689116	0.510642138893827
M3	C6	R2	lambda	9.99999999999999e-08	925	NO	-0.240350021150731	0.139917802051867	0.0879255936122266
M3	C6	R2	lambda	9.99999999999999e-08	925	GL	-0.0761856783903588	0.169170359066915	0.6531269350947
M3	C6	R2	lambda	0.289717475885941	926	M	-0.314017315630151	0.113811763021616	0.00650859638385373
M3	C6	R2	lambda	9.99999999999999e-08	926	B	-0.596033079399144	0.26152431466481	0.024054864148522
M3	C6	R2	lambda	9.99999999999999e-08	926	MR	-0.031910311867638	0.536517338522785	0.952653709643659
M3	C6	R2	lambda	0.265249638582006	926	AD	0.0401898633266539	0.097657504670177	0.681249597120961
M3	C6	R2	lambda	0.345333915272388	926	FS	0.22136076470276	0.102396248181273	0.0321877865697399
M3	C6	R2	lambda	9.99999999999999e-08	926	FM	-0.209395173701944	0.11024604016194	0.0594136063561479
M3	C6	R2	lambda	9.99999999999999e-08	926	GS	0.182468389833427	0.090036396914116	0.0444626244292503
M3	C6	R2	lambda	9.99999999999999e-08	926	WA	-0.0953554701615503	0.112953659891436	0.399902061452793
M3	C6	R2	lambda	9.99999999999999e-08	926	II	-0.0791966161781595	0.120099886873915	0.510642138948006
M3	C6	R2	lambda	9.99999999999999e-08	926	NO	-0.240350020509851	0.139917802048964	0.0879255944439381
M3	C6	R2	lambda	9.99999999999999e-08	926	GL	-0.0761856777648543	0.169170359086067	0.653126937790817
M3	C6	R2	lambda	0.289705939619203	927	M	-0.317640275162418	0.113761024039573	0.00590848494126244
M3	C6	R2	lambda	9.99999999999999e-08	927	B	-0.596033081716036	0.261524314830782	0.0240548636968177
M3	C6	R2	lambda	9.99999999999999e-08	927	MR	-0.0319103070266077	0.536517338829101	0.952653716844918
M3	C6	R2	lambda	0.253855097216792	927	AD	0.0386742906872667	0.097304823983074	0.691582299024396
M3	C6	R2	lambda	0.33654784079621	927	FS	0.220259813968069	0.102243963430064	0.0327853251970989
M3	C6	R2	lambda	9.99999999999999e-08	927	FM	-0.209395173279738	0.110246040214962	0.0594136069841892
M3	C6	R2	lambda	9.99999999999999e-08	927	GS	0.182468390144795	0.0900363969287696	0.0444626241050766
M3	C6	R2	lambda	9.99999999999999e-08	927	WA	-0.0953554692748625	0.112953659938273	0.399902066019632
M3	C6	R2	lambda	9.99999999999999e-08	927	II	-0.0791966159141677	0.12009988689959	0.510642140445402
M3	C6	R2	lambda	9.99999999999999e-08	927	NO	-0.240350020834712	0.13991780213534	0.0879255942131085
M3	C6	R2	lambda	9.99999999999999e-08	927	GL	-0.0761856786653618	0.16917035919297	0.653126934166839
M3	C6	R2	lambda	0.299703342724371	928	M	-0.316484946794888	0.114128797220642	0.00624893145692924
M3	C6	R2	lambda	9.99999999999999e-08	928	B	-0.596033081989173	0.261524314782557	0.0240548636075671
M3	C6	R2	lambda	9.99999999999999e-08	928	MR	-0.0319103100452479	0.536517339022784	0.952653712388457
M3	C6	R2	lambda	0.280674499091449	928	AD	0.0402758983789219	0.09854285639859	0.683316949987636
M3	C6	R2	lambda	0.36346602897368	928	FS	0.222911071605013	0.103002689446873	0.0320057755325753
M3	C6	R2	lambda	9.99999999999999e-08	928	FM	-0.209395173341019	0.110246040196466	0.0594136068683954
M3	C6	R2	lambda	9.99999999999999e-08	928	GS	0.18246839009884	0.0900363969340394	0.0444626241702571
M3	C6	R2	lambda	9.99999999999999e-08	928	WA	-0.0953554694099512	0.112953659919655	0.399902065276073
M3	C6	R2	lambda	9.99999999999999e-08	928	II	-0.0791966157135379	0.120099886902408	0.510642141524718
M3	C6	R2	lambda	9.99999999999999e-08	928	NO	-0.240350021461681	0.139917802168048	0.0879255934665559
M3	C6	R2	lambda	9.99999999999999e-08	928	GL	-0.0761856787092083	0.169170359126177	0.653126933852526
M3	C6	R2	lambda	0.265529273597062	929	M	-0.311447674872038	0.112571307543223	0.00636644834951895
M3	C6	R2	lambda	9.99999999999999e-08	929	B	-0.596033080155952	0.261524314701708	0.0240548639917782
M3	C6	R2	lambda	9.99999999999999e-08	929	MR	-0.0319103083204588	0.5365173393273	0.952653714971382
M3	C6	R2	lambda	9.99999999999999e-08	929	AD	0.0190139104980641	0.0805677383989701	0.813746976750378
M3	C6	R2	lambda	0.318819765535727	929	FS	0.218835511713356	0.101654975534274	0.0329075613674468
M3	C6	R2	lambda	9.99999999999999e-08	929	FM	-0.209395172918836	0.110246040307791	0.0594136076294119
M3	C6	R2	lambda	9.99999999999999e-08	929	GS	0.182468389919655	0.0900363969928607	0.0444626245136753
M3	C6	R2	lambda	9.99999999999999e-08	929	WA	-0.0953554694246084	0.112953659943115	0.399902065301453
M3	C6	R2	lambda	9.99999999999999e-08	929	II	-0.0791966156093052	0.120099886916679	0.510642142130466
M3	C6	R2	lambda	9.99999999999999e-08	929	NO	-0.240350020974198	0.139917802282819	0.0879255943620204
M3	C6	R2	lambda	9.99999999999999e-08	929	GL	-0.0761856785078222	0.169170359222534	0.653126934893253
M3	C6	R2	lambda	0.284282454962264	930	M	-0.315057897874462	0.113251879294329	0.00608881821109631
M3	C6	R2	lambda	9.99999999999999e-08	930	B	-0.596033081179995	0.261524314546043	0.0240548636705116
M3	C6	R2	lambda	9.99999999999999e-08	930	MR	-0.0319103057919204	0.536517338697918	0.952653718663123
M3	C6	R2	lambda	0.245739368331791	930	AD	0.040101708606685	0.0968663138194807	0.67945725734314
M3	C6	R2	lambda	0.335030026788301	930	FS	0.22101271175728	0.102063462200197	0.0319031216068161
M3	C6	R2	lambda	9.99999999999999e-08	930	FM	-0.20939517353727	0.110246040172307	0.0594136065775775
M3	C6	R2	lambda	9.99999999999999e-08	930	GS	0.182468390343845	0.0900363969265939	0.0444626238709166
M3	C6	R2	lambda	9.99999999999999e-08	930	WA	-0.0953554694100232	0.112953659972014	0.399902065493657
M3	C6	R2	lambda	9.99999999999999e-08	930	II	-0.0791966154547976	0.120099886834599	0.51064214266553
M3	C6	R2	lambda	9.99999999999999e-08	930	NO	-0.240350020915371	0.139917802138206	0.0879255941140506
M3	C6	R2	lambda	9.99999999999999e-08	930	GL	-0.0761856780062796	0.169170359157717	0.653126936901545
M3	C6	R2	lambda	0.304220300834876	931	M	-0.315119642315114	0.114412328446479	0.00660106301475184
M3	C6	R2	lambda	9.99999999999999e-08	931	B	-0.596033081256501	0.261524314680449	0.024054863724059
M3	C6	R2	lambda	9.99999999999999e-08	931	MR	-0.0319103132396312	0.536517338972802	0.952653707650073
M3	C6	R2	lambda	0.290016906264333	931	AD	0.0411022520788612	0.0988751983733687	0.678209452706802
M3	C6	R2	lambda	0.376837623011291	931	FS	0.225341918736376	0.103268338897638	0.0306276327647164
M3	C6	R2	lambda	9.99999999999999e-08	931	FM	-0.20939517245658	0.110246040251029	0.0594136080551191
M3	C6	R2	lambda	9.99999999999999e-08	931	GS	0.182468389825554	0.0900363969543595	0.044462624532176
M3	C6	R2	lambda	9.99999999999999e-08	931	WA	-0.0953554700521075	0.112953659890625	0.399902061989036
M3	C6	R2	lambda	9.99999999999999e-08	931	II	-0.079196615462777	0.120099886882243	0.510642142790464
M3	C6	R2	lambda	9.99999999999999e-08	931	NO	-0.240350021101196	0.139917802178725	0.0879255939620379
M3	C6	R2	lambda	9.99999999999999e-08	931	GL	-0.0761856781565312	0.169170359147955	0.653126936244031
M3	C6	R2	lambda	0.301511371885236	932	M	-0.317996880792402	0.11429270269339	0.00608203418696219
M3	C6	R2	lambda	9.99999999999999e-08	932	B	-0.596033080552461	0.261524314595401	0.024054863842939
M3	C6	R2	lambda	9.99999999999999e-08	932	MR	-0.0319103088129384	0.536517338740264	0.9526537141898
M3	C6	R2	lambda	0.263928852970354	932	AD	0.03991926002271	0.0977979494294196	0.683707791743137
M3	C6	R2	lambda	0.350654759598537	932	FS	0.223048812734219	0.102634153108183	0.0313004045097997
M3	C6	R2	lambda	9.99999999999999e-08	932	FM	-0.209395173061406	0.11024604019526	0.0594136072014735
M3	C6	R2	lambda	9.99999999999999e-08	932	GS	0.182468389963848	0.0900363969767683	0.0444626244252796
M3	C6	R2	lambda	9.99999999999999e-08	932	WA	-0.0953554698768109	0.112953659936108	0.399902063042669
M3	C6	R2	lambda	9.99999999999999e-08	932	II	-0.0791966156501176	0.120099886866935	0.510642141738082
M3	C6	R2	lambda	9.99999999999999e-08	932	NO	-0.240350021440533	0.139917802154526	0.0879255934638345
M3	C6	R2	lambda	9.99999999999999e-08	932	GL	-0.0761856784761039	0.169170359166926	0.653126934921634
M3	C6	R2	lambda	0.260684920948936	933	M	-0.313512102758683	0.112400105829739	0.00595936691251248
M3	C6	R2	lambda	9.99999999999999e-08	933	B	-0.596033080522836	0.261524314906042	0.024054864014801
M3	C6	R2	lambda	9.99999999999999e-08	933	MR	-0.0319103090032649	0.536517339048662	0.952653713934925
M3	C6	R2	lambda	9.99999999999999e-08	933	AD	0.0190139120058093	0.0805677385985804	0.813746962707834
M3	C6	R2	lambda	0.302416908015435	933	FS	0.217755458895124	0.10140763449028	0.0333423050583649
M3	C6	R2	lambda	9.99999999999999e-08	933	FM	-0.20939517149937	0.110246040461908	0.0594136096858315
M3	C6	R2	lambda	9.99999999999999e-08	933	GS	0.182468389667075	0.0900363971274432	0.0444626251182709
M3	C6	R2	lambda	9.99999999999999e-08	933	WA	-0.0953554696676821	0.112953659981488	0.399902064262685
M3	C6	R2	lambda	9.99999999999999e-08	933	II	-0.0791966158223813	0.120099886903362	0.510642140947904
M3	C6	R2	lambda	9.99999999999999e-08	933	NO	-0.240350020622206	0.139917802438162	0.0879255951714282
M3	C6	R2	lambda	9.99999999999999e-08	933	GL	-0.0761856777583749	0.169170359353081	0.653126938329628
M3	C6	R2	lambda	0.257502164695743	934	M	-0.310538116129845	0.112393255048273	0.00643569284369999
M3	C6	R2	lambda	9.99999999999999e-08	934	B	-0.596033081242607	0.261524314835055	0.0240548638093968
M3	C6	R2	lambda	9.99999999999999e-08	934	MR	-0.0319103118942503	0.536517339026253	0.952653709648597
M3	C6	R2	lambda	9.99999999999999e-08	934	AD	0.0190139105822082	0.0805677384785961	0.813746976122081
M3	C6	R2	lambda	0.308742432618481	934	FS	0.216656923065242	0.101320001563566	0.0340766779826234
M3	C6	R2	lambda	9.99999999999999e-08	934	FM	-0.20939517345393	0.110246040263072	0.0594136068847257
M3	C6	R2	lambda	9.99999999999999e-08	934	GS	0.182468389890143	0.0900363970295422	0.044462624633197
M3	C6	R2	lambda	9.99999999999999e-08	934	WA	-0.0953554702016009	0.112953659982982	0.399902061636371
M3	C6	R2	lambda	9.99999999999999e-08	934	II	-0.0791966152020756	0.120099886932739	0.510642144357561
M3	C6	R2	lambda	9.99999999999999e-08	934	NO	-0.240350020780372	0.139917802140449	0.0879255942956603
M3	C6	R2	lambda	9.99999999999999e-08	934	GL	-0.0761856783097354	0.169170359233274	0.65312693575602
M3	C6	R2	lambda	0.302365261622859	935	M	-0.318176020803104	0.114339653770829	0.00607447921718328
M3	C6	R2	lambda	9.99999999999999e-08	935	B	-0.596033081761099	0.261524315036701	0.0240548637956668
M3	C6	R2	lambda	9.99999999999999e-08	935	MR	-0.0319103087769692	0.536517339070905	0.952653714272249
M3	C6	R2	lambda	0.270487143554266	935	AD	0.0405724490210448	0.0981724352043483	0.679978276075619
M3	C6	R2	lambda	0.356821558940705	935	FS	0.222770416527563	0.102866578177659	0.0318890307920738
M3	C6	R2	lambda	9.99999999999999e-08	935	FM	-0.209395173819608	0.110246040232425	0.0594136063756177
M3	C6	R2	lambda	9.99999999999999e-08	935	GS	0.182468390509075	0.0900363969371449	0.0444626237053633
M3	C6	R2	lambda	9.99999999999999e-08	935	WA	-0.0953554697373915	0.112953659940354	0.39990206374776
M3	C6	R2	lambda	9.99999999999999e-08	935	II	-0.0791966164920911	0.120099886904256	0.51064213738131
M3	C6	R2	lambda	9.99999999999999e-08	935	NO	-0.240350020989134	0.139917802171363	0.0879255940920679
M3	C6	R2	lambda	9.99999999999999e-08	935	GL	-0.0761856784244823	0.169170359124116	0.653126935059143
M3	C6	R2	lambda	0.299999671252854	936	M	-0.316476017298121	0.114134332052408	0.00625281717211258
M3	C6	R2	lambda	9.99999999999999e-08	936	B	-0.596033082560325	0.261524314773481	0.0240548634696678
M3	C6	R2	lambda	9.99999999999999e-08	936	MR	-0.0319103106112934	0.536517338777518	0.952653711527976
M3	C6	R2	lambda	0.272055617374669	936	AD	0.0397237014794182	0.0981394797841817	0.686209860300365
M3	C6	R2	lambda	0.36168589367974	936	FS	0.224044688985104	0.102913880772266	0.0310125755386692
M3	C6	R2	lambda	9.99999999999999e-08	936	FM	-0.209395173138768	0.110246040233842	0.0594136071965707
M3	C6	R2	lambda	9.99999999999999e-08	936	GS	0.182468390387777	0.0900363969507883	0.0444626238767863
M3	C6	R2	lambda	9.99999999999999e-08	936	WA	-0.095355469813076	0.112953659948848	0.399902063409946
M3	C6	R2	lambda	9.99999999999999e-08	936	II	-0.0791966159884069	0.120099886887711	0.51064214000793
M3	C6	R2	lambda	9.99999999999999e-08	936	NO	-0.240350020591605	0.139917802114401	0.0879255944840317
M3	C6	R2	lambda	9.99999999999999e-08	936	GL	-0.0761856784103827	0.169170359155636	0.653126935179443
M3	C6	R2	lambda	0.281424975444583	937	M	-0.311951788984433	0.113507641831474	0.00671630359788493
M3	C6	R2	lambda	9.99999999999999e-08	937	B	-0.596033078863634	0.261524314628263	0.0240548642538899
M3	C6	R2	lambda	9.99999999999999e-08	937	MR	-0.0319103102199378	0.53651733927667	0.95265371215195
M3	C6	R2	lambda	0.261981850316147	937	AD	0.0397692473310649	0.0977100067693663	0.684563553089272
M3	C6	R2	lambda	0.342967181285075	937	FS	0.220063172354708	0.1023249694417	0.033075865041125
M3	C6	R2	lambda	9.99999999999999e-08	937	FM	-0.209395173396635	0.110246040239834	0.0594136069005302
M3	C6	R2	lambda	9.99999999999999e-08	937	GS	0.182468390145968	0.0900363970137184	0.0444626243018625
M3	C6	R2	lambda	9.99999999999999e-08	937	WA	-0.0953554700868238	0.112953659977253	0.399902062178445
M3	C6	R2	lambda	9.99999999999999e-08	937	II	-0.0791966156447124	0.120099886968888	0.510642142125248
M3	C6	R2	lambda	9.99999999999999e-08	937	NO	-0.240350021517106	0.139917802192111	0.0879255934481259
M3	C6	R2	lambda	9.99999999999999e-08	937	GL	-0.0761856790592927	0.169170359242271	0.653126932586368
M3	C6	R2	lambda	0.264817210256663	938	M	-0.313220169758229	0.11265905885448	0.00611873582896912
M3	C6	R2	lambda	9.99999999999999e-08	938	B	-0.596033082013988	0.261524315015887	0.0240548637256905
M3	C6	R2	lambda	9.99999999999999e-08	938	MR	-0.0319103111747054	0.536517338638639	0.952653710680776
M3	C6	R2	lambda	9.99999999999999e-08	938	AD	0.0190139096838863	0.0805677383423785	0.813746984449471
M3	C6	R2	lambda	0.311382274850934	938	FS	0.216848552047834	0.101413116587259	0.0340827661109971
M3	C6	R2	lambda	9.99999999999999e-08	938	FM	-0.209395174066964	0.110246040157757	0.0594136059081971
M3	C6	R2	lambda	9.99999999999999e-08	938	GS	0.182468390862248	0.0900363969262459	0.0444626232734775
M3	C6	R2	lambda	9.99999999999999e-08	938	WA	-0.0953554697017297	0.112953659975824	0.399902064071233
M3	C6	R2	lambda	9.99999999999999e-08	938	II	-0.0791966165626162	0.120099886889951	0.510642136955112
M3	C6	R2	lambda	9.99999999999999e-08	938	NO	-0.240350021050974	0.139917802022039	0.0879255936756879
M3	C6	R2	lambda	9.99999999999999e-08	938	GL	-0.0761856778368079	0.169170359129498	0.653126937568054
M3	C6	R2	lambda	0.281264058729385	939	M	-0.314646933056827	0.113279358938249	0.00616600417188428
M3	C6	R2	lambda	9.99999999999999e-08	939	B	-0.596033082372315	0.261524314730493	0.0240548634906467
M3	C6	R2	lambda	9.99999999999999e-08	939	MR	-0.0319103096471505	0.53651733875422	0.952653712954753
M3	C6	R2	lambda	0.246383339217473	939	AD	0.0400136223815785	0.0968924923940623	0.680203536126385
M3	C6	R2	lambda	0.334885059250681	939	FS	0.220668862185867	0.102206593729721	0.0324050374849507
M3	C6	R2	lambda	9.99999999999999e-08	939	FM	-0.209395173315613	0.110246040236118	0.0594136069893652
M3	C6	R2	lambda	9.99999999999999e-08	939	GS	0.182468390100765	0.09003639697271	0.0444626242582374
M3	C6	R2	lambda	9.99999999999999e-08	939	WA	-0.0953554697879498	0.112953659955972	0.399902063563487
M3	C6	R2	lambda	9.99999999999999e-08	939	II	-0.0791966154486117	0.120099886892263	0.510642142901187
M3	C6	R2	lambda	9.99999999999999e-08	939	NO	-0.240350020186639	0.139917802084728	0.0879255949470347
M3	C6	R2	lambda	9.99999999999999e-08	939	GL	-0.0761856780513716	0.169170359205892	0.65312693680207
M3	C6	R2	lambda	0.272839564034879	940	M	-0.312360778289239	0.113036374288375	0.00642810514888255
M3	C6	R2	lambda	9.99999999999999e-08	940	B	-0.59603308199261	0.261524314815064	0.0240548636240283
M3	C6	R2	lambda	9.99999999999999e-08	940	MR	-0.0319103116247271	0.536517338910381	0.952653710037809
M3	C6	R2	lambda	0.249184999514483	940	AD	0.0383269661404658	0.0969340167142974	0.693100540689903
M3	C6	R2	lambda	0.326883530900009	940	FS	0.218061858078534	0.101957527501597	0.0340429601814305
M3	C6	R2	lambda	9.99999999999999e-08	940	FM	-0.209395173626638	0.1102460402322	0.0594136066068695
M3	C6	R2	lambda	9.99999999999999e-08	940	GS	0.182468390252258	0.0900363969314627	0.0444626239876792
M3	C6	R2	lambda	9.99999999999999e-08	940	WA	-0.0953554698618124	0.112953659921741	0.399902063056816
M3	C6	R2	lambda	9.99999999999999e-08	940	II	-0.0791966158257542	0.120099886907252	0.510642140943599
M3	C6	R2	lambda	9.99999999999999e-08	940	NO	-0.240350021220011	0.139917802125102	0.0879255936861553
M3	C6	R2	lambda	9.99999999999999e-08	940	GL	-0.0761856786278641	0.16917035914278	0.653126934230165
M3	C6	R2	lambda	0.279948628242064	941	M	-0.314935398534705	0.113371923440738	0.00616101600146276
M3	C6	R2	lambda	9.99999999999999e-08	941	B	-0.596033081535556	0.261524314789797	0.0240548637171054
M3	C6	R2	lambda	9.99999999999999e-08	941	MR	-0.0319103109732397	0.536517339068554	0.952653711017236
M3	C6	R2	lambda	9.99999999999999e-08	941	AD	0.0190139098001426	0.0805677383135975	0.813746983266483
M3	C6	R2	lambda	0.331172081315506	941	FS	0.221377136290126	0.102027493290046	0.0315668008414069
M3	C6	R2	lambda	9.99999999999999e-08	941	FM	-0.20939517262776	0.110246040278938	0.0594136079131896
M3	C6	R2	lambda	9.99999999999999e-08	941	GS	0.18246838994121	0.0900363969522772	0.0444626243942104
M3	C6	R2	lambda	9.99999999999999e-08	941	WA	-0.0953554697286841	0.112953659900198	0.399902063623547
M3	C6	R2	lambda	9.99999999999999e-08	941	II	-0.0791966159922525	0.120099886927549	0.51064214012746
M3	C6	R2	lambda	9.99999999999999e-08	941	NO	-0.240350021364573	0.139917802229346	0.0879255937312916
M3	C6	R2	lambda	9.99999999999999e-08	941	GL	-0.0761856782701901	0.169170359138275	0.653126935742255
M3	C6	R2	lambda	0.268278416140716	942	M	-0.313943919813083	0.112713880859343	0.00602853300079115
M3	C6	R2	lambda	9.99999999999999e-08	942	B	-0.596033080396353	0.261524314551328	0.0240548638559085
M3	C6	R2	lambda	9.99999999999999e-08	942	MR	-0.0319103065523979	0.536517338934797	0.952653717556998
M3	C6	R2	lambda	9.99999999999999e-08	942	AD	0.0190139096566396	0.080567738230583	0.813746984457768
M3	C6	R2	lambda	0.314914629778119	942	FS	0.219183148383136	0.101438461214896	0.0322707733113658
M3	C6	R2	lambda	9.99999999999999e-08	942	FM	-0.209395172777635	0.110246040230329	0.0594136076222961
M3	C6	R2	lambda	9.99999999999999e-08	942	GS	0.182468390376743	0.0900363968884536	0.0444626237440953
M3	C6	R2	lambda	9.99999999999999e-08	942	WA	-0.0953554693126615	0.112953659908022	0.399902065707346
M3	C6	R2	lambda	9.99999999999999e-08	942	II	-0.0791966155834132	0.12009988694829	0.510642142379589
M3	C6	R2	lambda	9.99999999999999e-08	942	NO	-0.240350022183945	0.139917802237356	0.0879255926775955
M3	C6	R2	lambda	9.99999999999999e-08	942	GL	-0.076185678058735	0.169170359128613	0.653126936622794
M3	C6	R2	lambda	0.268327669762638	943	M	-0.314008908133783	0.11276593976945	0.00604108640227595
M3	C6	R2	lambda	9.99999999999999e-08	943	B	-0.596033080498946	0.2615243147084	0.0240548639154139
M3	C6	R2	lambda	9.99999999999999e-08	943	MR	-0.0319103087236327	0.536517339089662	0.952653714352945
M3	C6	R2	lambda	9.99999999999999e-08	943	AD	0.0190139108541123	0.0805677385502085	0.81374697367048
M3	C6	R2	lambda	0.312018208159574	943	FS	0.218498813695706	0.101522940614548	0.032948951900488
M3	C6	R2	lambda	9.99999999999999e-08	943	FM	-0.209395172940514	0.110246040287035	0.059413607556027
M3	C6	R2	lambda	9.99999999999999e-08	943	GS	0.1824683899418	0.090036397041029	0.044462624600538
M3	C6	R2	lambda	9.99999999999999e-08	943	WA	-0.0953554700078453	0.112953660001037	0.399902062666853
M3	C6	R2	lambda	9.99999999999999e-08	943	II	-0.0791966155210116	0.120099886941191	0.510642142687254
M3	C6	R2	lambda	9.99999999999999e-08	943	NO	-0.240350020117096	0.139917802157824	0.087925595202224
M3	C6	R2	lambda	9.99999999999999e-08	943	GL	-0.0761856782524124	0.169170359284298	0.653126936097437
M3	C6	R2	lambda	0.313541188414058	944	M	-0.318837984728812	0.114785647901451	0.00616487975517323
M3	C6	R2	lambda	9.99999999999999e-08	944	B	-0.596033080249824	0.261524314534263	0.0240548638809881
M3	C6	R2	lambda	9.99999999999999e-08	944	MR	-0.0319103067922158	0.53651733889857	0.952653717198402
M3	C6	R2	lambda	0.276620001395379	944	AD	0.0402089764380677	0.0984749215624806	0.683608191547851
M3	C6	R2	lambda	0.368544728243257	944	FS	0.225153968231257	0.10319343400859	0.0306454980762398
M3	C6	R2	lambda	9.99999999999999e-08	944	FM	-0.209395173021587	0.110246040222175	0.0594136073106965
M3	C6	R2	lambda	9.99999999999999e-08	944	GS	0.182468390630041	0.0900363969964796	0.0444626237045367
M3	C6	R2	lambda	9.99999999999999e-08	944	WA	-0.0953554696734391	0.112953659952504	0.399902064113654
M3	C6	R2	lambda	9.99999999999999e-08	944	II	-0.0791966165129963	0.120099886910241	0.510642137290918
M3	C6	R2	lambda	9.99999999999999e-08	944	NO	-0.240350021442324	0.139917802217293	0.0879255936025146
M3	C6	R2	lambda	9.99999999999999e-08	944	GL	-0.076185678581035	0.169170359163471	0.653126934468886
M3	C6	R2	lambda	0.297627728382904	945	M	-0.315916363935329	0.11410252834432	0.00632873436658978
M3	C6	R2	lambda	9.99999999999999e-08	945	B	-0.596033081671851	0.261524314783293	0.0240548636818949
M3	C6	R2	lambda	9.99999999999999e-08	945	MR	-0.0319103128141748	0.536517338746423	0.952653708260633
M3	C6	R2	lambda	0.273381615963558	945	AD	0.041281261199826	0.0981378256353052	0.674600171852634
M3	C6	R2	lambda	0.361706057275662	945	FS	0.223383475175333	0.102861335383189	0.0314191392746278
M3	C6	R2	lambda	9.99999999999999e-08	945	FM	-0.209395173829206	0.110246040181039	0.0594136062468679
M3	C6	R2	lambda	9.99999999999999e-08	945	GS	0.182468390330431	0.0900363968990709	0.0444626238221588
M3	C6	R2	lambda	9.99999999999999e-08	945	WA	-0.0953554701919898	0.112953659944118	0.399902061521994
M3	C6	R2	lambda	9.99999999999999e-08	945	II	-0.0791966156193754	0.120099886881053	0.510642141951567
M3	C6	R2	lambda	9.99999999999999e-08	945	NO	-0.240350020804793	0.139917802012114	0.087925593975378
M3	C6	R2	lambda	9.99999999999999e-08	945	GL	-0.0761856781056179	0.169170359134926	0.653126936435552
M3	C6	R2	lambda	0.303403724703393	946	M	-0.317135187956442	0.114527875503116	0.00632209770230779
M3	C6	R2	lambda	9.99999999999999e-08	946	B	-0.596033081352797	0.261524314647284	0.0240548636840105
M3	C6	R2	lambda	9.99999999999999e-08	946	MR	-0.0319103088687447	0.536517338899406	0.952653714121124
M3	C6	R2	lambda	0.274201971660412	946	AD	0.0395188609808213	0.0981625956285444	0.687811284030803
M3	C6	R2	lambda	0.362754721862739	946	FS	0.224699044124087	0.102881470508366	0.0304807388556509
M3	C6	R2	lambda	9.99999999999999e-08	946	FM	-0.209395172849386	0.11024604029485	0.0594136076833044
M3	C6	R2	lambda	9.99999999999999e-08	946	GS	0.182468389287428	0.0900363969744285	0.0444626251983113
M3	C6	R2	lambda	9.99999999999999e-08	946	WA	-0.0953554697868223	0.112953659864045	0.399902063186408
M3	C6	R2	lambda	9.99999999999999e-08	946	II	-0.079196615286765	0.120099886905616	0.510642143810808
M3	C6	R2	lambda	9.99999999999999e-08	946	NO	-0.240350020659382	0.139917802280344	0.0879255947682207
M3	C6	R2	lambda	9.99999999999999e-08	946	GL	-0.0761856784339903	0.169170359137089	0.653126935043558
M3	C6	R2	lambda	0.283595503573448	947	M	-0.315534705835083	0.113529908550082	0.00613558591226721
M3	C6	R2	lambda	9.99999999999999e-08	947	B	-0.596033081325569	0.261524314786181	0.0240548637641127
M3	C6	R2	lambda	9.99999999999999e-08	947	MR	-0.0319103100690844	0.536517338911268	0.952653712343302
M3	C6	R2	lambda	0.255335268964052	947	AD	0.0387125250907647	0.0973386018783771	0.691394785396515
M3	C6	R2	lambda	0.3295918514015	947	FS	0.218052802069386	0.102066674338497	0.0342392961551145
M3	C6	R2	lambda	9.99999999999999e-08	947	FM	-0.209395173931758	0.110246040140037	0.0594136060301639
M3	C6	R2	lambda	9.99999999999999e-08	947	GS	0.182468389927667	0.0900363969539214	0.0444626244136325
M3	C6	R2	lambda	9.99999999999999e-08	947	WA	-0.0953554698363981	0.112953659948087	0.399902063291785
M3	C6	R2	lambda	9.99999999999999e-08	947	II	-0.0791966158001382	0.120099886880598	0.510642140986452
M3	C6	R2	lambda	9.99999999999999e-08	947	NO	-0.240350020271807	0.139917802003211	0.0879255946524919
M3	C6	R2	lambda	9.99999999999999e-08	947	GL	-0.0761856786601081	0.169170359146155	0.653126934099537
M3	C6	R2	lambda	0.269909392876072	948	M	-0.313086029159371	0.112888546762752	0.00624240545508039
M3	C6	R2	lambda	9.99999999999999e-08	948	B	-0.596033082277442	0.261524314987329	0.02405486364914
M3	C6	R2	lambda	9.99999999999999e-08	948	MR	-0.03191031342287	0.536517339215526	0.952653707399913
M3	C6	R2	lambda	9.99999999999999e-08	948	AD	0.0190139105015934	0.0805677384691307	0.813746976875634
M3	C6	R2	lambda	0.320817164700352	948	FS	0.218715719729607	0.101773528152536	0.0332036771745009
M3	C6	R2	lambda	9.99999999999999e-08	948	FM	-0.209395172220207	0.110246040369906	0.059413608610196
M3	C6	R2	lambda	9.99999999999999e-08	948	GS	0.182468390154795	0.0900363970239942	0.0444626243156699
M3	C6	R2	lambda	9.99999999999999e-08	948	WA	-0.0953554699021161	0.11295365993281	0.399902062904169
M3	C6	R2	lambda	9.99999999999999e-08	948	II	-0.0791966161916147	0.120099886890926	0.510642138936078
M3	C6	R2	lambda	9.99999999999999e-08	948	NO	-0.240350021151648	0.139917802276815	0.0879255941164362
M3	C6	R2	lambda	9.99999999999999e-08	948	GL	-0.076185678070572	0.169170359207427	0.653126936723375
M3	C6	R2	lambda	0.259493891164441	949	M	-0.311774742536973	0.112410423645324	0.00624001283301029
M3	C6	R2	lambda	9.99999999999999e-08	949	B	-0.596033081849615	0.261524314918881	0.0240548637124766
M3	C6	R2	lambda	9.99999999999999e-08	949	MR	-0.0319103125177746	0.536517338616898	0.952653708688472
M3	C6	R2	lambda	9.99999999999999e-08	949	AD	0.0190139101203445	0.0805677383058193	0.813746980170419
M3	C6	R2	lambda	0.30863525014689	949	FS	0.216973659955399	0.101300234973705	0.0337853669159301
M3	C6	R2	lambda	9.99999999999999e-08	949	FM	-0.209395173950359	0.11024604019623	0.0594136061360101
M3	C6	R2	lambda	9.99999999999999e-08	949	GS	0.182468390687999	0.0900363969389529	0.0444626235036572
M3	C6	R2	lambda	9.99999999999999e-08	949	WA	-0.095355470109413	0.112953659980007	0.399902062078527
M3	C6	R2	lambda	9.99999999999999e-08	949	II	-0.0791966163007395	0.120099886923253	0.510642138468041
M3	C6	R2	lambda	9.99999999999999e-08	949	NO	-0.240350021733504	0.139917802123958	0.0879255930119659
M3	C6	R2	lambda	9.99999999999999e-08	949	GL	-0.0761856785229753	0.169170359173733	0.653126934735387
M3	C6	R2	lambda	0.283538861400224	950	M	-0.315669536339988	0.113300636306637	0.00601430245300822
M3	C6	R2	lambda	9.99999999999999e-08	950	B	-0.596033082659814	0.261524314771047	0.0240548634451941
M3	C6	R2	lambda	9.99999999999999e-08	950	MR	-0.0319103093585883	0.536517339174588	0.952653713419446
M3	C6	R2	lambda	0.246357947062594	950	AD	0.0398353146999371	0.0970143952256427	0.681927502831393
M3	C6	R2	lambda	0.336869652275056	950	FS	0.221882554256508	0.102301626577053	0.0316343404000609
M3	C6	R2	lambda	9.99999999999999e-08	950	FM	-0.209395172348787	0.110246040323583	0.0594136083500932
M3	C6	R2	lambda	9.99999999999999e-08	950	GS	0.182468390201515	0.090036396970015	0.0444626241359993
M3	C6	R2	lambda	9.99999999999999e-08	950	WA	-0.0953554698203994	0.112953659949224	0.399902063375401
M3	C6	R2	lambda	9.99999999999999e-08	950	II	-0.0791966156261154	0.120099886917253	0.510642142042881
M3	C6	R2	lambda	9.99999999999999e-08	950	NO	-0.240350020222924	0.139917802218107	0.0879255951992488
M3	C6	R2	lambda	9.99999999999999e-08	950	GL	-0.0761856782280474	0.169170359215884	0.653126936070033
M3	C6	R2	lambda	0.27692627616347	951	M	-0.315164231921291	0.113072858997183	0.00599416273617719
M3	C6	R2	lambda	9.99999999999999e-08	951	B	-0.596033081333306	0.261524314706968	0.024054863720246
M3	C6	R2	lambda	9.99999999999999e-08	951	MR	-0.0319103077176811	0.536517339289174	0.95265371586132
M3	C6	R2	lambda	9.99999999999999e-08	951	AD	0.0190139106124583	0.0805677384249753	0.813746975709597
M3	C6	R2	lambda	0.324101580589512	951	FS	0.220516979356011	0.101853954682004	0.0319353150286469
M3	C6	R2	lambda	9.99999999999999e-08	951	FM	-0.209395172831491	0.110246040301339	0.0594136077196011
M3	C6	R2	lambda	9.99999999999999e-08	951	GS	0.182468389933416	0.0900363969716129	0.0444626244482802
M3	C6	R2	lambda	9.99999999999999e-08	951	WA	-0.0953554696340796	0.112953659944851	0.399902064275867
M3	C6	R2	lambda	9.99999999999999e-08	951	II	-0.0791966156775049	0.120099886913313	0.510642141755112
M3	C6	R2	lambda	9.99999999999999e-08	951	NO	-0.240350020620232	0.139917802229711	0.087925594705666
M3	C6	R2	lambda	9.99999999999999e-08	951	GL	-0.0761856781546784	0.169170359195451	0.653126936342851
M3	C6	R2	lambda	0.281018517567089	952	M	-0.317411399834844	0.113422838528328	0.00579993987462689
M3	C6	R2	lambda	9.99999999999999e-08	952	B	-0.596033081078421	0.26152431485238	0.0240548638568524
M3	C6	R2	lambda	9.99999999999999e-08	952	MR	-0.0319103088252055	0.536517338796257	0.952653714176556
M3	C6	R2	lambda	9.99999999999999e-08	952	AD	0.019013910878636	0.0805677384586887	0.813746973227061
M3	C6	R2	lambda	0.322649603890151	952	FS	0.220191054331943	0.101837182379483	0.0321578137243508
M3	C6	R2	lambda	9.99999999999999e-08	952	FM	-0.209395172740392	0.110246040277833	0.0594136077753918
M3	C6	R2	lambda	9.99999999999999e-08	952	GS	0.182468389818194	0.090036396996203	0.0444626246382427
M3	C6	R2	lambda	9.99999999999999e-08	952	WA	-0.0953554698354513	0.112953659930814	0.399902063224558
M3	C6	R2	lambda	9.99999999999999e-08	952	II	-0.0791966161582059	0.120099886926464	0.510642139239068
M3	C6	R2	lambda	9.99999999999999e-08	952	NO	-0.240350020723307	0.139917802248971	0.087925594614122
M3	C6	R2	lambda	9.99999999999999e-08	952	GL	-0.0761856779799218	0.169170359172143	0.653126937041232
M3	C6	R2	lambda	0.294672219307292	953	M	-0.31535765797866	0.114019496914114	0.00638221541297988
M3	C6	R2	lambda	9.99999999999999e-08	953	B	-0.596033080392982	0.261524314872872	0.0240548640274429
M3	C6	R2	lambda	9.99999999999999e-08	953	MR	-0.0319103124969877	0.536517338802764	0.95265370873566
M3	C6	R2	lambda	0.273185924662685	953	AD	0.0396776510576651	0.0981372887917957	0.686547490478103
M3	C6	R2	lambda	0.352883002620449	953	FS	0.222167075622292	0.102773963415512	0.0321956093345236
M3	C6	R2	lambda	9.99999999999999e-08	953	FM	-0.209395173383367	0.110246040178991	0.0594136067776703
M3	C6	R2	lambda	9.99999999999999e-08	953	GS	0.182468390380867	0.0900363968916235	0.0444626237467418
M3	C6	R2	lambda	9.99999999999999e-08	953	WA	-0.0953554698800173	0.112953659868632	0.399902062745997
M3	C6	R2	lambda	9.99999999999999e-08	953	II	-0.0791966169175272	0.120099886851589	0.510642134928501
M3	C6	R2	lambda	9.99999999999999e-08	953	NO	-0.240350020073124	0.139917802015541	0.0879255949400592
M3	C6	R2	lambda	9.99999999999999e-08	953	GL	-0.0761856779154207	0.169170359094312	0.653126937166444
M3	C6	R2	lambda	0.272300642604021	954	M	-0.316368955859245	0.113072659095791	0.00580937520602782
M3	C6	R2	lambda	9.99999999999999e-08	954	B	-0.596033080684452	0.261524314795514	0.0240548639184506
M3	C6	R2	lambda	9.99999999999999e-08	954	MR	-0.031910308670931	0.536517338816435	0.952653714406964
M3	C6	R2	lambda	9.99999999999999e-08	954	AD	0.0190139108238037	0.0805677384724253	0.813746973785385
M3	C6	R2	lambda	0.308788779733793	954	FS	0.217570185991081	0.101358287447592	0.0334057098446193
M3	C6	R2	lambda	9.99999999999999e-08	954	FM	-0.209395173237945	0.110246040238436	0.0594136070879348
M3	C6	R2	lambda	9.99999999999999e-08	954	GS	0.182468389743626	0.0900363969997522	0.044462624732341
M3	C6	R2	lambda	9.99999999999999e-08	954	WA	-0.0953554701075419	0.112953659949235	0.399902061959668
M3	C6	R2	lambda	9.99999999999999e-08	954	II	-0.0791966155776017	0.120099886897146	0.510642142230798
M3	C6	R2	lambda	9.99999999999999e-08	954	NO	-0.240350020865212	0.139917802236864	0.0879255944013176
M3	C6	R2	lambda	9.99999999999999e-08	954	GL	-0.0761856780479228	0.169170359178308	0.653126936763918
M3	C6	R2	lambda	0.272077236726809	955	M	-0.313678185708891	0.113061692159427	0.00622436310676485
M3	C6	R2	lambda	9.99999999999999e-08	955	B	-0.596033079899258	0.261524314676955	0.0240548640384441
M3	C6	R2	lambda	9.99999999999999e-08	955	MR	-0.0319103073451817	0.536517338891257	0.952653716378279
M3	C6	R2	lambda	9.99999999999999e-08	955	AD	0.0190139104202865	0.080567738513385	0.813746977757726
M3	C6	R2	lambda	0.315273517772526	955	FS	0.218355633048404	0.101499517877392	0.0330222699412317
M3	C6	R2	lambda	9.99999999999999e-08	955	FM	-0.209395172961247	0.110246040286385	0.059413607529645
M3	C6	R2	lambda	9.99999999999999e-08	955	GS	0.18246838979943	0.0900363970424223	0.0444626247676398
M3	C6	R2	lambda	9.99999999999999e-08	955	WA	-0.0953554699670874	0.112953659977398	0.399902062769417
M3	C6	R2	lambda	9.99999999999999e-08	955	II	-0.079196615983238	0.120099886933797	0.51064214019747
M3	C6	R2	lambda	9.99999999999999e-08	955	NO	-0.240350020875106	0.139917802236546	0.0879255943876616
M3	C6	R2	lambda	9.99999999999999e-08	955	GL	-0.0761856787874116	0.169170359223207	0.653126933705818
M3	C6	R2	lambda	0.288645529116304	956	M	-0.316150091358748	0.113708991143353	0.00611702668115334
M3	C6	R2	lambda	9.99999999999999e-08	956	B	-0.596033081728681	0.261524314690578	0.0240548636194191
M3	C6	R2	lambda	9.99999999999999e-08	956	MR	-0.0319103098047932	0.536517338655775	0.952653712712454
M3	C6	R2	lambda	0.256428404168915	956	AD	0.0392435541163805	0.0972794851843301	0.687205909478461
M3	C6	R2	lambda	0.337794457337009	956	FS	0.219953076879391	0.102173811173844	0.0329070496207892
M3	C6	R2	lambda	9.99999999999999e-08	956	FM	-0.20939517393245	0.110246040158334	0.0594136060710733
M3	C6	R2	lambda	9.99999999999999e-08	956	GS	0.182468390502284	0.0900363968967572	0.0444626236189782
M3	C6	R2	lambda	9.99999999999999e-08	956	WA	-0.0953554700165994	0.112953659914831	0.399902062264863
M3	C6	R2	lambda	9.99999999999999e-08	956	II	-0.0791966161285046	0.120099886904924	0.510642139321675
M3	C6	R2	lambda	9.99999999999999e-08	956	NO	-0.240350021417782	0.139917802062454	0.0879255932867261
M3	C6	R2	lambda	9.99999999999999e-08	956	GL	-0.076185678637009	0.169170359098656	0.653126934106799
M3	C6	R2	lambda	0.296564288626575	957	M	-0.317326330782184	0.114001628505171	0.00606029638091074
M3	C6	R2	lambda	9.99999999999999e-08	957	B	-0.596033081851625	0.261524314674762	0.0240548635823736
M3	C6	R2	lambda	9.99999999999999e-08	957	MR	-0.0319103069551561	0.536517338858897	0.952653716953433
M3	C6	R2	lambda	0.261150733400106	957	AD	0.0400709604983844	0.0976023631972202	0.681970850418941
M3	C6	R2	lambda	0.34847518353913	957	FS	0.222448878053965	0.10254919110416	0.031612182218537
M3	C6	R2	lambda	9.99999999999999e-08	957	FM	-0.209395173512712	0.110246040225026	0.059413606727335
M3	C6	R2	lambda	9.99999999999999e-08	957	GS	0.182468390039461	0.0900363969191781	0.044462624203933
M3	C6	R2	lambda	9.99999999999999e-08	957	WA	-0.0953554700042303	0.112953659933448	0.399902062403343
M3	C6	R2	lambda	9.99999999999999e-08	957	II	-0.0791966159016739	0.120099886950502	0.510642140690946
M3	C6	R2	lambda	9.99999999999999e-08	957	NO	-0.24035002013076	0.139917802088853	0.0879255950293906
M3	C6	R2	lambda	9.99999999999999e-08	957	GL	-0.0761856782461107	0.169170359151914	0.653126935870748
M3	C6	R2	lambda	0.275811329061707	958	M	-0.315450677481128	0.113219727426021	0.00601328009854208
M3	C6	R2	lambda	9.99999999999999e-08	958	B	-0.596033081328612	0.261524314872489	0.0240548638092358
M3	C6	R2	lambda	9.99999999999999e-08	958	MR	-0.0319103072974984	0.536517338851071	0.952653716445402
M3	C6	R2	lambda	9.99999999999999e-08	958	AD	0.0190139098574589	0.0805677384330781	0.813746982986534
M3	C6	R2	lambda	0.319124456388096	958	FS	0.218607780377093	0.101546128074858	0.0329023684093475
M3	C6	R2	lambda	9.99999999999999e-08	958	FM	-0.209395173805297	0.110246040194045	0.0594136063052526
M3	C6	R2	lambda	9.99999999999999e-08	958	GS	0.182468390847432	0.0900363969512567	0.0444626233488637
M3	C6	R2	lambda	9.99999999999999e-08	958	WA	-0.0953554697561794	0.11295365999918	0.399902063899982
M3	C6	R2	lambda	9.99999999999999e-08	958	II	-0.0791966161979059	0.120099886920071	0.510642139004987
M3	C6	R2	lambda	9.99999999999999e-08	958	NO	-0.240350021509377	0.139917802096173	0.0879255932426858
M3	C6	R2	lambda	9.99999999999999e-08	958	GL	-0.0761856786834876	0.169170359174263	0.653126934053955
M3	C6	R2	lambda	0.289703226591339	959	M	-0.314116694242141	0.113848616589804	0.00650897987667659
M3	C6	R2	lambda	9.99999999999999e-08	959	B	-0.596033081425134	0.261524314862875	0.0240548637816408
M3	C6	R2	lambda	9.99999999999999e-08	959	MR	-0.0319103144694306	0.536517339113393	0.95265370583994
M3	C6	R2	lambda	0.26769095070766	959	AD	0.0403585953338356	0.0979630047461157	0.680928471066048
M3	C6	R2	lambda	0.356846919582778	959	FS	0.222607206786385	0.102806644303748	0.0319143611271198
M3	C6	R2	lambda	9.99999999999999e-08	959	FM	-0.209395173425226	0.110246040234326	0.0594136068536243
M3	C6	R2	lambda	9.99999999999999e-08	959	GS	0.182468390047261	0.0900363970007025	0.0444626243851049
M3	C6	R2	lambda	9.99999999999999e-08	959	WA	-0.0953554700846348	0.112953659965553	0.399902062140538
M3	C6	R2	lambda	9.99999999999999e-08	959	II	-0.079196615867975	0.120099886925369	0.51064214078223
M3	C6	R2	lambda	9.99999999999999e-08	959	NO	-0.240350021409027	0.139917802171182	0.0879255935424649
M3	C6	R2	lambda	9.99999999999999e-08	959	GL	-0.0761856785511864	0.169170359195253	0.653126934656646
M3	C6	R2	lambda	0.285231619589077	960	M	-0.314351935796637	0.113697288133204	0.006400996028978
M3	C6	R2	lambda	9.99999999999999e-08	960	B	-0.596033080539096	0.261524314734373	0.024054863919851
M3	C6	R2	lambda	9.99999999999999e-08	960	MR	-0.0319103073010942	0.536517339182717	0.952653716469306
M3	C6	R2	lambda	0.24598996358161	960	AD	0.0389437667717727	0.0969815417235227	0.688565634490619
M3	C6	R2	lambda	0.337781894956161	960	FS	0.221485997209036	0.102147909263831	0.031682207633621
M3	C6	R2	lambda	9.99999999999999e-08	960	FM	-0.209395172914501	0.110246040359542	0.059413607752675
M3	C6	R2	lambda	9.99999999999999e-08	960	GS	0.18246838986181	0.0900363970682388	0.0444626247560623
M3	C6	R2	lambda	9.99999999999999e-08	960	WA	-0.0953554698043296	0.112953659942869	0.399902063428182
M3	C6	R2	lambda	9.99999999999999e-08	960	II	-0.079196615223177	0.12009988697024	0.510642144376898
M3	C6	R2	lambda	9.99999999999999e-08	960	NO	-0.240350021971657	0.139917802376926	0.0879255932688376
M3	C6	R2	lambda	9.99999999999999e-08	960	GL	-0.0761856794563083	0.169170359237968	0.653126930890145
M3	C6	R2	lambda	0.316125408328464	961	M	-0.320030970244632	0.115032142418107	0.0060856373824046
M3	C6	R2	lambda	0.219437050142569	961	B	-0.454475707878027	0.343774951555134	0.188149141498458
M3	C6	R2	lambda	9.99999999999999e-08	961	MR	-0.0319103105063996	0.536517338723028	0.952653711678623
M3	C6	R2	lambda	0.287715132839091	961	AD	0.04009626023398	0.0988773532768484	0.685661738792252
M3	C6	R2	lambda	0.370337172348091	961	FS	0.224365778634144	0.103169698694617	0.0311868287631013
M3	C6	R2	lambda	9.99999999999999e-08	961	FM	-0.209395173836117	0.110246040107331	0.0594136060704232
M3	C6	R2	lambda	9.99999999999999e-08	961	GS	0.18246839024957	0.0900363968989077	0.0444626239148407
M3	C6	R2	lambda	9.99999999999999e-08	961	WA	-0.0953554699386944	0.112953659914748	0.399902062648635
M3	C6	R2	lambda	9.99999999999999e-08	961	II	-0.0791966162244434	0.120099886850643	0.510642138619503
M3	C6	R2	lambda	9.99999999999999e-08	961	NO	-0.240350020516657	0.139917801968171	0.0879255942535135
M3	C6	R2	lambda	9.99999999999999e-08	961	GL	-0.0761856780484985	0.169170359076363	0.653126936566272
M3	C6	R2	lambda	0.294025258684657	962	M	-0.315451553219676	0.113863889628709	0.00629702097909371
M3	C6	R2	lambda	9.99999999999999e-08	962	B	-0.596033080204113	0.261524314559778	0.0240548639051881
M3	C6	R2	lambda	9.99999999999999e-08	962	MR	-0.0319103111606979	0.536517338830535	0.952653710718449
M3	C6	R2	lambda	0.271978378035419	962	AD	0.0407879926034878	0.0982452260178181	0.678598855810195
M3	C6	R2	lambda	0.354078498870857	962	FS	0.223346663322601	0.102804500332681	0.0313543977087415
M3	C6	R2	lambda	9.99999999999999e-08	962	FM	-0.209395171024554	0.110246040392046	0.0594136100967388
M3	C6	R2	lambda	9.99999999999999e-08	962	GS	0.18246838931833	0.090036397080543	0.0444626254102493
M3	C6	R2	lambda	9.99999999999999e-08	962	WA	-0.0953554696338904	0.112953659896211	0.399902064074339
M3	C6	R2	lambda	9.99999999999999e-08	962	II	-0.079196615690439	0.120099886842961	0.51064214143889
M3	C6	R2	lambda	9.99999999999999e-08	962	NO	-0.240350020427591	0.139917802395089	0.0879255953291973
M3	C6	R2	lambda	9.99999999999999e-08	962	GL	-0.0761856776268518	0.169170359239332	0.653126938671023
M3	C6	R2	lambda	0.298037903069777	963	M	-0.318014879737291	0.11409058515546	0.0059920094847932
M3	C6	R2	lambda	9.99999999999999e-08	963	B	-0.596033082599612	0.261524314839631	0.0240548634956415
M3	C6	R2	lambda	9.99999999999999e-08	963	MR	-0.0319103101384132	0.536517338804486	0.952653712231147
M3	C6	R2	lambda	0.261985338134941	963	AD	0.0402825701538997	0.0976788472647688	0.680621183628727
M3	C6	R2	lambda	0.353646115801098	963	FS	0.22323062816707	0.102722751440603	0.0313084128974745
M3	C6	R2	lambda	9.99999999999999e-08	963	FM	-0.209395173299556	0.110246040213799	0.0594136069577356
M3	C6	R2	lambda	9.99999999999999e-08	963	GS	0.182468390344842	0.0900363969425398	0.0444626239069607
M3	C6	R2	lambda	9.99999999999999e-08	963	WA	-0.0953554696303526	0.112953659925837	0.399902064215098
M3	C6	R2	lambda	9.99999999999999e-08	963	II	-0.0791966160551006	0.120099886862163	0.510642139562636
M3	C6	R2	lambda	9.99999999999999e-08	963	NO	-0.240350021319905	0.13991780216213	0.0879255936386936
M3	C6	R2	lambda	9.99999999999999e-08	963	GL	-0.0761856779281305	0.16917035913	0.65312693718074
M3	C6	R2	lambda	0.295720233089979	964	M	-0.314806696577783	0.114107564271729	0.00651304236396474
M3	C6	R2	lambda	9.99999999999999e-08	964	B	-0.596033079664144	0.26152431462689	0.0240548640666399
M3	C6	R2	lambda	9.99999999999999e-08	964	MR	-0.0319103150097462	0.536517338875448	0.952653705018236
M3	C6	R2	lambda	0.27591741971195	964	AD	0.0422602281128412	0.09834938540528	0.668018220192173
M3	C6	R2	lambda	0.363076384417963	964	FS	0.224018812534431	0.102977866587292	0.0311347610880666
M3	C6	R2	lambda	9.99999999999999e-08	964	FM	-0.209395171691128	0.11024604034737	0.0594136091942361
M3	C6	R2	lambda	9.99999999999999e-08	964	GS	0.182468389382823	0.0900363970688066	0.0444626253086502
M3	C6	R2	lambda	9.99999999999999e-08	964	WA	-0.0953554705531772	0.112953659953529	0.399902059780304
M3	C6	R2	lambda	9.99999999999999e-08	964	II	-0.0791966154330151	0.120099886918999	0.510642143078295
M3	C6	R2	lambda	9.99999999999999e-08	964	NO	-0.240350020959774	0.139917802308997	0.0879255944397023
M3	C6	R2	lambda	9.99999999999999e-08	964	GL	-0.0761856782733432	0.169170359255499	0.653126935953303
M3	C6	R2	lambda	0.27563381546901	965	M	-0.313899605851913	0.113151157678518	0.00622867328553503
M3	C6	R2	lambda	9.99999999999999e-08	965	B	-0.596033080799219	0.261524314769446	0.0240548638778665
M3	C6	R2	lambda	9.99999999999999e-08	965	MR	-0.0319103111018009	0.536517339213651	0.952653710839501
M3	C6	R2	lambda	0.246977214968395	965	AD	0.0391628480020622	0.0969893417546007	0.686930915761205
M3	C6	R2	lambda	0.329652148647105	965	FS	0.220260972882323	0.102058365654628	0.0324731026394658
M3	C6	R2	lambda	9.99999999999999e-08	965	FM	-0.209395172411291	0.110246040324888	0.0594136082780005
M3	C6	R2	lambda	9.99999999999999e-08	965	GS	0.182468389434462	0.0900363969904051	0.0444626250663546
M3	C6	R2	lambda	9.99999999999999e-08	965	WA	-0.0953554697278842	0.112953659905584	0.39990206364991
M3	C6	R2	lambda	9.99999999999999e-08	965	II	-0.0791966152965534	0.120099886910795	0.510642143776838
M3	C6	R2	lambda	9.99999999999999e-08	965	NO	-0.240350020242887	0.139917802242223	0.0879255952273223
M3	C6	R2	lambda	9.99999999999999e-08	965	GL	-0.0761856779417662	0.169170359189865	0.653126937237392
M3	C6	R2	lambda	0.28965651455231	966	M	-0.314583905244229	0.113743576050458	0.00638395125137482
M3	C6	R2	lambda	9.99999999999999e-08	966	B	-0.596033080417506	0.261524314625236	0.024054863890227
M3	C6	R2	lambda	9.99999999999999e-08	966	MR	-0.0319103086972636	0.536517338522063	0.952653714341993
M3	C6	R2	lambda	0.269296359064623	966	AD	0.0398985623362598	0.0977571086395067	0.683737970744877
M3	C6	R2	lambda	0.345368272445665	966	FS	0.221054019454434	0.102393382033974	0.0324190251607162
M3	C6	R2	lambda	9.99999999999999e-08	966	FM	-0.209395172927706	0.110246040250243	0.0594136074874814
M3	C6	R2	lambda	9.99999999999999e-08	966	GS	0.182468389579107	0.0900363968992294	0.044462624687224
M3	C6	R2	lambda	9.99999999999999e-08	966	WA	-0.095355469800687	0.112953659810902	0.399902062896844
M3	C6	R2	lambda	9.99999999999999e-08	966	II	-0.0791966158610238	0.120099886869202	0.51064214062186
M3	C6	R2	lambda	9.99999999999999e-08	966	NO	-0.24035002106413	0.139917802222462	0.0879255941087856
M3	C6	R2	lambda	9.99999999999999e-08	966	GL	-0.0761856784278159	0.169170359085045	0.65312693497016
M3	C6	R2	lambda	0.289581720358727	967	M	-0.313231671174563	0.113754541500526	0.00661394325035282
M3	C6	R2	lambda	9.99999999999999e-08	967	B	-0.596033080574353	0.261524314556172	0.0240548638170065
M3	C6	R2	lambda	9.99999999999999e-08	967	MR	-0.0319103090758978	0.536517338770168	0.952653713802738
M3	C6	R2	lambda	0.267943852914638	967	AD	0.0400248057446893	0.097874209416971	0.683150886164052
M3	C6	R2	lambda	0.344856437928762	967	FS	0.220458463868089	0.102333398262657	0.0327806591784502
M3	C6	R2	lambda	9.99999999999999e-08	967	FM	-0.20939517429686	0.110246040206444	0.0594136057431462
M3	C6	R2	lambda	9.99999999999999e-08	967	GS	0.182468389566608	0.0900363969498071	0.0444626248195772
M3	C6	R2	lambda	9.99999999999999e-08	967	WA	-0.0953554701585879	0.112953659901537	0.399902061509445
M3	C6	R2	lambda	9.99999999999999e-08	967	II	-0.0791966151219097	0.120099886864138	0.51064214454374
M3	C6	R2	lambda	9.99999999999999e-08	967	NO	-0.240350018737091	0.139917801944373	0.0879255965276152
M3	C6	R2	lambda	9.99999999999999e-08	967	GL	-0.0761856787413839	0.169170359158199	0.653126933777038
M3	C6	R2	lambda	0.285330733054242	968	M	-0.314061262247605	0.11362837516017	0.00641746554913626
M3	C6	R2	lambda	9.99999999999999e-08	968	B	-0.596033079019928	0.261524314710416	0.0240548642610989
M3	C6	R2	lambda	9.99999999999999e-08	968	MR	-0.0319103108449341	0.536517339019655	0.952653711203071
M3	C6	R2	lambda	0.258898439575845	968	AD	0.0392413488037442	0.097587355733512	0.688156876152183
M3	C6	R2	lambda	0.339566666784521	968	FS	0.221230938200885	0.102295137564051	0.0321197079625925
M3	C6	R2	lambda	9.99999999999999e-08	968	FM	-0.209395172536311	0.1102460402777	0.0594136080201995
M3	C6	R2	lambda	9.99999999999999e-08	968	GS	0.182468389278826	0.0900363970248336	0.0444626253257766
M3	C6	R2	lambda	9.99999999999999e-08	968	WA	-0.095355469750056	0.112953659913564	0.399902063573805
M3	C6	R2	lambda	9.99999999999999e-08	968	II	-0.0791966156722661	0.12009988689983	0.510642141735646
M3	C6	R2	lambda	9.99999999999999e-08	968	NO	-0.240350020585776	0.139917802260257	0.0879255948193637
M3	C6	R2	lambda	9.99999999999999e-08	968	GL	-0.0761856782301911	0.169170359202055	0.653126936034441
M3	C6	R2	lambda	0.293325476583968	969	M	-0.316318311639287	0.113973169280512	0.0062066119874968
M3	C6	R2	lambda	9.99999999999999e-08	969	B	-0.5960330810048	0.2615243149084	0.0240548639037547
M3	C6	R2	lambda	9.99999999999999e-08	969	MR	-0.0319103113852535	0.536517338577303	0.952653710363343
M3	C6	R2	lambda	0.264109520225922	969	AD	0.0407403775574556	0.0978183964690774	0.677631436232832
M3	C6	R2	lambda	0.348337072089689	969	FS	0.221912653863966	0.10259419753067	0.0320930146500695
M3	C6	R2	lambda	9.99999999999999e-08	969	FM	-0.209395173277309	0.110246040258235	0.0594136070858233
M3	C6	R2	lambda	9.99999999999999e-08	969	GS	0.182468390100043	0.0900363969975709	0.0444626243170544
M3	C6	R2	lambda	9.99999999999999e-08	969	WA	-0.0953554699145977	0.112953659944246	0.399902062890229
M3	C6	R2	lambda	9.99999999999999e-08	969	II	-0.079196616181616	0.12009988686012	0.510642138881094
M3	C6	R2	lambda	9.99999999999999e-08	969	NO	-0.240350020615705	0.139917802165895	0.0879255945682076
M3	C6	R2	lambda	9.99999999999999e-08	969	GL	-0.0761856782467585	0.169170359179851	0.653126935921487
M3	C6	R2	lambda	0.271516843843702	970	M	-0.314168373525477	0.11292460771672	0.00608551480594821
M3	C6	R2	lambda	9.99999999999999e-08	970	B	-0.596033078421046	0.261524314617532	0.0240548643513151
M3	C6	R2	lambda	9.99999999999999e-08	970	MR	-0.0319103074975882	0.536517339044137	0.952653716165893
M3	C6	R2	lambda	9.99999999999999e-08	970	AD	0.019013910911023	0.0805677384935207	0.813746972994722
M3	C6	R2	lambda	0.31269286154389	970	FS	0.219430866071874	0.101474552848251	0.0321393476362405
M3	C6	R2	lambda	9.99999999999999e-08	970	FM	-0.209395172592772	0.110246040268762	0.0594136079319996
M3	C6	R2	lambda	9.99999999999999e-08	970	GS	0.182468389585888	0.0900363970404929	0.0444626250089042
M3	C6	R2	lambda	9.99999999999999e-08	970	WA	-0.0953554699922844	0.112953659958751	0.399902062567566
M3	C6	R2	lambda	9.99999999999999e-08	970	II	-0.0791966156796028	0.12009988690995	0.510642141732111
M3	C6	R2	lambda	9.99999999999999e-08	970	NO	-0.240350020769365	0.139917802218505	0.0879255944854315
M3	C6	R2	lambda	9.99999999999999e-08	970	GL	-0.0761856779949924	0.169170359241027	0.653126937109051
M3	C6	R2	lambda	0.284852490985012	971	M	-0.314817193766321	0.113489522964182	0.00623205816454906
M3	C6	R2	lambda	9.99999999999999e-08	971	B	-0.596033081971907	0.261524314737339	0.0240548635875784
M3	C6	R2	lambda	9.99999999999999e-08	971	MR	-0.0319103109242138	0.536517338966034	0.952653711080854
M3	C6	R2	lambda	0.253524371293341	971	AD	0.0395715613360971	0.0973121422991498	0.684832824109996
M3	C6	R2	lambda	0.33795245495947	971	FS	0.221162433036523	0.102201306890535	0.0320167455139208
M3	C6	R2	lambda	9.99999999999999e-08	971	FM	-0.209395173031073	0.110246040278918	0.0594136074287445
M3	C6	R2	lambda	9.99999999999999e-08	971	GS	0.182468390040654	0.0900363969939686	0.0444626243770032
M3	C6	R2	lambda	9.99999999999999e-08	971	WA	-0.0953554697254538	0.112953659954009	0.399902063863459
M3	C6	R2	lambda	9.99999999999999e-08	971	II	-0.0791966157677735	0.120099886883116	0.510642141167819
M3	C6	R2	lambda	9.99999999999999e-08	971	NO	-0.240350020721385	0.139917802166999	0.0879255944324627
M3	C6	R2	lambda	9.99999999999999e-08	971	GL	-0.076185678079474	0.169170359193816	0.653126936659467
M3	C6	R2	lambda	0.277239027639688	972	M	-0.314884892022736	0.113322160748394	0.00614707351172879
M3	C6	R2	lambda	9.99999999999999e-08	972	B	-0.596033082089339	0.261524314951389	0.0240548636738829
M3	C6	R2	lambda	9.99999999999999e-08	972	MR	-0.0319103108559854	0.536517338573951	0.952653711147407
M3	C6	R2	lambda	9.99999999999999e-08	972	AD	0.0190139105033962	0.0805677384144099	0.813746976734146
M3	C6	R2	lambda	0.324358500286725	972	FS	0.218076523821991	0.101892828489273	0.0339193408151821
M3	C6	R2	lambda	9.99999999999999e-08	972	FM	-0.209395174317405	0.110246040193102	0.0594136056880352
M3	C6	R2	lambda	9.99999999999999e-08	972	GS	0.182468390403868	0.0900363969695919	0.0444626239021248
M3	C6	R2	lambda	9.99999999999999e-08	972	WA	-0.0953554705680997	0.112953659978468	0.39990205981053
M3	C6	R2	lambda	9.99999999999999e-08	972	II	-0.0791966161122443	0.120099886907426	0.510642139417141
M3	C6	R2	lambda	9.99999999999999e-08	972	NO	-0.240350020869182	0.139917802052096	0.0879255939809911
M3	C6	R2	lambda	9.99999999999999e-08	972	GL	-0.0761856787619747	0.169170359168728	0.653126933709653
M3	C6	R2	lambda	0.26839054145472	973	M	-0.31178568928232	0.112792661750605	0.00641178114582753
M3	C6	R2	lambda	9.99999999999999e-08	973	B	-0.596033081011271	0.261524314865886	0.0240548638796704
M3	C6	R2	lambda	9.99999999999999e-08	973	MR	-0.0319103123527642	0.536517338792944	0.952653708948529
M3	C6	R2	lambda	9.99999999999999e-08	973	AD	0.019013910995775	0.0805677384776922	0.813746972144005
M3	C6	R2	lambda	0.326297864825679	973	FS	0.219126044736898	0.101925051517563	0.0331366983508585
M3	C6	R2	lambda	9.99999999999999e-08	973	FM	-0.209395171732393	0.110246040420614	0.0594136093117606
M3	C6	R2	lambda	9.99999999999999e-08	973	GS	0.182468389703027	0.0900363970549315	0.0444626249077661
M3	C6	R2	lambda	9.99999999999999e-08	973	WA	-0.0953554699638994	0.112953659959876	0.399902062712204
M3	C6	R2	lambda	9.99999999999999e-08	973	II	-0.0791966152433527	0.120099886931793	0.510642144134219
M3	C6	R2	lambda	9.99999999999999e-08	973	NO	-0.240350020909705	0.139917802350261	0.0879255945979013
M3	C6	R2	lambda	9.99999999999999e-08	973	GL	-0.0761856783015951	0.169170359285233	0.653126935890117
M3	C6	R2	lambda	0.294653096030249	974	M	-0.317244640505523	0.114089382130036	0.00611123116236543
M3	C6	R2	lambda	9.99999999999999e-08	974	B	-0.596033079990911	0.261524314778398	0.024054864070958
M3	C6	R2	lambda	9.99999999999999e-08	974	MR	-0.0319103087246464	0.536517339225766	0.952653714363439
M3	C6	R2	lambda	0.253200098323704	974	AD	0.0395081087786192	0.0973856858728919	0.685535667418508
M3	C6	R2	lambda	0.340606818618679	974	FS	0.222517334422133	0.102339551361172	0.0312190271391987
M3	C6	R2	lambda	9.99999999999999e-08	974	FM	-0.20939517253549	0.110246040384002	0.0594136082636822
M3	C6	R2	lambda	9.99999999999999e-08	974	GS	0.182468389685926	0.0900363970599929	0.0444626249392531
M3	C6	R2	lambda	9.99999999999999e-08	974	WA	-0.0953554698384184	0.112953659912142	0.399902063132209
M3	C6	R2	lambda	9.99999999999999e-08	974	II	-0.0791966160389812	0.120099886911206	0.510642139820939
M3	C6	R2	lambda	9.99999999999999e-08	974	NO	-0.240350020870833	0.139917802369886	0.0879255946928367
M3	C6	R2	lambda	9.99999999999999e-08	974	GL	-0.0761856789463917	0.169170359225927	0.653126933035091
M3	C6	R2	lambda	0.291771149100813	975	M	-0.315696298017068	0.113995090888821	0.00631620268098008
M3	C6	R2	lambda	9.99999999999999e-08	975	B	-0.596033082287228	0.261524315256075	0.0240548637895714
M3	C6	R2	lambda	9.99999999999999e-08	975	MR	-0.0319103123583706	0.536517338917027	0.952653708951158
M3	C6	R2	lambda	0.281287054929893	975	AD	0.0391995708741965	0.0986691554408765	0.691708919350997
M3	C6	R2	lambda	0.353529341690556	975	FS	0.21958575069602	0.102892225760421	0.0344255119808225
M3	C6	R2	lambda	9.99999999999999e-08	975	FM	-0.209395174330085	0.110246040201926	0.059413605692937
M3	C6	R2	lambda	9.99999999999999e-08	975	GS	0.182468390368236	0.0900363969267121	0.0444626238431203
M3	C6	R2	lambda	9.99999999999999e-08	975	WA	-0.095355469547373	0.11295365992943	0.399902064639192
M3	C6	R2	lambda	9.99999999999999e-08	975	II	-0.0791966165657776	0.12009988687234	0.51064213687636
M3	C6	R2	lambda	9.99999999999999e-08	975	NO	-0.240350021065382	0.139917802089264	0.0879255938078824
M3	C6	R2	lambda	9.99999999999999e-08	975	GL	-0.0761856785553238	0.16917035910429	0.653126934464885
M3	C6	R2	lambda	0.283514566541128	976	M	-0.313600147970222	0.113591861914635	0.00647704172463244
M3	C6	R2	lambda	9.99999999999999e-08	976	B	-0.596033080672616	0.261524314795138	0.0240548639210087
M3	C6	R2	lambda	9.99999999999999e-08	976	MR	-0.031910311042117	0.536517339026913	0.952653710911491
M3	C6	R2	lambda	0.261334034543234	976	AD	0.0391421769424586	0.0975489509248074	0.688787311729712
M3	C6	R2	lambda	0.33875931409552	976	FS	0.219770107342019	0.102232727842799	0.0331504100107309
M3	C6	R2	lambda	9.99999999999999e-08	976	FM	-0.209395173376564	0.110246040235268	0.0594136069142197
M3	C6	R2	lambda	9.99999999999999e-08	976	GS	0.182468389703034	0.0900363969605725	0.0444626246876745
M3	C6	R2	lambda	9.99999999999999e-08	976	WA	-0.0953554696383569	0.112953659881754	0.399902063992143
M3	C6	R2	lambda	9.99999999999999e-08	976	II	-0.0791966160173783	0.120099886894617	0.510642139877779
M3	C6	R2	lambda	9.99999999999999e-08	976	NO	-0.240350020815874	0.13991780210833	0.0879255941770603
M3	C6	R2	lambda	9.99999999999999e-08	976	GL	-0.0761856788230811	0.169170359156683	0.653126933426786
M3	C6	R2	lambda	0.27505232840543	977	M	-0.314663138976252	0.113166274820302	0.00611354781567637
M3	C6	R2	lambda	9.99999999999999e-08	977	B	-0.596033081466276	0.261524314928524	0.0240548638069158
M3	C6	R2	lambda	9.99999999999999e-08	977	MR	-0.0319103119290529	0.536517338880068	0.952653709584136
M3	C6	R2	lambda	9.99999999999999e-08	977	AD	0.019013911030967	0.0805677384549781	0.813746971754134
M3	C6	R2	lambda	0.323369555996442	977	FS	0.219460190071236	0.10190390025219	0.0328378575043981
M3	C6	R2	lambda	9.99999999999999e-08	977	FM	-0.209395173273617	0.110246040253387	0.0594136070791977
M3	C6	R2	lambda	9.99999999999999e-08	977	GS	0.18246839028923	0.0900363969963988	0.0444626240965861
M3	C6	R2	lambda	9.99999999999999e-08	977	WA	-0.0953554703473875	0.112953659982982	0.39990206091756
M3	C6	R2	lambda	9.99999999999999e-08	977	II	-0.0791966160762225	0.120099886902059	0.510642139590282
M3	C6	R2	lambda	9.99999999999999e-08	977	NO	-0.240350021161121	0.139917802154091	0.0879255938283131
M3	C6	R2	lambda	9.99999999999999e-08	977	GL	-0.0761856782549288	0.169170359199734	0.65312693592482
M3	C6	R2	lambda	0.271625546520844	978	M	-0.312416934341128	0.113226460944808	0.00650616627373894
M3	C6	R2	lambda	9.99999999999999e-08	978	B	-0.596033082003069	0.261524315153251	0.0240548638011787
M3	C6	R2	lambda	9.99999999999999e-08	978	MR	-0.0319103134621875	0.536517339108852	0.952653707332243
M3	C6	R2	lambda	0.251336604622578	978	AD	0.0387267914500369	0.0971390335206304	0.690685777125813
M3	C6	R2	lambda	0.327601816469211	978	FS	0.217530104226645	0.102014148283813	0.0345740447750313
M3	C6	R2	lambda	9.99999999999999e-08	978	FM	-0.209395173426352	0.110246040332103	0.0594136070753227
M3	C6	R2	lambda	9.99999999999999e-08	978	GS	0.182468389809315	0.0900363970317324	0.0444626247313302
M3	C6	R2	lambda	9.99999999999999e-08	978	WA	-0.095355470096258	0.112953659937845	0.399902061967896
M3	C6	R2	lambda	9.99999999999999e-08	978	II	-0.0791966157804543	0.120099886954999	0.510642141352886
M3	C6	R2	lambda	9.99999999999999e-08	978	NO	-0.240350021892296	0.139917802252096	0.0879255930921729
M3	C6	R2	lambda	9.99999999999999e-08	978	GL	-0.0761856792215287	0.169170359201444	0.65312693181842
M3	C6	R2	lambda	0.312708667352046	979	M	-0.318970318468347	0.114691817479996	0.00610335515128931
M3	C6	R2	lambda	0.214488492625055	979	B	-0.458272017777285	0.342774688261399	0.183237020920999
M3	C6	R2	lambda	9.99999999999999e-08	979	MR	-0.0319103083786539	0.536517339026003	0.952653714858582
M3	C6	R2	lambda	0.281505263913185	979	AD	0.0413273177424398	0.0986308849929332	0.675792738134616
M3	C6	R2	lambda	0.37331390642274	979	FS	0.225951062418038	0.103247265462461	0.0301535093549043
M3	C6	R2	lambda	9.99999999999999e-08	979	FM	-0.209395172509125	0.110246040283804	0.0594136080667776
M3	C6	R2	lambda	9.99999999999999e-08	979	GS	0.182468389992621	0.0900363969596911	0.0444626243523339
M3	C6	R2	lambda	9.99999999999999e-08	979	WA	-0.0953554695355229	0.112953659907078	0.39990206460458
M3	C6	R2	lambda	9.99999999999999e-08	979	II	-0.0791966155988442	0.120099886869168	0.510642142019231
M3	C6	R2	lambda	9.99999999999999e-08	979	NO	-0.240350020843456	0.139917802229548	0.0879255944133369
M3	C6	R2	lambda	9.99999999999999e-08	979	GL	-0.0761856781630781	0.169170359153279	0.653126936226391
M3	C6	R2	lambda	0.292479578608994	980	M	-0.316405965957169	0.113995233364755	0.00620240710686086
M3	C6	R2	lambda	9.99999999999999e-08	980	B	-0.596033080193903	0.26152431474109	0.0240548640038489
M3	C6	R2	lambda	9.99999999999999e-08	980	MR	-0.0319103090907328	0.536517339086975	0.952653713808677
M3	C6	R2	lambda	0.257116550935123	980	AD	0.0398111105092786	0.0975011403067946	0.683610104088372
M3	C6	R2	lambda	0.34337659784008	980	FS	0.221872365297422	0.102401582110053	0.0318062326627451
M3	C6	R2	lambda	9.99999999999999e-08	980	FM	-0.209395173745153	0.110246040179383	0.0594136063440431
M3	C6	R2	lambda	9.99999999999999e-08	980	GS	0.182468389959426	0.090036396981606	0.0444626244416532
M3	C6	R2	lambda	9.99999999999999e-08	980	WA	-0.0953554697742164	0.112953659950916	0.399902063610155
M3	C6	R2	lambda	9.99999999999999e-08	980	II	-0.0791966158341568	0.1200998868901	0.510642140838523
M3	C6	R2	lambda	9.99999999999999e-08	980	NO	-0.240350020302766	0.139917802048476	0.0879255947136981
M3	C6	R2	lambda	9.99999999999999e-08	980	GL	-0.0761856783511666	0.169170359158504	0.653126935436703
M3	C6	R2	lambda	0.305848612409494	981	M	-0.316957885462465	0.114403225542235	0.00629506952102179
M3	C6	R2	lambda	9.99999999999999e-08	981	B	-0.596033081232301	0.261524314602486	0.024054863688297
M3	C6	R2	lambda	9.99999999999999e-08	981	MR	-0.031910309736989	0.536517339163512	0.952653712857691
M3	C6	R2	lambda	0.282383337242972	981	AD	0.0400217284914716	0.0987790315733761	0.685919085768699
M3	C6	R2	lambda	0.367854962248564	981	FS	0.225730285450899	0.103172211367916	0.0301941942477231
M3	C6	R2	lambda	9.99999999999999e-08	981	FM	-0.209395171910951	0.110246040361328	0.0594136089620601
M3	C6	R2	lambda	9.99999999999999e-08	981	GS	0.182468389176102	0.0900363970460137	0.0444626254934016
M3	C6	R2	lambda	9.99999999999999e-08	981	WA	-0.0953554695188643	0.112953659888818	0.399902064610712
M3	C6	R2	lambda	9.99999999999999e-08	981	II	-0.0791966153442287	0.120099886868802	0.510642143375113
M3	C6	R2	lambda	9.99999999999999e-08	981	NO	-0.240350019775858	0.139917802295805	0.0879255959585578
M3	C6	R2	lambda	9.99999999999999e-08	981	GL	-0.0761856783586777	0.1691703592117	0.653126935506624
M3	C6	R2	lambda	0.285124708686487	982	M	-0.316939723736833	0.113528788051012	0.00591645559118898
M3	C6	R2	lambda	9.99999999999999e-08	982	B	-0.596033081901876	0.261524314913445	0.0240548636974131
M3	C6	R2	lambda	9.99999999999999e-08	982	MR	-0.0319103066443496	0.536517338825497	0.952653717411095
M3	C6	R2	lambda	9.99999999999999e-08	982	AD	0.0190139110792465	0.0805677384412641	0.81374697125886
M3	C6	R2	lambda	0.332092483333959	982	FS	0.220696233112644	0.102021338230295	0.0320756027493464
M3	C6	R2	lambda	9.99999999999999e-08	982	FM	-0.20939517321757	0.110246040301911	0.0594136072572056
M3	C6	R2	lambda	9.99999999999999e-08	982	GS	0.182468389885119	0.0900363969867816	0.0444626245392437
M3	C6	R2	lambda	9.99999999999999e-08	982	WA	-0.0953554698021965	0.112953659957503	0.399902063499615
M3	C6	R2	lambda	9.99999999999999e-08	982	II	-0.0791966155543613	0.120099886896743	0.510642142353262
M3	C6	R2	lambda	9.99999999999999e-08	982	NO	-0.240350021338348	0.139917802294015	0.0879255939108879
M3	C6	R2	lambda	9.99999999999999e-08	982	GL	-0.0761856785156106	0.169170359194972	0.653126934807365
M3	C6	R2	lambda	0.275541760372066	983	M	-0.315385807753289	0.113227005213761	0.00602655482841781
M3	C6	R2	lambda	9.99999999999999e-08	983	B	-0.596033079943752	0.261524314717249	0.0240548640494741
M3	C6	R2	lambda	9.99999999999999e-08	983	MR	-0.031910309061387	0.536517339378035	0.952653713877821
M3	C6	R2	lambda	9.99999999999999e-08	983	AD	0.0190139105122441	0.0805677385527729	0.813746976963013
M3	C6	R2	lambda	0.31705314204481	983	FS	0.219137448571382	0.1016042298717	0.03258497290463
M3	C6	R2	lambda	9.99999999999999e-08	983	FM	-0.209395173024924	0.110246040266499	0.0594136074078009
M3	C6	R2	lambda	9.99999999999999e-08	983	GS	0.182468389955296	0.0900363970446234	0.0444626245933891
M3	C6	R2	lambda	9.99999999999999e-08	983	WA	-0.0953554699770705	0.112953659968112	0.399902062681541
M3	C6	R2	lambda	9.99999999999999e-08	983	II	-0.0791966160656205	0.120099886952924	0.510642139825579
M3	C6	R2	lambda	9.99999999999999e-08	983	NO	-0.2403500208863	0.139917802190101	0.0879255942686707
M3	C6	R2	lambda	9.99999999999999e-08	983	GL	-0.0761856784164449	0.169170359226427	0.653126935289216
M3	C6	R2	lambda	0.283140742596216	984	M	-0.31602939416845	0.113363568984583	0.00598565644181806
M3	C6	R2	lambda	9.99999999999999e-08	984	B	-0.596033081012928	0.261524314786294	0.0240548638370191
M3	C6	R2	lambda	9.99999999999999e-08	984	MR	-0.0319103101825125	0.536517338692854	0.952653712155954
M3	C6	R2	lambda	9.99999999999999e-08	984	AD	0.019013910680974	0.080567738321149	0.813746974815317
M3	C6	R2	lambda	0.332496462968747	984	FS	0.220680399594664	0.102185930349919	0.0323616554148146
M3	C6	R2	lambda	9.99999999999999e-08	984	FM	-0.20939517311375	0.110246040216824	0.059413607187798
M3	C6	R2	lambda	9.99999999999999e-08	984	GS	0.182468390179497	0.09003639691771	0.044462624039342
M3	C6	R2	lambda	9.99999999999999e-08	984	WA	-0.0953554699713797	0.112953659930287	0.399902062552157
M3	C6	R2	lambda	9.99999999999999e-08	984	II	-0.0791966159530257	0.120099886877537	0.510642140160764
M3	C6	R2	lambda	9.99999999999999e-08	984	NO	-0.240350020852261	0.139917802112947	0.087925594139842
M3	C6	R2	lambda	9.99999999999999e-08	984	GL	-0.0761856778865719	0.169170359142311	0.653126937381005
M3	C6	R2	lambda	0.274648513788713	985	M	-0.313430009885342	0.113061350750954	0.00626426978747385
M3	C6	R2	lambda	9.99999999999999e-08	985	B	-0.596033082052474	0.261524314918499	0.0240548636650069
M3	C6	R2	lambda	9.99999999999999e-08	985	MR	-0.0319103121053996	0.536517338688397	0.952653709305901
M3	C6	R2	lambda	9.99999999999999e-08	985	AD	0.019013910418137	0.0805677383561883	0.813746977421729
M3	C6	R2	lambda	0.325507416907905	985	FS	0.218295384101659	0.102001344041234	0.0339301301019658
M3	C6	R2	lambda	9.99999999999999e-08	985	FM	-0.20939517361746	0.110246040209661	0.0594136065664785
M3	C6	R2	lambda	9.99999999999999e-08	985	GS	0.182468390316776	0.0900363969546815	0.044462623967582
M3	C6	R2	lambda	9.99999999999999e-08	985	WA	-0.095355470176802	0.112953659943018	0.399902061592299
M3	C6	R2	lambda	9.99999999999999e-08	985	II	-0.0791966157105984	0.120099886919539	0.510642141600601
M3	C6	R2	lambda	9.99999999999999e-08	985	NO	-0.240350020533075	0.139917802034567	0.0879255943812171
M3	C6	R2	lambda	9.99999999999999e-08	985	GL	-0.0761856784704968	0.169170359190153	0.653126934989947
M3	C6	R2	lambda	0.308884697976721	986	M	-0.318872066525727	0.11479600668189	0.00616404565741473
M3	C6	R2	lambda	9.99999999999999e-08	986	B	-0.596033080689863	0.26152431472632	0.0240548638804458
M3	C6	R2	lambda	9.99999999999999e-08	986	MR	-0.0319103098124939	0.536517338797326	0.952653712713519
M3	C6	R2	lambda	0.28094732710836	986	AD	0.0396924644719148	0.0986094401615209	0.687858116933918
M3	C6	R2	lambda	0.364171915993722	986	FS	0.22392785915881	0.103041321039101	0.0313047404382652
M3	C6	R2	lambda	9.99999999999999e-08	986	FM	-0.209395172811801	0.110246040255517	0.0594136076387193
M3	C6	R2	lambda	9.99999999999999e-08	986	GS	0.182468389706533	0.0900363969825749	0.044462624734966
M3	C6	R2	lambda	9.99999999999999e-08	986	WA	-0.0953554700480695	0.112953659930287	0.399902062174033
M3	C6	R2	lambda	9.99999999999999e-08	986	II	-0.0791966156513784	0.120099886885056	0.510642141795052
M3	C6	R2	lambda	9.99999999999999e-08	986	NO	-0.240350021345805	0.139917802242384	0.087925593785131
M3	C6	R2	lambda	9.99999999999999e-08	986	GL	-0.0761856784615315	0.169170359147824	0.653126934947016
M3	C6	R2	lambda	0.284094380027155	987	M	-0.316456088360636	0.113359924977076	0.00591832871820525
M3	C6	R2	lambda	9.99999999999999e-08	987	B	-0.596033080123283	0.261524314509995	0.0240548638975854
M3	C6	R2	lambda	9.99999999999999e-08	987	MR	-0.0319103089512707	0.536517339026517	0.952653714010027
M3	C6	R2	lambda	9.99999999999999e-08	987	AD	0.0190139110111999	0.0805677384976368	0.813746972040963
M3	C6	R2	lambda	0.328293087149989	987	FS	0.22162823615447	0.101986539083854	0.0313102936754965
M3	C6	R2	lambda	9.99999999999999e-08	987	FM	-0.209395172239258	0.110246040253855	0.0594136083225784
M3	C6	R2	lambda	9.99999999999999e-08	987	GS	0.182468389957025	0.0900363970123653	0.0444626245161602
M3	C6	R2	lambda	9.99999999999999e-08	987	WA	-0.0953554696218	0.112953659957946	0.399902064390919
M3	C6	R2	lambda	9.99999999999999e-08	987	II	-0.0791966158132735	0.120099886885647	0.510642140934187
M3	C6	R2	lambda	9.99999999999999e-08	987	NO	-0.240350020934359	0.139917802222744	0.0879255942791525
M3	C6	R2	lambda	9.99999999999999e-08	987	GL	-0.076185677740224	0.169170359205257	0.653126938123755
M3	C6	R2	lambda	0.278247576372423	988	M	-0.314464473807937	0.113152711218095	0.0061390604741972
M3	C6	R2	lambda	9.99999999999999e-08	988	B	-0.596033080368511	0.261524314741016	0.0240548639631253
M3	C6	R2	lambda	9.99999999999999e-08	988	MR	-0.0319103070966439	0.536517338731807	0.95265371673255
M3	C6	R2	lambda	9.99999999999999e-08	988	AD	0.0190139105597448	0.0805677383106454	0.813746975956982
M3	C6	R2	lambda	0.327196050123222	988	FS	0.220078581917471	0.102022915574638	0.0325553251451077
M3	C6	R2	lambda	9.99999999999999e-08	988	FM	-0.209395173224964	0.11024604024932	0.059413607128353
M3	C6	R2	lambda	9.99999999999999e-08	988	GS	0.182468389813167	0.0900363969382046	0.0444626245087513
M3	C6	R2	lambda	9.99999999999999e-08	988	WA	-0.0953554696268008	0.112953659888218	0.399902064076024
M3	C6	R2	lambda	9.99999999999999e-08	988	II	-0.0791966156589251	0.120099886876314	0.510642141724101
M3	C6	R2	lambda	9.99999999999999e-08	988	NO	-0.240350020063878	0.139917802187503	0.0879255953385126
M3	C6	R2	lambda	9.99999999999999e-08	988	GL	-0.0761856783182679	0.169170359178135	0.653126935614165
M3	C6	R2	lambda	0.299937588973305	989	M	-0.315735248359666	0.114391899356844	0.0064891933237894
M3	C6	R2	lambda	9.99999999999999e-08	989	B	-0.596033080426174	0.261524314718179	0.0240548639375624
M3	C6	R2	lambda	9.99999999999999e-08	989	MR	-0.0319103147385963	0.536517339054999	0.952653705435897
M3	C6	R2	lambda	0.277645414478248	989	AD	0.0405311997714918	0.0984439459383151	0.681118181835828
M3	C6	R2	lambda	0.360957228526341	989	FS	0.223913517216132	0.102830014981882	0.0309745797213689
M3	C6	R2	lambda	9.99999999999999e-08	989	FM	-0.209395172377948	0.110246040273233	0.0594136082002104
M3	C6	R2	lambda	9.99999999999999e-08	989	GS	0.182468389369274	0.0900363970066252	0.0444626251792112
M3	C6	R2	lambda	9.99999999999999e-08	989	WA	-0.095355470386289	0.112953659905065	0.39990206040143
M3	C6	R2	lambda	9.99999999999999e-08	989	II	-0.0791966155340703	0.120099886880459	0.510642142404178
M3	C6	R2	lambda	9.99999999999999e-08	989	NO	-0.240350020426421	0.13991780217149	0.0879255948283508
M3	C6	R2	lambda	9.99999999999999e-08	989	GL	-0.0761856780778507	0.169170359147716	0.653126936578099
M3	C6	R2	lambda	0.278964592564716	990	M	-0.31318315815049	0.113268392860805	0.0063981888121956
M3	C6	R2	lambda	9.99999999999999e-08	990	B	-0.596033082101014	0.261524314836506	0.0240548636101564
M3	C6	R2	lambda	9.99999999999999e-08	990	MR	-0.0319103103807717	0.53651733871387	0.952653711863992
M3	C6	R2	lambda	0.250556891731579	990	AD	0.0395846342824672	0.0969751117955138	0.683698417879583
M3	C6	R2	lambda	0.336234940394854	990	FS	0.220130257377923	0.102142111681725	0.0327151906321055
M3	C6	R2	lambda	9.99999999999999e-08	990	FM	-0.209395173445798	0.110246040241957	0.0594136068463244
M3	C6	R2	lambda	9.99999999999999e-08	990	GS	0.182468390406746	0.0900363969386229	0.0444626238265801
M3	C6	R2	lambda	9.99999999999999e-08	990	WA	-0.0953554700122922	0.112953659935079	0.399902062370384
M3	C6	R2	lambda	9.99999999999999e-08	990	II	-0.0791966158775244	0.120099886961674	0.510642140858937
M3	C6	R2	lambda	9.99999999999999e-08	990	NO	-0.240350021896324	0.139917802218049	0.0879255930104079
M3	C6	R2	lambda	9.99999999999999e-08	990	GL	-0.0761856789068937	0.169170359161389	0.653126933079452
M3	C6	R2	lambda	0.260282459611996	991	M	-0.313508362541857	0.112533359077873	0.0060179780285843
M3	C6	R2	lambda	9.99999999999999e-08	991	B	-0.59603308163761	0.261524314948028	0.0240548637773518
M3	C6	R2	lambda	9.99999999999999e-08	991	MR	-0.0319103115325631	0.536517338919849	0.952653710175228
M3	C6	R2	lambda	9.99999999999999e-08	991	AD	0.0190139104795517	0.0805677384378032	0.813746977016464
M3	C6	R2	lambda	0.304256719839779	991	FS	0.216571148392361	0.101220077560745	0.0339725670769456
M3	C6	R2	lambda	9.99999999999999e-08	991	FM	-0.209395172799367	0.110246040294332	0.0594136077421989
M3	C6	R2	lambda	9.99999999999999e-08	991	GS	0.182468389977102	0.0900363970160028	0.0444626245015371
M3	C6	R2	lambda	9.99999999999999e-08	991	WA	-0.0953554697824993	0.112953659956197	0.399902063591295
M3	C6	R2	lambda	9.99999999999999e-08	991	II	-0.0791966154747461	0.120099886931561	0.510642142900014
M3	C6	R2	lambda	9.99999999999999e-08	991	NO	-0.240350021599596	0.139917802292776	0.0879255935664059
M3	C6	R2	lambda	9.99999999999999e-08	991	GL	-0.0761856781290004	0.16917035923	0.65312693651818
M3	C6	R2	lambda	0.297905201385306	992	M	-0.315563092371657	0.114163793541449	0.0064138660905534
M3	C6	R2	lambda	9.99999999999999e-08	992	B	-0.596033080625268	0.26152431468172	0.0240548638718129
M3	C6	R2	lambda	9.99999999999999e-08	992	MR	-0.0319103113986173	0.53651733875055	0.952653710358809
M3	C6	R2	lambda	0.27650030510571	992	AD	0.0396938352601191	0.0983489971619918	0.687065393987625
M3	C6	R2	lambda	0.355911531713706	992	FS	0.222478782987676	0.102770944130044	0.0319531611304407
M3	C6	R2	lambda	9.99999999999999e-08	992	FM	-0.209395173549683	0.110246040179109	0.0594136065781872
M3	C6	R2	lambda	9.99999999999999e-08	992	GS	0.182468390043534	0.0900363969748438	0.0444626243290811
M3	C6	R2	lambda	9.99999999999999e-08	992	WA	-0.0953554698347078	0.112953659910307	0.399902063142865
M3	C6	R2	lambda	9.99999999999999e-08	992	II	-0.0791966162416027	0.120099886871464	0.510642138601223
M3	C6	R2	lambda	9.99999999999999e-08	992	NO	-0.240350020791774	0.139917802096685	0.0879255941824189
M3	C6	R2	lambda	9.99999999999999e-08	992	GL	-0.0761856785567505	0.169170359129029	0.653126934506188
M3	C6	R2	lambda	0.273360466191001	993	M	-0.31376489692763	0.112833494443846	0.00610925483546932
M3	C6	R2	lambda	9.99999999999999e-08	993	B	-0.596033081640521	0.261524314868622	0.0240548637345066
M3	C6	R2	lambda	9.99999999999999e-08	993	MR	-0.0319103102764801	0.536517338836244	0.952653712029336
M3	C6	R2	lambda	9.99999999999999e-08	993	AD	0.0190139102838443	0.0805677383199255	0.81374697863054
M3	C6	R2	lambda	0.326258020904549	993	FS	0.219853740148136	0.101897813906201	0.0325202995209073
M3	C6	R2	lambda	9.99999999999999e-08	993	FM	-0.209395173406315	0.11024604020582	0.0594136068113107
M3	C6	R2	lambda	9.99999999999999e-08	993	GS	0.182468390648035	0.090036396926401	0.0444626235203751
M3	C6	R2	lambda	9.99999999999999e-08	993	WA	-0.0953554695441783	0.112953659971178	0.399902064828715
M3	C6	R2	lambda	9.99999999999999e-08	993	II	-0.0791966161504735	0.120099886894086	0.510642139166479
M3	C6	R2	lambda	9.99999999999999e-08	993	NO	-0.24035002167634	0.139917802125694	0.0879255930906325
M3	C6	R2	lambda	9.99999999999999e-08	993	GL	-0.0761856781099778	0.169170359184765	0.653126936512444
M3	C6	R2	lambda	0.294869048208119	994	M	-0.31743038293259	0.114099185387923	0.00608641978891343
M3	C6	R2	lambda	9.99999999999999e-08	994	B	-0.596033081907113	0.261524314884202	0.0240548636806635
M3	C6	R2	lambda	9.99999999999999e-08	994	MR	-0.0319103086493906	0.536517339006701	0.952653714455657
M3	C6	R2	lambda	0.256573014252762	994	AD	0.0391257368294101	0.097393535129767	0.688440966635481
M3	C6	R2	lambda	0.345404813184966	994	FS	0.221995770776759	0.102407686032555	0.0317226984218754
M3	C6	R2	lambda	9.99999999999999e-08	994	FM	-0.209395173501964	0.110246040246026	0.0594136067881494
M3	C6	R2	lambda	9.99999999999999e-08	994	GS	0.182468390303927	0.0900363969476627	0.0444626239659986
M3	C6	R2	lambda	9.99999999999999e-08	994	WA	-0.0953554694640758	0.112953659916412	0.399902064995707
M3	C6	R2	lambda	9.99999999999999e-08	994	II	-0.0791966161743615	0.120099886907534	0.510642139086419
M3	C6	R2	lambda	9.99999999999999e-08	994	NO	-0.240350021381018	0.139917802175212	0.0879255935881531
M3	C6	R2	lambda	9.99999999999999e-08	994	GL	-0.0761856786809922	0.169170359128279	0.653126933976515
M3	C6	R2	lambda	0.271466240852773	995	M	-0.314865438103901	0.112911476947013	0.00597068605297072
M3	C6	R2	lambda	9.99999999999999e-08	995	B	-0.596033081919897	0.261524314869699	0.0240548636699833
M3	C6	R2	lambda	9.99999999999999e-08	995	MR	-0.0319103091172593	0.536517338834282	0.952653713747093
M3	C6	R2	lambda	9.99999999999999e-08	995	AD	0.0190139100758433	0.0805677384004735	0.813746980813013
M3	C6	R2	lambda	0.31525824555327	995	FS	0.218257974244852	0.101642318504928	0.0333434427677495
M3	C6	R2	lambda	9.99999999999999e-08	995	FM	-0.209395173821807	0.110246040174203	0.0594136062401607
M3	C6	R2	lambda	9.99999999999999e-08	995	GS	0.182468390524085	0.0900363969546005	0.0444626237288014
M3	C6	R2	lambda	9.99999999999999e-08	995	WA	-0.0953554694427757	0.112953659972525	0.399902065334296
M3	C6	R2	lambda	9.99999999999999e-08	995	II	-0.0791966165993198	0.120099886863096	0.510642136665078
M3	C6	R2	lambda	9.99999999999999e-08	995	NO	-0.240350020727003	0.139917802037827	0.0879255941348957
M3	C6	R2	lambda	9.99999999999999e-08	995	GL	-0.0761856778376306	0.169170359135568	0.653126937576177
M3	C6	R2	lambda	0.309778477866843	996	M	-0.317373826002067	0.114756165439357	0.00638567582979004
M3	C6	R2	lambda	9.99999999999999e-08	996	B	-0.596033080043241	0.261524314708765	0.024054864021788
M3	C6	R2	lambda	9.99999999999999e-08	996	MR	-0.0319103111229125	0.536517338407659	0.952653710737172
M3	C6	R2	lambda	0.291688699272318	996	AD	0.0402894415926806	0.0989497343289879	0.684447943443495
M3	C6	R2	lambda	0.370236052885414	996	FS	0.223454025384015	0.103155424101182	0.0318451960315044
M3	C6	R2	lambda	9.99999999999999e-08	996	FM	-0.20939517417269	0.110246040115914	0.0594136056857649
M3	C6	R2	lambda	9.99999999999999e-08	996	GS	0.182468390177958	0.0900363968811636	0.0444626239558722
M3	C6	R2	lambda	9.99999999999999e-08	996	WA	-0.0953554701295524	0.112953659901745	0.399902061653474
M3	C6	R2	lambda	9.99999999999999e-08	996	II	-0.0791966162221748	0.120099886862649	0.510642138673793
M3	C6	R2	lambda	9.99999999999999e-08	996	NO	-0.240350021195321	0.139917802087519	0.0879255936340089
M3	C6	R2	lambda	9.99999999999999e-08	996	GL	-0.0761856782871219	0.169170359056765	0.653126935514196
M3	C6	R2	lambda	0.275465798172483	997	M	-0.3120759843796	0.113178709273215	0.00654126714129943
M3	C6	R2	lambda	9.99999999999999e-08	997	B	-0.596033079293286	0.261524314557134	0.0240548641160086
M3	C6	R2	lambda	9.99999999999999e-08	997	MR	-0.0319103111122608	0.536517338458579	0.952653710757446
M3	C6	R2	lambda	0.253089214727898	997	AD	0.0396069305928385	0.0971453141016598	0.684054221439742
M3	C6	R2	lambda	0.32743349121643	997	FS	0.21825396182564	0.101898167827847	0.0337856906109393
M3	C6	R2	lambda	9.99999999999999e-08	997	FM	-0.209395172745981	0.110246040254447	0.0594136077153319
M3	C6	R2	lambda	9.99999999999999e-08	997	GS	0.182468389741039	0.0900363970020838	0.0444626247407567
M3	C6	R2	lambda	9.99999999999999e-08	997	WA	-0.0953554703636551	0.112953659916606	0.399902060561066
M3	C6	R2	lambda	9.99999999999999e-08	997	II	-0.0791966159229207	0.120099886872426	0.510642140303264
M3	C6	R2	lambda	9.99999999999999e-08	997	NO	-0.240350020956212	0.13991780220076	0.0879255942011761
M3	C6	R2	lambda	9.99999999999999e-08	997	GL	-0.0761856781206848	0.169170359177511	0.653126936453031
M3	C6	R2	lambda	0.312632551871158	998	M	-0.316075071425425	0.114831516832257	0.00663442343420573
M3	C6	R2	lambda	0.216833077243976	998	B	-0.455485271671922	0.343231410420763	0.186482101882222
M3	C6	R2	lambda	9.99999999999999e-08	998	MR	-0.0319103121286805	0.536517339028945	0.952653709301416
M3	C6	R2	lambda	0.301399008703206	998	AD	0.0387899544854344	0.0994310835819108	0.696987610050651
M3	C6	R2	lambda	0.381164009938713	998	FS	0.225416951770669	0.103435154944849	0.0308384298461027
M3	C6	R2	lambda	9.99999999999999e-08	998	FM	-0.209395173432286	0.110246040182436	0.0594136067267743
M3	C6	R2	lambda	9.99999999999999e-08	998	GS	0.182468389934131	0.0900363968923717	0.0444626242626338
M3	C6	R2	lambda	9.99999999999999e-08	998	WA	-0.0953554696044391	0.112953659838087	0.399902063977619
M3	C6	R2	lambda	9.99999999999999e-08	998	II	-0.079196615963311	0.120099886844368	0.510642139989354
M3	C6	R2	lambda	9.99999999999999e-08	998	NO	-0.240350020779851	0.139917802080092	0.0879255941607331
M3	C6	R2	lambda	9.99999999999999e-08	998	GL	-0.0761856779467135	0.169170359085944	0.653126937017374
M3	C6	R2	lambda	0.288482013585494	999	M	-0.313398412219891	0.113712014615287	0.00656610285203469
M3	C6	R2	lambda	9.99999999999999e-08	999	B	-0.596033081272117	0.26152431482255	0.0240548637958804
M3	C6	R2	lambda	9.99999999999999e-08	999	MR	-0.0319103119734623	0.536517338911953	0.952653709521133
M3	C6	R2	lambda	0.2676750674395	999	AD	0.0407175751432443	0.0979755273724597	0.678289098802888
M3	C6	R2	lambda	0.356777115188741	999	FS	0.223458360552207	0.102811852755643	0.0312829884976839
M3	C6	R2	lambda	9.99999999999999e-08	999	FM	-0.209395172995863	0.110246040340947	0.0594136076125351
M3	C6	R2	lambda	9.99999999999999e-08	999	GS	0.182468389809466	0.0900363970285089	0.0444626247236377
M3	C6	R2	lambda	9.99999999999999e-08	999	WA	-0.0953554700582978	0.112953659960708	0.399902062250226
M3	C6	R2	lambda	9.99999999999999e-08	999	II	-0.0791966156237099	0.120099886922901	0.510642142075555
M3	C6	R2	lambda	9.99999999999999e-08	999	NO	-0.24035002002757	0.139917802186531	0.0879255953838197
M3	C6	R2	lambda	9.99999999999999e-08	999	GL	-0.0761856780532193	0.169170359233445	0.653126936846972
M3	C6	R2	lambda	0.279872895724989	1000	M	-0.312644645420718	0.113268695210745	0.00648759603383638
M3	C6	R2	lambda	9.99999999999999e-08	1000	B	-0.596033082115674	0.261524314857199	0.0240548636177296
M3	C6	R2	lambda	9.99999999999999e-08	1000	MR	-0.0319103119713687	0.536517338447454	0.952653709483293
M3	C6	R2	lambda	0.26369187597296	1000	AD	0.0408259759730169	0.0974893511513466	0.675965004900604
M3	C6	R2	lambda	0.344018454725183	1000	FS	0.22021179069311	0.102425154642497	0.0331283748292202
M3	C6	R2	lambda	9.99999999999999e-08	1000	FM	-0.209395173745442	0.110246040251979	0.0594136065093019
M3	C6	R2	lambda	9.99999999999999e-08	1000	GS	0.182468390307817	0.0900363968614347	0.0444626237604027
M3	C6	R2	lambda	9.99999999999999e-08	1000	WA	-0.0953554703072589	0.112953659896381	0.39990206075495
M3	C6	R2	lambda	9.99999999999999e-08	1000	II	-0.0791966155581145	0.1200998869084	0.510642142374227
M3	C6	R2	lambda	9.99999999999999e-08	1000	NO	-0.24035002121675	0.13991780215774	0.0879255937637515
M3	C6	R2	lambda	9.99999999999999e-08	1000	GL	-0.0761856788082912	0.169170359133145	0.653126933444599
