## Supplementary Tables and Figures for "Trade-offs beget trade-offs: Causal analysis of mammalian population dynamics": supp_table_42.txt

RESPONSE_NETWORK	CONNECTION_NETWORK	REPRODUCTION_NETWORK	TRAIT_EVO_MODEL	TRAIT_EVO_MODEL_ESTIMATE	PHYLO_TREE_IDX	PREDICTOR	ESTIMATE	STDERR	PVAL
M12	C8	R2	kappa	0.836700023252752	1	M	-0.54445408354092	0.0225199043213975	2.53521363360555e-76
M12	C8	R2	kappa	0.771127388422715	2	M	-0.535867615503153	0.0223752151450939	1.96999511269276e-75
M12	C8	R2	kappa	0.880472182843547	3	M	-0.561589587778885	0.0211406463723026	1.56005973767492e-85
M12	C8	R2	kappa	0.90406818167651	4	M	-0.551783683238062	0.021235144501727	2.54611350034527e-83
M12	C8	R2	kappa	0.893253902577677	5	M	-0.51804142954791	0.0219883688418702	6.6676137022417e-74
M12	C8	R2	kappa	0.776225093049277	6	M	-0.537731921918157	0.0227993958884044	5.28884859250159e-74
M12	C8	R2	kappa	0.940411544630622	7	M	-0.549528101343636	0.02146606334731	7.62254385854776e-82
M12	C8	R2	kappa	0.875142686811432	8	M	-0.540830013700338	0.0223765985731371	2.70320850917555e-76
M12	C8	R2	kappa	0.789239671110711	9	M	-0.544825027129453	0.0229883932362656	1.87280979098221e-74
M12	C8	R2	kappa	1	10	M	-0.539367149673414	0.0209444178365592	1.97737079182275e-82
M12	C8	R2	kappa	0.844317304815945	11	M	-0.530209467139662	0.0222698498152418	7.02582224008435e-75
M12	C8	R2	kappa	0.66250060986677	12	M	-0.555681443065179	0.0232097625832119	2.10701422905772e-75
M12	C8	R2	kappa	0.910291612928201	13	M	-0.513712129171709	0.0216644963480199	1.67763930572264e-74
M12	C8	R2	kappa	1	14	M	-0.556739534520054	0.0202732929946237	6.34983332386643e-89
M12	C8	R2	kappa	0.850649658461996	15	M	-0.535094564258587	0.0224600518679201	6.08628639846219e-75
M12	C8	R2	kappa	0.890220453465144	16	M	-0.529955041266134	0.0200090165646626	3.1058758733027e-85
M12	C8	R2	kappa	0.959597628295358	17	M	-0.523485018592238	0.0212419942611858	3.81171569832777e-78
M12	C8	R2	kappa	0.77143259418815	18	M	-0.554107806794095	0.0225924032452886	1.09375552442642e-77
M12	C8	R2	kappa	0.806568208863404	19	M	-0.543097295519543	0.0208767399756364	1.95423760905552e-83
M12	C8	R2	kappa	1	20	M	-0.535676222798443	0.0218571978046328	1.28877130184198e-77
M12	C8	R2	kappa	0.814374796092548	21	M	-0.546880856946228	0.0226126231667924	2.35501872714571e-76
M12	C8	R2	kappa	0.842717446537816	22	M	-0.536137768116495	0.0212630118722674	2.33283199978711e-80
M12	C8	R2	kappa	0.709269069872522	23	M	-0.555886211025092	0.0227732726604361	3.11795803023675e-77
M12	C8	R2	kappa	0.84682772936899	24	M	-0.547718987000866	0.022238583068706	4.34643526333008e-78
M12	C8	R2	kappa	0.735196633039393	25	M	-0.551167593368748	0.0228738669136164	5.24135698004544e-76
M12	C8	R2	kappa	0.897198266746303	26	M	-0.538246134192122	0.0212789026076996	1.14244441536114e-80
M12	C8	R2	kappa	0.688438873974326	27	M	-0.526113456518655	0.0226593460951336	1.47910001218358e-72
M12	C8	R2	kappa	0.921413988759658	28	M	-0.539371742881384	0.0222962945301731	2.22447350615658e-76
M12	C8	R2	kappa	0.679351888731927	29	M	-0.527476451816683	0.0226605015373049	8.65375864757447e-73
M12	C8	R2	kappa	0.935050212484508	30	M	-0.53168429428176	0.0222285729331723	2.58754286078926e-75
M12	C8	R2	kappa	0.760230870474844	31	M	-0.554060328665458	0.0211914330471884	6.16438291646564e-84
M12	C8	R2	kappa	0.878144408961547	32	M	-0.562895070066853	0.0220030833631046	8.88523887680937e-82
M12	C8	R2	kappa	1	33	M	-0.543237960539877	0.0199536348657979	4.93440978743555e-88
M8	C8	R2	kappa	0.648722771973434	34	M	-0.567479786487028	0.0219894830805238	1.2207541429508e-82
M12	C8	R2	kappa	0.891277877490482	35	M	-0.53841375930288	0.0205888120942403	5.88319249159464e-84
M12	C8	R2	kappa	0.911721194323349	36	M	-0.526325783098213	0.0217080444702384	1.36124455528876e-76
M12	C8	R2	kappa	0.913278116978045	37	M	-0.539049858494195	0.0214099097404315	3.24247270217895e-80
M12	C8	R2	kappa	0.811986930905772	38	M	-0.524824534546074	0.022455817551655	3.68180495565316e-73
M12	C8	R2	kappa	0.820406436678192	39	M	-0.535417835372592	0.0218278576186162	1.06645980038788e-77
M12	C8	R2	kappa	0.938350498932227	40	M	-0.548147998554512	0.0226507199441822	2.05259111571899e-76
M12	C8	R2	kappa	0.830475383270872	41	M	-0.559550663643375	0.0223627588559272	1.3027216940155e-79
M12	C8	R2	kappa	1	42	M	-0.54019016320809	0.0221139163824303	2.65197142173169e-77
M12	C8	R2	kappa	0.819303627157468	43	M	-0.546593511381549	0.0220715553175192	1.29321350174713e-78
M12	C8	R2	kappa	0.925304047211769	44	M	-0.565376220237098	0.0214832516675465	1.36431874087127e-84
M12	C8	R2	kappa	0.794882904458013	45	M	-0.544266167750696	0.0221328664063632	6.12993122785092e-78
M12	C8	R2	kappa	0.737829981792396	46	M	-0.555571307903791	0.0204360064786104	6.92837833547256e-88
M12	C8	R2	kappa	0.777775380375427	47	M	-0.535750151334139	0.022467066700516	5.00056069440811e-75
M12	C8	R2	kappa	0.845711857323668	48	M	-0.525130065920043	0.0221312091220612	1.45326869413662e-74
M8	C8	R2	kappa	0.747746561532519	49	M	-0.567703543217143	0.0215486615693924	1.06589712260032e-84
M12	C8	R2	kappa	0.784586024124833	50	M	-0.520953695390571	0.0223535787608742	6.72151422582625e-73
M12	C8	R2	kappa	0.850950213904997	51	M	-0.548791271882287	0.0217380733163539	1.76961249398783e-80
M12	C8	R2	kappa	1	52	M	-0.544978427439944	0.022004805171789	1.27340915723673e-78
M12	C8	R2	kappa	0.845400802129263	53	M	-0.540191633261003	0.0211173809508199	9.05425216270261e-82
M12	C8	R2	kappa	0.830627384123472	54	M	-0.531813931891545	0.0224212181958413	1.57382082837724e-74
M12	C8	R2	kappa	1	55	M	-0.552723368347065	0.0188172131520264	5.22740215335967e-96
M12	C8	R2	kappa	1	56	M	-0.534205391270825	0.0208699516231853	7.82693925159735e-82
M12	C8	R2	kappa	0.899525867522488	57	M	-0.538747841556583	0.0213069077002455	1.24535831734589e-80
M12	C8	R2	kappa	0.78387662103276	58	M	-0.553256388979182	0.0230485158805276	1.20107709138967e-75
M12	C8	R2	kappa	0.798432745011457	59	M	-0.548502790242653	0.0224321631311214	2.13763684635543e-77
M12	C8	R2	kappa	0.899748432524839	60	M	-0.513712355891737	0.0214089056546959	1.29947063021337e-75
M12	C8	R2	kappa	0.916396940868771	61	M	-0.516982246253452	0.0213864941879577	2.61090357787891e-76
M12	C8	R2	kappa	1	62	M	-0.552862107219791	0.0209424482322958	6.64096996186921e-85
M12	C8	R2	kappa	0.864695856931088	63	M	-0.549606176750826	0.0217140506702621	9.88680828234469e-81
M12	C8	R2	kappa	0.755899108805381	64	M	-0.530711944022143	0.0229133934361785	2.47814776964787e-72
M12	C8	R2	kappa	0.875205490127595	65	M	-0.539172264217048	0.02323946043955	1.73685016135361e-72
M12	C8	R2	kappa	0.780029139624023	66	M	-0.542559493848216	0.0215879373688894	4.84341689169252e-80
M12	C8	R2	kappa	0.989261351415477	67	M	-0.546390107145769	0.0205063728555493	7.71848880719733e-86
M12	C8	R2	kappa	0.655102923988139	68	M	-0.557339801555631	0.0235685338854174	3.00905191808681e-74
M12	C8	R2	kappa	0.675747189274416	69	M	-0.548331764306667	0.02147881884928	1.42890454637514e-81
M12	C8	R2	kappa	0.735046496601799	70	M	-0.543771369849173	0.0215826417685482	2.78058658157646e-80
M12	C8	R2	kappa	0.955232147534106	71	M	-0.550753484020638	0.0219591780254783	7.68076034136679e-80
M8	C8	R2	kappa	0.663622014442746	72	M	-0.554079575827844	0.0224967070946189	4.34090763606107e-78
M12	C8	R2	kappa	0.906256940296955	73	M	-0.527167052616987	0.0221042306370653	4.86128276482151e-75
M12	C8	R2	kappa	1	74	M	-0.536085048094772	0.0212327377381224	1.73198830559188e-80
M12	C8	R2	kappa	0.752131395804414	75	M	-0.561759273952041	0.0205324842761604	1.53751112565283e-88
M12	C8	R2	kappa	0.914396011041272	76	M	-0.558133439799057	0.0224656355504956	6.36555058326586e-79
M12	C8	R2	kappa	1	77	M	-0.528717918825486	0.0217434232543476	7.21560332633238e-77
M12	C8	R2	kappa	0.725785337068655	78	M	-0.554712625203517	0.022838527284791	9.2620182297754e-77
M12	C8	R2	kappa	0.93414531842264	79	M	-0.551342187330088	0.0211243009550191	9.20739530868365e-84
M8	C8	R2	kappa	0.933152233286053	81	M	-0.521693519103571	0.021558919047193	2.0809598532328e-76
M8	C8	R2	kappa	0.644845433083783	82	M	-0.5630375361422	0.0231369034618443	6.09239570432066e-77
M12	C8	R2	kappa	0.81565119191132	83	M	-0.545482490066555	0.0228435907398632	3.71149710282976e-75
M12	C8	R2	kappa	0.877718102415193	84	M	-0.520553111643363	0.0221002052591311	7.01302689830694e-74
M12	C8	R2	kappa	0.684718351472918	85	M	-0.539264941621654	0.0231436561249545	6.99511762272442e-73
M12	C8	R2	kappa	0.653368956572538	86	M	-0.577237033619364	0.0229515008553947	4.13452501984381e-80
M12	C8	R2	kappa	1	87	M	-0.542189820070241	0.0199420700084488	6.78919561498794e-88
M12	C8	R2	kappa	0.855955742246851	88	M	-0.559693745807749	0.0213006956818339	1.95953978699521e-84
M12	C8	R2	kappa	0.98242400221399	89	M	-0.539530735507956	0.0207700593052044	2.73429092211608e-83
M12	C8	R2	kappa	0.867250932754149	90	M	-0.535037462612363	0.0197423897312384	1.44907296830234e-87
M12	C8	R2	kappa	0.754157778559881	91	M	-0.548072880635342	0.0220467310141781	5.53099400148863e-79
M12	C8	R2	kappa	0.876381186497606	92	M	-0.555391794200507	0.0223880663350085	8.81251108673986e-79
M12	C8	R2	kappa	0.905750731463068	93	M	-0.539342503748999	0.0230481545167214	2.82310792790998e-73
M12	C8	R2	kappa	0.901602046378144	94	M	-0.534792765262072	0.0215517944893834	8.29185106062794e-79
M12	C8	R2	kappa	0.892383275750023	95	M	-0.544821709921323	0.0210687853668069	7.68989500795347e-83
M12	C8	R2	kappa	0.996140233437998	96	M	-0.552415721666282	0.020399061657411	1.73168849685953e-87
M8	C8	R2	kappa	0.540946648149723	97	M	-0.528238212329345	0.0230512769309074	2.32645223005287e-71
M12	C8	R2	kappa	0.762947675428771	98	M	-0.559945368357473	0.0230507260150085	8.98170649937568e-77
M12	C8	R2	kappa	0.955677238294197	99	M	-0.539918322096751	0.0225056794440555	1.35882786324306e-75
M12	C8	R2	kappa	0.727653436648772	100	M	-0.521950299941668	0.0225345367229677	2.46487485134791e-72
M12	C8	R2	kappa	0.940748237768795	101	M	-0.525170030592581	0.0202200113746742	2.82207065517533e-83
M12	C8	R2	kappa	0.729222244187976	102	M	-0.536641780653038	0.0227908977330276	7.5336175141357e-74
M12	C8	R2	kappa	0.875229569877049	103	M	-0.541868527405095	0.0224265883396033	2.89386353753487e-76
M12	C8	R2	kappa	0.789668188433997	104	M	-0.52194465901451	0.0218965421471275	5.43251688223328e-75
M12	C8	R2	kappa	0.887465925239018	105	M	-0.5400499306841	0.0216192889091083	1.88712099572135e-79
M12	C8	R2	kappa	0.808212058474603	106	M	-0.553754500673728	0.0229068017312681	2.58903379660565e-76
M8	C8	R2	kappa	0.774183695936018	107	M	-0.558902255646719	0.0219587941121185	2.8198963965464e-81
M12	C8	R2	kappa	1	108	M	-0.543996972410498	0.0211048746795794	1.60524922935362e-82
M12	C8	R2	kappa	0.951993567339483	109	M	-0.534572762965988	0.0208453192100626	5.12224690594425e-82
M12	C8	R2	kappa	0.940302377252884	110	M	-0.536668495150372	0.0202182123664628	1.86884369465778e-85
M12	C8	R2	kappa	0.775703925631222	111	M	-0.54262540703389	0.0224703082885901	3.26296540021863e-76
M12	C8	R2	kappa	0.807273696711443	112	M	-0.551265801151641	0.0216307507445319	2.10479766098048e-81
M12	C8	R2	kappa	0.762406585531956	113	M	-0.550372150033454	0.0223134003011425	3.13918068906269e-78
M12	C8	R2	kappa	0.962443258269537	114	M	-0.532978466056479	0.0215174768104359	1.23720244325567e-78
M8	C8	R2	kappa	0.765499593963345	115	M	-0.545722001775666	0.0231089345596348	4.03619219009267e-74
M12	C8	R2	kappa	0.74010169746051	116	M	-0.553582630336163	0.0226467882846126	2.28494679598625e-77
M12	C8	R2	kappa	0.805892216568849	117	M	-0.553120844003125	0.0224253694899259	3.15563199075091e-78
M12	C8	R2	kappa	0.873669433186529	118	M	-0.522651281863136	0.0215803478130494	1.73258574642287e-76
M12	C8	R2	kappa	0.992456189166651	119	M	-0.524105966991457	0.022351265468499	1.8274743184192e-73
M12	C8	R2	kappa	1	120	M	-0.536600571332538	0.0222756706977365	5.57589441094183e-76
M12	C8	R2	kappa	0.745309368292228	121	M	-0.520361006065746	0.0223546615189725	8.64075235646014e-73
M12	C8	R2	kappa	0.735080462514718	122	M	-0.526630286341765	0.0224284698684727	1.3691023005298e-73
M12	C8	R2	kappa	0.758483135032433	123	M	-0.526124106927137	0.022673734032508	1.68395698066276e-72
M12	C8	R2	kappa	0.760185573774007	124	M	-0.533718888066058	0.0228982403114532	6.53281063613e-73
M12	C8	R2	kappa	0.958741852856198	125	M	-0.528082103886616	0.0217225209989042	7.60681019245306e-77
M12	C8	R2	kappa	0.926354024583337	126	M	-0.553968662012028	0.0214294072410544	8.27668365040234e-83
M12	C8	R2	kappa	0.842509444941318	127	M	-0.547723973100549	0.0221714417057647	2.22403113895568e-78
M12	C8	R2	kappa	0.8615913327837	128	M	-0.543808324146663	0.0228282363368682	6.22759923261829e-75
M12	C8	R2	kappa	0.787932249311669	129	M	-0.543521257001554	0.0223231659903122	5.42953326193312e-77
M12	C8	R2	kappa	0.878421416191909	130	M	-0.540868945987121	0.021508064965181	4.24776575466682e-80
M12	C8	R2	kappa	1	131	M	-0.530402026519693	0.0211056811007691	4.91995930847064e-80
M12	C8	R2	kappa	0.84538875219458	132	M	-0.537403507565148	0.023297738246331	5.87748044824051e-72
M12	C8	R2	kappa	0.86395501236059	133	M	-0.562505725314536	0.0145678738508536	1.77278936607509e-127
M12	C8	R2	kappa	0.850452105348767	134	M	-0.527948357262803	0.0221500037232642	5.51746467482274e-75
M12	C8	R2	kappa	0.899254998311586	135	M	-0.528666113165168	0.0206664856966072	9.02103062076622e-82
M12	C8	R2	kappa	0.730645289652501	136	M	-0.546159084438275	0.0230155503215109	1.42759572053288e-74
M12	C8	R2	kappa	0.704136168501254	137	M	-0.533600846368336	0.023193281211465	1.01581343781729e-71
M12	C8	R2	kappa	1	138	M	-0.532661540442749	0.0221932381522189	1.23312041650566e-75
M12	C8	R2	kappa	0.668374732845598	139	M	-0.557811411900159	0.0229348510675524	6.87735332191132e-77
M12	C8	R2	kappa	0.804064641458867	140	M	-0.528455012768836	0.0225107065597208	1.42897501912903e-73
M12	C8	R2	kappa	0.86003600036233	141	M	-0.551281330580415	0.0223708006663398	3.84521632747994e-78
M12	C8	R2	kappa	0.954137191524693	142	M	-0.522017317570512	0.0226559782255918	7.42927677151793e-72
M12	C8	R2	kappa	0.782318456743954	143	M	-0.545152220727672	0.0227538228103531	1.8073124702561e-75
M12	C8	R2	kappa	0.998833507670936	144	M	-0.539376279400284	0.0197505758301923	2.37394694017831e-88
M12	C8	R2	kappa	0.680136326665517	145	M	-0.558958453477576	0.0233356902287399	1.90386912887494e-75
M12	C8	R2	kappa	0.843539393269769	146	M	-0.564063672698776	0.0214482118089452	1.60077292942794e-84
M12	C8	R2	kappa	1	147	M	-0.528221276921392	0.0219810192639518	9.43162184887654e-76
M12	C8	R2	kappa	0.747206264955222	148	M	-0.550165564172061	0.023165706619639	1.20068294146824e-74
M12	C8	R2	kappa	0.676613747068147	149	M	-0.553925900657989	0.0234122031324891	2.69715709257455e-74
M12	C8	R2	kappa	0.834967507760333	150	M	-0.520445352734383	0.0205570087237855	9.36591320625375e-81
M8	C8	R2	kappa	0.902102356549046	151	M	-0.5284334080319	0.021905090729399	4.07911815990976e-76
M12	C8	R2	kappa	0.940257586597875	152	M	-0.529945287481907	0.0217776831091199	6.13166148068465e-77
M12	C8	R2	kappa	0.77351367698172	153	M	-0.532632927191738	0.0220766758744837	3.9800568737199e-76
M12	C8	R2	kappa	0.83936436863765	154	M	-0.545016836796319	0.0225615049712824	3.02562026806254e-76
M12	C8	R2	kappa	0.999637892031721	155	M	-0.559297330505254	0.0223208798916903	9.48373643729977e-80
M12	C8	R2	kappa	0.941355489532006	156	M	-0.535259327674508	0.0218974679356437	2.29129474202033e-77
M12	C8	R2	kappa	0.946819833825637	157	M	-0.535454321406323	0.0204250013859898	3.32624332155433e-84
M12	C8	R2	kappa	0.964250873096562	158	M	-0.537319143454869	0.0222634858153271	3.70172838909398e-76
M12	C8	R2	kappa	0.912000808982776	159	M	-0.535592005165626	0.0214557390627051	2.20337186897757e-79
M12	C8	R2	kappa	0.791773261678787	160	M	-0.542296231114481	0.0223844568556075	1.61788313517632e-76
M12	C8	R2	kappa	0.879396816166128	161	M	-0.551004242299246	0.0221342298356946	4.07598608541098e-79
M12	C8	R2	kappa	0.875446705091996	162	M	-0.52458977616007	0.022508482462154	6.65127302817443e-73
M12	C8	R2	kappa	0.789433312894715	163	M	-0.534474597149843	0.0204086668060363	4.21838104584925e-84
M12	C8	R2	kappa	0.682433752246594	164	M	-0.564911524421434	0.0229913607648266	7.35073413678132e-78
M12	C8	R2	kappa	0.662945435720208	165	M	-0.519932338681875	0.022796854561695	6.26569225508945e-71
M12	C8	R2	kappa	0.78044373368872	166	M	-0.535730393345387	0.0224725552885748	5.31283797002985e-75
M12	C8	R2	kappa	0.902813504503112	167	M	-0.523463383163533	0.0210736388022419	6.6061431689599e-79
M12	C8	R2	kappa	0.946828017588635	168	M	-0.546646525882454	0.0222559581382686	7.95381525548814e-78
M12	C8	R2	kappa	1	169	M	-0.532967541783842	0.0223762272668249	6.4143383109348e-75
M12	C8	R2	kappa	0.873575687679119	170	M	-0.526493369454471	0.0224533692613086	1.83249441984055e-73
M12	C8	R2	kappa	0.997796145112535	171	M	-0.547339913452431	0.0214635410135846	1.83228546885591e-81
M12	C8	R2	kappa	0.994322148610111	172	M	-0.53461513135953	0.0219124241082099	3.4659729190705e-77
M12	C8	R2	kappa	0.828570810703133	173	M	-0.531654220657624	0.0228933931485026	1.41779913449194e-72
M8	C8	R2	kappa	0.740017104781149	174	M	-0.543096327277074	0.0226124607549362	1.062626721134e-75
M12	C8	R2	kappa	0.954603794080963	175	M	-0.531094965375318	0.021809315501196	5.24291400048581e-77
M12	C8	R2	kappa	0.962265828758104	176	M	-0.526756672724633	0.0207665955540722	6.09173623986314e-81
M12	C8	R2	kappa	0.827483271534451	177	M	-0.549703285264455	0.020052549315546	9.66717696751278e-89
M12	C8	R2	kappa	0.779930907380415	178	M	-0.521346344258179	0.0221640863186074	9.38148501924363e-74
M12	C8	R2	kappa	0.657504534805913	179	M	-0.547565992400528	0.0235466724434813	1.06517951419628e-72
M12	C8	R2	kappa	0.839109525875849	180	M	-0.534986361201589	0.0215501859929719	7.52620989705086e-79
M12	C8	R2	kappa	1	181	M	-0.539503734899552	0.0202345950413302	6.62068389795508e-86
M12	C8	R2	kappa	0.907076952719317	182	M	-0.556913941730978	0.0221413391904968	4.04777624284467e-80
M12	C8	R2	kappa	0.744905955208131	183	M	-0.51126924671986	0.0227623472939547	1.48160235783673e-69
M12	C8	R2	kappa	0.841882110306412	184	M	-0.561052786762529	0.0225207439206077	3.44129449995434e-79
M12	C8	R2	kappa	0.659109079386344	185	M	-0.535945775503951	0.0228123256904209	1.21401871707304e-73
M12	C8	R2	kappa	0.989748509100233	186	M	-0.534166405771897	0.0211687364608466	1.96700200336939e-80
M12	C8	R2	kappa	0.960849271810523	187	M	-0.54225125087369	0.0202252007229622	1.81447381983051e-86
M12	C8	R2	kappa	0.720391251784163	188	M	-0.52078676654111	0.0225524375145914	4.65996245394299e-72
M12	C8	R2	kappa	0.819215883906512	189	M	-0.545343021382347	0.0227446230543193	1.53521573309672e-75
M12	C8	R2	kappa	0.880519265764542	190	M	-0.526272490584345	0.021192254299566	6.99994825017145e-79
M12	C8	R2	kappa	0.915919001046151	191	M	-0.536765521055488	0.0210721247864523	2.35179044634964e-81
M12	C8	R2	kappa	0.937333854784063	192	M	-0.520267404220859	0.0220383789960844	4.33403115549097e-74
M12	C8	R2	kappa	0.594894467008428	193	M	-0.574307166642844	0.0234147455434847	1.08110924012561e-77
M12	C8	R2	kappa	0.903115208985345	194	M	-0.531864658240735	0.0221454908711127	1.06965648045463e-75
M12	C8	R2	kappa	0.903012393249792	195	M	-0.550044387902056	0.0215121038585639	1.00133893500978e-81
M12	C8	R2	kappa	0.854869902111179	196	M	-0.556717360092441	0.0221360411861786	4.15223308791697e-80
M12	C8	R2	kappa	0.75503734038915	197	M	-0.544370141375327	0.0232338708187992	2.16306460463992e-73
M12	C8	R2	kappa	1	198	M	-0.534088037212031	0.0217753822752806	1.08535178415688e-77
M12	C8	R2	kappa	0.933033069796689	199	M	-0.537274041377306	0.0213280767521099	2.87932881302859e-80
M12	C8	R2	kappa	0.979917502604847	200	M	-0.557371667888835	0.021271050122077	3.70722427666016e-84
M12	C8	R2	kappa	0.720181766255269	201	M	-0.559752514133065	0.0228781647496195	1.86752378156854e-77
M12	C8	R2	kappa	0.893323946286326	202	M	-0.560278049904766	0.0228072406659553	7.67418712732369e-78
M12	C8	R2	kappa	0.755056909907275	203	M	-0.538845512081557	0.0229467708129678	1.34481010921498e-73
M12	C8	R2	kappa	0.821433733671001	204	M	-0.522624307645295	0.0216965710331401	5.63710711271455e-76
M12	C8	R2	kappa	0.79258986386799	205	M	-0.555750494244811	0.020059046035774	7.72383312785122e-90
M12	C8	R2	kappa	0.815395550644004	206	M	-0.559255642740168	0.0213357081150019	3.42842596929327e-84
M12	C8	R2	kappa	0.824932350924108	207	M	-0.560746167382508	0.0225941674987579	8.00919173959206e-79
M12	C8	R2	kappa	1	208	M	-0.527546269996945	0.0221693170323542	7.84255107344792e-75
M12	C8	R2	kappa	0.908547544784155	209	M	-0.538945023268688	0.0220168699388688	1.67591909536654e-77
M12	C8	R2	kappa	0.713696771298506	210	M	-0.562066446797968	0.0222875300532358	2.24519482743714e-80
M12	C8	R2	kappa	0.90522557449662	211	M	-0.51518859730856	0.0220766563955579	5.06297989629099e-73
M12	C8	R2	kappa	0.848317844000655	212	M	-0.543738329297961	0.0224338011523792	1.46545626637792e-76
M12	C8	R2	kappa	0.889761417494089	213	M	-0.553623691091791	0.0222905406154955	6.78658775414775e-79
M12	C8	R2	kappa	1	214	M	-0.543104570277017	0.0215994523997921	4.35870580361558e-80
M12	C8	R2	kappa	0.840146179817269	215	M	-0.55251821040502	0.0228366552304644	2.16004247447831e-76
M12	C8	R2	kappa	0.927614415267492	216	M	-0.556944536151479	0.020243579550763	4.10583154913048e-89
M12	C8	R2	kappa	0.983942215572335	217	M	-0.559680912137672	0.0170892155069986	4.79654483867018e-108
M12	C8	R2	kappa	0.753129776102404	218	M	-0.549841124456931	0.0222979303599135	3.33341095413195e-78
M12	C8	R2	kappa	0.875483607957203	219	M	-0.554745198819543	0.0222199183210885	2.1360384841556e-79
M12	C8	R2	kappa	1	220	M	-0.539651627158963	0.0222695947103284	1.53006107297924e-76
M12	C8	R2	kappa	0.928815363759273	221	M	-0.552928792985745	0.0226039274360298	1.9540533278475e-77
M12	C8	R2	kappa	0.917087383876656	222	M	-0.552927396511433	0.0206022789140016	1.4275939475778e-86
M12	C8	R2	kappa	0.573955869639816	223	M	-0.547479997564414	0.0227008984153828	4.33158051021931e-76
M12	C8	R2	kappa	0.967180609683076	224	M	-0.564979743968809	0.0200836822027229	1.99308482151431e-91
M12	C8	R2	kappa	0.904928198040526	225	M	-0.529130145573706	0.0221846003863451	4.77038080165168e-75
M12	C8	R2	kappa	0.722225708879803	226	M	-0.549637057863163	0.0222268623610739	1.78647480829969e-78
M12	C8	R2	kappa	0.839822116336277	227	M	-0.536282261818787	0.0218552227639931	9.85167838167323e-78
M8	C8	R2	kappa	0.646779287999441	228	M	-0.554623769260309	0.0231062705750493	1.21000278377658e-75
M12	C8	R2	kappa	0.816269572646875	229	M	-0.556253318988273	0.0236309924485559	8.04001771608127e-74
M12	C8	R2	kappa	0.764765143759123	230	M	-0.554344172184658	0.0233783812667994	1.68276426179432e-74
M12	C8	R2	kappa	0.695380377008188	231	M	-0.550076817542726	0.0233641518568574	7.71998150986756e-74
M12	C8	R2	kappa	1	232	M	-0.547009685173813	0.0199343375673622	7.62427265869674e-89
M12	C8	R2	kappa	1	233	M	-0.548909243022344	0.0225001950421332	3.53051545305633e-77
M12	C8	R2	kappa	0.96684443817932	234	M	-0.561103367665468	0.0175748802652252	3.63886923582397e-105
M12	C8	R2	kappa	0.851715523572671	235	M	-0.515170047970086	0.0215270921716179	2.31588952750321e-75
M12	C8	R2	kappa	0.886671912858274	236	M	-0.549899724740591	0.022605784049449	6.63095210848978e-77
M12	C8	R2	kappa	1	237	M	-0.545846899344273	0.0211509094010638	1.21664180019004e-82
M12	C8	R2	kappa	0.851703340512604	238	M	-0.549509306465909	0.0228647287051494	9.24089255659842e-76
M12	C8	R2	kappa	0.956660527482998	239	M	-0.546969323168139	0.0203033860264215	5.88722419881418e-87
M12	C8	R2	kappa	0.686254531168292	240	M	-0.554784186325595	0.0228366148722277	8.84139653672151e-77
M12	C8	R2	kappa	0.43685503990611	241	M	-0.589760213793181	0.0239799969443895	5.96821330225738e-78
M12	C8	R2	kappa	0.865476112894939	242	M	-0.52854440940961	0.0211222782838881	1.28497476434764e-79
M12	C8	R2	kappa	0.699950005319854	243	M	-0.561654287155782	0.0224148121412565	9.4713573365704e-80
M12	C8	R2	kappa	0.782810855067674	244	M	-0.557882044965265	0.0227011647407236	7.06380592239222e-78
M12	C8	R2	kappa	0.871862547378024	245	M	-0.533507530823902	0.0217594202529027	1.17330795169823e-77
M12	C8	R2	kappa	0.766540328104528	246	M	-0.5573623072745	0.0219254829000658	3.73182098461086e-81
M12	C8	R2	kappa	0.998987080450927	247	M	-0.541134514057779	0.0194147770999872	1.84082913154315e-90
M12	C8	R2	kappa	0.679415269910984	248	M	-0.517328409270855	0.0221455020981893	4.06856231234717e-73
M12	C8	R2	kappa	0.991304562618551	249	M	-0.531140735768232	0.0217680756776799	3.39884735848579e-77
M12	C8	R2	kappa	0.864405085328724	250	M	-0.545432154161347	0.0225371864228625	2.02678772410345e-76
M12	C8	R2	kappa	0.825914083248806	251	M	-0.551872447484474	0.0218041037851547	9.93963946548473e-81
M12	C8	R2	kappa	0.794962282622472	252	M	-0.547168876892395	0.0224692042803646	5.23355622281294e-77
M12	C8	R2	kappa	1	253	M	-0.550287599744135	0.0210097681004266	4.09486798734017e-84
M12	C8	R2	kappa	0.773264440826608	254	M	-0.543825426680834	0.0224308743708986	1.37542957816246e-76
M12	C8	R2	kappa	0.791460934473133	255	M	-0.52198176768917	0.0212581567401253	8.49825527340846e-78
M12	C8	R2	kappa	0.927647623566405	256	M	-0.542622647347925	0.0218586937126437	7.59567043932129e-79
M12	C8	R2	kappa	0.686834441467687	257	M	-0.545485677276165	0.0235688450787616	2.90046078857365e-72
M12	C8	R2	kappa	0.918765960927366	258	M	-0.532752257233573	0.0222231552454893	1.590836679608e-75
M12	C8	R2	kappa	0.99204719037567	259	M	-0.525001562641924	0.02122287083832	1.64772760215406e-78
M12	C8	R2	kappa	0.847388311813551	260	M	-0.535472633066634	0.0222219166959186	5.2108332479093e-76
M12	C8	R2	kappa	0.830296631645235	261	M	-0.549718428331781	0.0208912193116201	1.40933176923934e-84
M12	C8	R2	kappa	0.79511802426828	262	M	-0.549840205074059	0.0227277695176585	2.19766169823477e-76
M12	C8	R2	kappa	0.847793424811319	263	M	-0.555588592489256	0.0193676626264226	1.74515350915198e-93
M12	C8	R2	kappa	0.782226276983095	264	M	-0.553010643395313	0.0214732027976878	1.95626538561247e-82
M12	C8	R2	kappa	0.847741309213464	265	M	-0.552040022200926	0.0167240687127284	6.11292465096069e-109
M12	C8	R2	kappa	0.933151878069921	267	M	-0.553330323905953	0.0216472717645213	1.07359478608571e-81
M12	C8	R2	kappa	0.75616532447916	268	M	-0.532794312759553	0.0220559877331455	3.03896455311449e-76
M12	C8	R2	kappa	0.680782371761879	269	M	-0.558013008558832	0.0233579200036955	3.37098130564993e-75
M12	C8	R2	kappa	0.801826370096985	270	M	-0.554609839840839	0.02166214213607	7.43124706114098e-82
M12	C8	R2	kappa	0.891714130520182	271	M	-0.543183265244027	0.0213369449809366	2.69545523746017e-81
M12	C8	R2	kappa	0.920550715794857	272	M	-0.561742779395697	0.022475892057878	1.67860906820587e-79
M12	C8	R2	kappa	1	273	M	-0.555083339271478	0.0214756572509234	8.556771491046e-83
M12	C8	R2	kappa	0.722732385700899	274	M	-0.545301511179275	0.0223212506395449	2.60264413092239e-77
M12	C8	R2	kappa	0.722749529395933	275	M	-0.554503707245779	0.022866127353477	1.30900389962419e-76
M12	C8	R2	kappa	0.871525912407628	276	M	-0.556711110901207	0.0227322012290206	1.51499897217708e-77
M12	C8	R2	kappa	1	277	M	-0.531421325497694	0.0204341799082909	2.09658727075979e-83
M12	C8	R2	kappa	1	278	M	-0.540454507129669	0.0210129250358397	2.62913256837359e-82
M12	C8	R2	kappa	0.855800630479428	279	M	-0.517385575708119	0.0214161793130696	2.9797832250446e-76
M12	C8	R2	kappa	0.865864701240636	280	M	-0.550353141733181	0.02252998841882	2.65267725629131e-77
M12	C8	R2	kappa	0.846416696815642	281	M	-0.528565580605128	0.022357266403351	3.17253383986178e-74
M12	C8	R2	kappa	0.790899282620846	282	M	-0.525794215630619	0.0223979392110218	1.43681026440591e-73
M12	C8	R2	kappa	0.895177507619375	283	M	-0.541955760053538	0.022341015278354	1.21451902491048e-76
M12	C8	R2	kappa	0.897619546174553	284	M	-0.533611345254837	0.0223969785325201	6.03868171166685e-75
M12	C8	R2	kappa	0.812808846276304	285	M	-0.541367717363243	0.0214986194440507	3.13113991951459e-80
M12	C8	R2	kappa	0.840559732681312	286	M	-0.549136182226361	0.0221780557222948	1.34361217263524e-78
M12	C8	R2	kappa	0.588964213903501	287	M	-0.585749637478134	0.0237009604863795	2.03098967209927e-78
M8	C8	R2	kappa	0.747007213555731	288	M	-0.555454423507339	0.0235332730602506	4.51009450453053e-74
M12	C8	R2	kappa	0.701403533755921	289	M	-0.535085395680275	0.0222925220702048	1.21286046095877e-75
M8	C8	R2	kappa	0.611299236208529	290	M	-0.571822090893652	0.0221063432321099	7.18510915786498e-83
M12	C8	R2	kappa	0.709920842164601	291	M	-0.550874353738387	0.0230623106090513	3.47370664634886e-75
M12	C8	R2	kappa	0.68250151816375	292	M	-0.529251853715376	0.0219777720652683	5.98494350224773e-76
M12	C8	R2	kappa	0.905493119497216	293	M	-0.52409612140422	0.0225804820380768	1.59430107272992e-72
M12	C8	R2	kappa	0.763177802990583	294	M	-0.568359057866533	0.0184625921490323	4.10699049999549e-101
M12	C8	R2	kappa	0.700090386564245	295	M	-0.566648302102713	0.0230323573439871	5.53380992152225e-78
M12	C8	R2	kappa	0.884884471953011	296	M	-0.543573552663852	0.0212917178331141	1.41806761039434e-81
M12	C8	R2	kappa	0.750885108944242	297	M	-0.546723596626026	0.0230884633088818	2.25443371245356e-74
M12	C8	R2	kappa	0.813530699881572	298	M	-0.534039685012787	0.022646844232043	5.49209358957196e-74
M12	C8	R2	kappa	0.6463674052691	299	M	-0.559928582718854	0.0234920985466345	5.5361487332113e-75
M12	C8	R2	kappa	0.909110704429754	300	M	-0.549820783239476	0.0218822886382193	5.12020858120419e-80
M12	C8	R2	kappa	0.928465132046056	301	M	-0.542506691966137	0.021563511948271	3.84147878021222e-80
M12	C8	R2	kappa	0.799915303220849	302	M	-0.542681112082914	0.0218795413259519	9.1631039116006e-79
M12	C8	R2	kappa	1	303	M	-0.54168010119835	0.0215602076162413	5.22274032634731e-80
M12	C8	R2	kappa	0.963488659828188	304	M	-0.54377189310416	0.0189942922235141	2.86363851515387e-93
M12	C8	R2	kappa	1	305	M	-0.549672997888866	0.0192379987663242	4.60928240208458e-93
M12	C8	R2	kappa	0.631826745238231	306	M	-0.58378373771898	0.023607309872152	1.77952703938184e-78
M12	C8	R2	kappa	0.625812414405195	307	M	-0.504299565759161	0.0230300132707029	2.61364742938258e-67
M12	C8	R2	kappa	1	308	M	-0.525147074110337	0.0217430440511963	3.15131111665009e-76
M12	C8	R2	kappa	0.868600178094141	309	M	-0.558524185696372	0.0174213736687508	1.23795712233119e-105
M12	C8	R2	kappa	0.946998207477907	310	M	-0.527977835659055	0.0206324420710549	8.34069968481374e-82
M12	C8	R2	kappa	0.952206564899388	311	M	-0.561241508682371	0.0220023859714823	1.71745474277573e-81
M12	C8	R2	kappa	0.851376507758981	312	M	-0.538670242159459	0.0223936492261554	7.60930591257398e-76
M12	C8	R2	kappa	0.68089035857214	313	M	-0.560856846194249	0.0222741011354346	3.17991787310738e-80
M12	C8	R2	kappa	0.891954374760632	314	M	-0.528513469645031	0.0218151044534041	1.61080074920157e-76
M12	C8	R2	kappa	0.904184995882487	315	M	-0.522914400780553	0.0219342172731396	5.27441149559832e-75
M12	C8	R2	kappa	0.959292441570915	316	M	-0.534020571009933	0.0219705888376526	7.89918209237701e-77
M12	C8	R2	kappa	0.860167862905981	317	M	-0.548768589034411	0.0215265671348413	1.97217132216375e-81
M12	C8	R2	kappa	0.841410524543233	318	M	-0.536392445152889	0.0215506576223596	4.22127461461932e-79
M12	C8	R2	kappa	0.880494068101916	319	M	-0.561367073557425	0.0224454054994541	1.43968966435034e-79
M8	C8	R2	kappa	0.861971987312752	320	M	-0.552808151164049	0.0218112959512657	7.31123508653053e-81
M12	C8	R2	kappa	0.942588492656036	321	M	-0.574515032467936	0.0217576717871039	6.29749986414146e-85
M12	C8	R2	kappa	0.876359421659791	322	M	-0.546181598509907	0.0225055819861503	1.10618430794468e-76
M12	C8	R2	kappa	0.871338797212902	323	M	-0.525483065634806	0.0214766901592128	1.85200210686718e-77
M12	C8	R2	kappa	0.769521647612762	324	M	-0.538917582760082	0.0222107276517107	1.15577902587516e-76
M12	C8	R2	kappa	0.869498818997159	325	M	-0.533951233202478	0.0228824483225733	5.14729195342626e-73
M12	C8	R2	kappa	0.745629701963556	326	M	-0.54664107591439	0.0226323734898967	3.13312048386212e-76
M12	C8	R2	kappa	0.856141315213067	327	M	-0.543091569323361	0.0204943948988762	2.75449015388648e-85
M12	C8	R2	kappa	0.896804112062965	328	M	-0.540475275581477	0.0225297816222508	1.3704498366541e-75
M12	C8	R2	kappa	0.974068490921716	329	M	-0.540215455808929	0.0220002641731445	8.45793049737523e-78
M12	C8	R2	kappa	0.728076999557249	330	M	-0.542292200149965	0.0227345968289621	4.68775734067285e-75
M12	C8	R2	kappa	0.730016874092647	331	M	-0.552398312655611	0.0236004215112055	2.6829632597397e-73
M12	C8	R2	kappa	0.891542447473011	332	M	-0.525649201029431	0.0219868393418848	2.87097096412904e-75
M8	C8	R2	kappa	0.806861527179789	333	M	-0.537912814040574	0.0229480774724331	1.96814837608121e-73
M12	C8	R2	kappa	0.756960984494015	334	M	-0.525191746178555	0.0214059945248166	1.01337847741097e-77
M12	C8	R2	kappa	0.947805031420602	335	M	-0.548651981615005	0.0215190778643967	1.91267443288584e-81
M12	C8	R2	kappa	0.972080146694446	336	M	-0.541349383944441	0.0221906512310881	3.54240448553656e-77
M8	C8	R2	kappa	0.78004766314279	337	M	-0.560673835157612	0.021457550384564	7.09914099986139e-84
M12	C8	R2	kappa	0.736778934735108	338	M	-0.546985569982744	0.022679924223885	4.31199026238632e-76
M12	C8	R2	kappa	0.830851474909005	339	M	-0.542557127796896	0.0216787861656813	1.23969946804824e-79
M12	C8	R2	kappa	0.794638528913338	340	M	-0.540220264142677	0.021425628054297	2.35014650127615e-80
M12	C8	R2	kappa	0.822810500425314	341	M	-0.533201221986366	0.0220378107372084	2.15076027454453e-76
M12	C8	R2	kappa	0.820160018066052	342	M	-0.531143204372884	0.0228114574004519	8.14236458682036e-73
M12	C8	R2	kappa	0.948415632819398	343	M	-0.548866874383788	0.0218244579076191	4.17640636269569e-80
M12	C8	R2	kappa	0.895393386200232	344	M	-0.561328074324276	0.0201316083747138	1.68015289720925e-90
M12	C8	R2	kappa	0.962702291105601	345	M	-0.535788391799308	0.0220016571930932	5.22245716980277e-77
M12	C8	R2	kappa	0.612808711071886	346	M	-0.56262697971001	0.0232025211591869	1.32652136480609e-76
M12	C8	R2	kappa	1	347	M	-0.550680854162754	0.0172372426612028	3.07695478969175e-105
M12	C8	R2	kappa	0.829113511624349	348	M	-0.542057673058272	0.0214736162832566	1.81206306280384e-80
M12	C8	R2	kappa	1	349	M	-0.546144141818363	0.0201774684510557	1.94593862076101e-87
M12	C8	R2	kappa	0.969686972408278	350	M	-0.526883428474107	0.0206866191749448	2.41537123918848e-81
M12	C8	R2	kappa	0.863316236632229	351	M	-0.558742478412528	0.0219271566973639	2.17167555118518e-81
M12	C8	R2	kappa	0.919965372911913	352	M	-0.538343937034662	0.0223003588622831	3.50542476438119e-76
M12	C8	R2	kappa	0.886484621925569	353	M	-0.545809982540391	0.0228603358551253	3.81916240556009e-75
M12	C8	R2	kappa	0.916088636779438	354	M	-0.534401883883519	0.0214404087474339	3.08398896008226e-79
M12	C8	R2	kappa	0.819982244999816	355	M	-0.54971535905011	0.0219602149227837	1.18318127798785e-79
M12	C8	R2	kappa	1	356	M	-0.544095480762352	0.0216122791675269	3.30934732893726e-80
M12	C8	R2	kappa	0.946094083936246	357	M	-0.51882839183073	0.0220205538349814	6.58934604973951e-74
M12	C8	R2	kappa	1	358	M	-0.561343339072387	0.0139358313763019	1.11579097597402e-132
M12	C8	R2	kappa	0.726584577038339	359	M	-0.52054562657878	0.0227644964800643	3.64518331086664e-71
M12	C8	R2	kappa	1	360	M	-0.552841118140099	0.0211583427387954	7.14234921122119e-84
M12	C8	R2	kappa	0.997713660331309	361	M	-0.55099465510588	0.0215339821793586	8.52568450083839e-82
M12	C8	R2	kappa	0.836162329550708	362	M	-0.536930244887735	0.0223765846195844	1.30042658371295e-75
M12	C8	R2	kappa	0.698413962470387	363	M	-0.565065586025904	0.023335801276819	1.80125355572593e-76
M12	C8	R2	kappa	0.77822221367119	364	M	-0.577476408761161	0.0181034310243802	4.55472496420737e-105
M12	C8	R2	kappa	0.776967665160841	365	M	-0.528300109324207	0.0224121567399342	5.96756672447892e-74
M12	C8	R2	kappa	0.957886449791716	366	M	-0.533649353052157	0.0224368567739879	8.72063827862534e-75
M12	C8	R2	kappa	0.796763857146513	367	M	-0.54224800050114	0.023257705996665	6.15962868738144e-73
M12	C8	R2	kappa	0.761841956887162	368	M	-0.547986032917137	0.0222575207807838	4.70969876310558e-78
M12	C8	R2	kappa	0.85762025951393	369	M	-0.554253121253453	0.0223415258426603	8.75667640651998e-79
M12	C8	R2	kappa	0.811817713128914	370	M	-0.51276368724661	0.0223609964609127	2.02213095817173e-71
M12	C8	R2	kappa	0.95235078655069	371	M	-0.5468060965609	0.0210291946097923	2.17671196448528e-83
M12	C8	R2	kappa	0.788306608538202	372	M	-0.559795185639712	0.0226213904320155	1.52377468402554e-78
M12	C8	R2	kappa	1	373	M	-0.547263355587491	0.0215339295186987	3.96233270963392e-81
M12	C8	R2	kappa	0.701604326098717	374	M	-0.541100851981117	0.0217607303994676	5.22661190151705e-79
M12	C8	R2	kappa	0.826099531750711	375	M	-0.524908518282986	0.0225313593946941	7.25202411883816e-73
M12	C8	R2	kappa	0.698277014315321	376	M	-0.564852108162605	0.0234853134685024	7.83966484529412e-76
M12	C8	R2	kappa	0.899986326083735	377	M	-0.554374367870747	0.0225882372049844	9.44773303968392e-78
M12	C8	R2	kappa	0.982714978579435	378	M	-0.553145115783857	0.0213043139642735	3.04954209423679e-83
M12	C8	R2	kappa	0.704505253352591	379	M	-0.53749304126577	0.0226784179197635	1.86205589399811e-74
M12	C8	R2	kappa	0.892048485165529	380	M	-0.554565448658936	0.0231814690227059	2.49950179059599e-75
M12	C8	R2	kappa	1	381	M	-0.544236152236363	0.021561307687848	1.83850840928865e-80
M12	C8	R2	kappa	1	382	M	-0.531144968914066	0.0199551181703115	9.85230980592984e-86
M12	C8	R2	kappa	0.936201793606954	383	M	-0.536872401525177	0.0212369594258104	1.30231141685656e-80
M12	C8	R2	kappa	0.751134096596495	384	M	-0.55921638623861	0.0221980753999047	2.84915086237813e-80
M12	C8	R2	kappa	0.788810153650996	385	M	-0.521203162278993	0.0222754635689944	2.89044728523138e-73
M12	C8	R2	kappa	0.816629695568082	386	M	-0.534876390363505	0.0231569978939074	4.42960118701318e-72
M12	C8	R2	kappa	0.945513834179386	387	M	-0.542440838187651	0.021069769743744	2.10975955088111e-82
M12	C8	R2	kappa	0.88595134657131	388	M	-0.543501909220812	0.0215030182333808	1.35533086035793e-80
M12	C8	R2	kappa	0.899160491158479	389	M	-0.539736644334095	0.021235758749617	3.8787341759504e-81
M12	C8	R2	kappa	0.66587341688938	390	M	-0.55718632554149	0.0229865834237224	1.43707270364996e-76
M12	C8	R2	kappa	0.717538731274976	391	M	-0.53585682258995	0.0225035188819035	6.79251282641771e-75
M12	C8	R2	kappa	0.851853865482875	392	M	-0.552216227951267	0.0211476444519272	8.24645511242441e-84
M12	C8	R2	kappa	1	393	M	-0.539845936965424	0.0216168435578609	2.0018159330778e-79
M12	C8	R2	kappa	1	394	M	-0.547945635552562	0.020603377393467	1.19468699338419e-85
M12	C8	R2	kappa	0.954866812023183	395	M	-0.540506413342657	0.0205966851491927	2.62892356367697e-84
M12	C8	R2	kappa	0.688223254521318	396	M	-0.552317067924538	0.022750728432443	1.02771714016135e-76
M12	C8	R2	kappa	0.885920247072299	397	M	-0.51619843085973	0.0223727027233943	5.56890227525359e-72
M12	C8	R2	kappa	0.964840915284758	398	M	-0.537900122151062	0.021830767928999	3.96254256750234e-78
M12	C8	R2	kappa	0.948740090355069	399	M	-0.540075233595718	0.0217919679967635	1.09486598653127e-78
M12	C8	R2	kappa	0.88617194928053	400	M	-0.528971976813997	0.021326261932189	9.10975299987958e-79
M8	C8	R2	kappa	0.670270425180436	401	M	-0.52055592811394	0.0226244158607313	9.98456291200169e-72
M12	C8	R2	kappa	0.774861765860125	402	M	-0.550805255337854	0.0220796728409345	2.55043927840697e-79
M12	C8	R2	kappa	0.902349408781341	403	M	-0.53518943230905	0.0220946795007431	1.67592020930729e-76
M12	C8	R2	kappa	0.897048887341259	404	M	-0.540791895785061	0.0220840929737763	1.54424943000568e-77
M12	C8	R2	kappa	0.673325146955371	405	M	-0.518253434772511	0.0229916903499552	7.14267867277866e-70
M12	C8	R2	kappa	0.844921955219405	406	M	-0.530743060982483	0.0226014475152739	1.34126775520136e-73
M12	C8	R2	kappa	0.945533561013412	407	M	-0.540653580802494	0.0209594518017453	1.35321217372522e-82
M8	C8	R2	kappa	0.919264400253979	408	M	-0.523707162417029	0.0205848255839486	3.1063729292369e-81
M12	C8	R2	kappa	1	409	M	-0.532040001740602	0.0212134738167162	7.71515627206398e-80
M12	C8	R2	kappa	0.760432549803767	410	M	-0.543422589217859	0.0228497136024694	8.88209013954178e-75
M12	C8	R2	kappa	0.874943420679455	411	M	-0.535252368397557	0.0223448881579947	1.88356646717371e-75
M12	C8	R2	kappa	0.970584933165585	412	M	-0.522494581499992	0.0217115714148798	6.91198971596966e-76
M12	C8	R2	kappa	0.980574311793252	413	M	-0.558418310269641	0.0213921779205459	8.89248109478543e-84
M12	C8	R2	kappa	1	414	M	-0.539140863175943	0.0206301607291367	6.84265945935517e-84
M8	C8	R2	kappa	0.67570690052087	415	M	-0.548374231731942	0.0229592246225379	3.5257167301098e-75
M12	C8	R2	kappa	0.708052404405896	416	M	-0.53914854289756	0.0213858461506198	2.41828064662929e-80
M12	C8	R2	kappa	0.865242253275937	417	M	-0.534551431016905	0.0222256201033768	7.85056751748854e-76
M12	C8	R2	kappa	0.791328085086889	418	M	-0.532380145739216	0.0229859997507715	2.4914055195147e-72
M12	C8	R2	kappa	0.91932170030959	419	M	-0.52752815281974	0.0191822749026562	4.52878264816972e-89
M12	C8	R2	kappa	0.772001186228657	420	M	-0.55480603092717	0.022791994103261	5.71557890247864e-77
M12	C8	R2	kappa	0.867778209887015	421	M	-0.539691264272548	0.021451881713255	3.85261538213815e-80
M12	C8	R2	kappa	1	422	M	-0.556365851949186	0.0204193556671953	4.07814243644841e-88
M12	C8	R2	kappa	1	423	M	-0.549616852667505	0.0213012810768515	1.27383092583886e-82
M12	C8	R2	kappa	0.858709041897286	424	M	-0.537946590200411	0.0226831333748309	1.62470443078779e-74
M12	C8	R2	kappa	0.781224742169721	425	M	-0.550766482270589	0.0213361312320723	1.14833803510483e-82
M8	C8	R2	kappa	0.830532799319661	426	M	-0.551649588697096	0.0230757847497436	2.90887792026389e-75
M12	C8	R2	kappa	0.858858673793108	427	M	-0.520276995793798	0.0222800690324418	4.40504819289012e-73
M8	C8	R2	kappa	0.685751346187465	428	M	-0.564983333071028	0.0229440970771631	4.54061884207271e-78
M8	C8	R2	kappa	0.865260335786522	429	M	-0.517140302991557	0.0212021094112214	3.68513990117071e-77
M12	C8	R2	kappa	0.962170103321186	430	M	-0.542006351587783	0.0215410371349333	3.73947658858672e-80
M12	C8	R2	kappa	0.828395553216751	431	M	-0.547184403318031	0.0227318894068112	6.55007353246441e-76
M12	C8	R2	kappa	0.872662940376898	432	M	-0.540576569444441	0.0224852668757015	8.57353324176212e-76
M12	C8	R2	kappa	1	433	M	-0.536822226314019	0.0219918784928528	3.10585132861569e-77
M12	C8	R2	kappa	0.869057638857252	434	M	-0.532308762564068	0.0214700198588029	1.00213246341243e-78
M12	C8	R2	kappa	0.714428667161352	435	M	-0.516151636304313	0.0223139285048597	3.26434906301943e-72
M12	C8	R2	kappa	0.909870024623483	436	M	-0.524562189251217	0.0212756738958297	3.43495788318863e-78
M12	C8	R2	kappa	0.911731499224202	437	M	-0.547368544710163	0.0208015141993267	1.40306359649113e-84
M12	C8	R2	kappa	0.831702818860446	438	M	-0.554501500992204	0.0221682059474253	1.40123160109536e-79
M12	C8	R2	kappa	0.695968635291033	439	M	-0.573077479261143	0.022864212198149	8.88997245724966e-80
M12	C8	R2	kappa	1	440	M	-0.539081971243871	0.0215238716643431	1.049522201811e-79
M12	C8	R2	kappa	0.716963443724022	441	M	-0.530079059397992	0.0224421442167774	3.87115407590144e-74
M12	C8	R2	kappa	0.843328618537833	442	M	-0.548262114751435	0.0228082546866118	8.84739392347171e-76
M12	C8	R2	kappa	0.722972039452532	443	M	-0.559248304463186	0.0232797866374848	1.01260981444651e-75
M12	C8	R2	kappa	0.869802655899469	444	M	-0.538718806496576	0.0228203377901176	4.34878497634264e-74
M12	C8	R2	kappa	0.86026567870981	445	M	-0.53992962398061	0.0225642198848184	2.3723308699589e-75
M8	C8	R2	kappa	0.77175368542464	446	M	-0.540196053505578	0.0223583568249381	2.92182626011337e-76
M12	C8	R2	kappa	0.855677350770038	447	M	-0.54041306278822	0.0218587937507912	1.87814708350701e-78
M12	C8	R2	kappa	0.801071868101789	448	M	-0.538280241642173	0.0228319573163027	5.77057249681894e-74
M12	C8	R2	kappa	0.891575056313835	449	M	-0.536459566861573	0.0203687760419398	1.14181733863213e-84
M12	C8	R2	kappa	0.930374810901665	450	M	-0.559156142865651	0.0216513756831739	1.03611906098207e-82
M12	C8	R2	kappa	0.91343882497337	451	M	-0.524348472198685	0.0218117704278038	8.70325547891988e-76
M12	C8	R2	kappa	0.817752461237417	452	M	-0.52798642730827	0.0225809386298499	3.34630093396516e-73
M12	C8	R2	kappa	0.950740892168686	453	M	-0.535575972608629	0.0220150877732552	6.50940719521259e-77
M12	C8	R2	kappa	0.99054312887417	454	M	-0.540210633301723	0.0195431922358117	1.33947565917184e-89
M12	C8	R2	kappa	0.93679941848438	455	M	-0.548540269798312	0.0218435501714274	5.80364650817558e-80
M12	C8	R2	kappa	0.974510056379419	456	M	-0.531531639414169	0.0220454860707491	4.58988951149003e-76
M12	C8	R2	kappa	0.799423024344163	457	M	-0.541522369866727	0.0234279926353256	3.81179998216461e-72
M12	C8	R2	kappa	0.973190830982531	458	M	-0.551010776237537	0.0200690882358329	6.68955843166715e-89
M12	C8	R2	kappa	0.807062187365482	459	M	-0.535721710180114	0.0226045269493636	1.8770766797336e-74
M12	C8	R2	kappa	1	460	M	-0.551688651260024	0.0210302680502522	2.85334698200801e-84
M12	C8	R2	kappa	0.980607751983645	461	M	-0.546402851432866	0.0193829635061418	1.20688776094243e-91
M12	C8	R2	kappa	0.772974609781816	462	M	-0.529650796567579	0.0225720369767799	1.57618854197965e-73
M12	C8	R2	kappa	0.885217772944488	463	M	-0.524633116788276	0.022361219024854	1.62215352724307e-73
M8	C8	R2	kappa	0.925487128720843	464	M	-0.555683446815432	0.0216413975489687	3.85401473244409e-82
M12	C8	R2	kappa	1	465	M	-0.547370475657773	0.021037190659274	1.87473198136371e-83
M12	C8	R2	kappa	0.812971980074626	466	M	-0.542750227465701	0.0218475635074021	6.43864952351784e-79
M12	C8	R2	kappa	0.899464466071744	467	M	-0.53119693638848	0.0218935914122016	1.16805101031242e-76
M12	C8	R2	kappa	1	468	M	-0.532003969558811	0.0226683311865141	1.51821938021844e-73
M12	C8	R2	kappa	0.530537814431575	469	M	-0.561829740170799	0.0236297887432222	9.38874136020518e-75
M12	C8	R2	kappa	0.70817038792509	470	M	-0.581135040843045	0.0213344342388409	4.35922535448487e-88
M12	C8	R2	kappa	0.781190172784406	471	M	-0.552215839498484	0.0223169336599267	1.55162797766862e-78
M12	C8	R2	kappa	0.713696558781982	472	M	-0.538280047146748	0.0225086030488909	2.69591896606936e-75
M12	C8	R2	kappa	0.80643414369977	473	M	-0.562608051691494	0.0226964037015329	1.04512331391319e-78
M12	C8	R2	kappa	0.813840895805516	474	M	-0.521551631366229	0.0220269793398782	2.28854261237655e-74
M12	C8	R2	kappa	1	475	M	-0.537219318009118	0.0216523567590357	8.53092541645666e-79
M12	C8	R2	kappa	1	476	M	-0.553888593121281	0.0208384963838393	1.36076963729139e-85
M12	C8	R2	kappa	0.78402144353419	477	M	-0.548851161209337	0.022758197031029	4.34999305869694e-76
M12	C8	R2	kappa	0.94963138677836	478	M	-0.527381303825383	0.020822365980461	8.53417485546848e-81
M12	C8	R2	kappa	0.824068092195741	479	M	-0.531993945495647	0.0225790615381888	6.57217756467562e-74
M12	C8	R2	kappa	0.770591116997927	480	M	-0.521273277464179	0.0221353286908701	7.32753386843128e-74
M12	C8	R2	kappa	0.841794553660257	481	M	-0.547715610373072	0.022039834341643	5.96387353872943e-79
M12	C8	R2	kappa	0.856035897177188	482	M	-0.540593761262999	0.0226424330155091	3.83995006804905e-75
M12	C8	R2	kappa	0.909955701903902	483	M	-0.528040836563475	0.0220604408625133	2.21658155716364e-75
M12	C8	R2	kappa	0.860253148499046	484	M	-0.543117601004739	0.0213116608061313	2.1189536370853e-81
M12	C8	R2	kappa	1	485	M	-0.519556082124459	0.0215008563250329	2.82797850447732e-76
M12	C8	R2	kappa	0.621159005085719	486	M	-0.550581811230298	0.023044417192338	3.29484897105447e-75
M12	C8	R2	kappa	0.948754425790591	487	M	-0.538192390656941	0.0174589574003215	2.91065037980267e-101
M12	C8	R2	kappa	1	488	M	-0.549771606244634	0.0214321571118273	4.81539458004482e-82
M12	C8	R2	kappa	0.826318533754168	489	M	-0.543795256747259	0.0217871696940666	2.26760363800194e-79
M12	C8	R2	kappa	0.939213470889216	490	M	-0.531616571155091	0.0218521370434487	6.49653442403989e-77
M12	C8	R2	kappa	0.980991925932249	491	M	-0.542457750546759	0.0219712156111976	2.53363883929144e-78
M12	C8	R2	kappa	0.956848163645734	492	M	-0.530938907635223	0.0209835431007756	1.06582320937936e-80
M12	C8	R2	kappa	0.804401387323143	493	M	-0.536143253864357	0.022986479816284	5.64931652109696e-73
M12	C8	R2	kappa	0.920117762712044	494	M	-0.532419445717884	0.0225749361568547	5.32829277411657e-74
M12	C8	R2	kappa	0.849061353856008	495	M	-0.516447685920568	0.0218080859674277	2.21473479417305e-74
M12	C8	R2	kappa	0.830049339509992	496	M	-0.496358733677342	0.0217961863880859	8.58242438934763e-71
M12	C8	R2	kappa	0.820977690577967	497	M	-0.552586769469549	0.0228279010685213	1.93394273780529e-76
M12	C8	R2	kappa	0.941298620316542	498	M	-0.526955558927983	0.0214544939838716	7.97231997056463e-78
M12	C8	R2	kappa	0.851468184575647	499	M	-0.558221749449871	0.0208560853853144	2.69326621025791e-86
M12	C8	R2	kappa	1	500	M	-0.522315038053207	0.0196871768599994	2.09581668747133e-85
M12	C8	R2	kappa	0.775527422285702	501	M	-0.531488029674476	0.0232200775852004	2.96602951982113e-71
M12	C8	R2	kappa	0.947502100720287	502	M	-0.532655202117656	0.0217243793363612	1.17000771887787e-77
M12	C8	R2	kappa	1	503	M	-0.520174268515193	0.0211038125623592	3.66170474034064e-78
M12	C8	R2	kappa	0.739760258400047	504	M	-0.548489802562319	0.0241555343202097	1.57027128609766e-70
M12	C8	R2	kappa	0.90447374031984	505	M	-0.546195755275532	0.0222078928875599	5.92408682825989e-78
M12	C8	R2	kappa	0.905932205644603	506	M	-0.547346372815338	0.0213213662997823	4.05031077046821e-82
M12	C8	R2	kappa	0.847751918366258	507	M	-0.549564956457492	0.0220301745604238	2.55613241208293e-79
M12	C8	R2	kappa	1	508	M	-0.53669580248264	0.0209949876897574	1.05622239981394e-81
M12	C8	R2	kappa	0.843833154978997	509	M	-0.516818186979028	0.0222002261127253	8.45857619417905e-73
M12	C8	R2	kappa	0.735342670079601	510	M	-0.541430212485087	0.0229531151768166	5.13909594131551e-74
M12	C8	R2	kappa	0.66268210531676	511	M	-0.550667269904957	0.0229010990659838	8.26352987738737e-76
M12	C8	R2	kappa	1	512	M	-0.548564033991857	0.020876629393803	1.94886019301118e-84
M12	C8	R2	kappa	0.872202070449956	513	M	-0.523581276888051	0.0218539830814681	1.8162511645179e-75
M12	C8	R2	kappa	0.988420432641519	514	M	-0.533615021870777	0.0214487412293658	4.66653561589609e-79
M8	C8	R2	kappa	0.820296236195073	515	M	-0.541591241471418	0.0227460819361986	6.90553978424825e-75
M12	C8	R2	kappa	0.801359071639273	516	M	-0.549773591658833	0.0226958949864086	1.66189685875623e-76
M12	C8	R2	kappa	0.642527946223955	517	M	-0.564725541077998	0.0233773511794491	3.02520126503872e-76
M12	C8	R2	kappa	0.949083270543515	518	M	-0.564660753045736	0.0113618577674093	1.37151779415166e-159
M12	C8	R2	kappa	0.69289647006171	519	M	-0.512539008615269	0.0216807220270742	3.21503121040181e-74
M12	C8	R2	kappa	0.935048561052586	520	M	-0.530410998077281	0.0220763120189332	9.82589058700667e-76
M12	C8	R2	kappa	0.711652641586935	521	M	-0.533727215214052	0.0221758169069977	6.74420141680766e-76
M12	C8	R2	kappa	0.875108153002635	522	M	-0.557021665890315	0.0210087460999829	2.43061999750856e-85
M12	C8	R2	kappa	0.764800136243818	523	M	-0.554867023577085	0.0221141846152913	7.01243219923742e-80
M12	C8	R2	kappa	0.997918369261779	524	M	-0.541210426869508	0.018668621047809	1.32420031285256e-94
M12	C8	R2	kappa	0.837942023782956	525	M	-0.547404705866836	0.0228747847717827	2.33175664836417e-75
M12	C8	R2	kappa	0.651680955846282	526	M	-0.552295645834962	0.0227459954736367	9.90418840835192e-77
M12	C8	R2	kappa	0.933150159226614	527	M	-0.552399629609114	0.0226323987437279	3.17780836139767e-77
M12	C8	R2	kappa	0.997989718873426	528	M	-0.543828558787134	0.0214554916571082	7.19623028397962e-81
M12	C8	R2	kappa	0.836505959045198	529	M	-0.561291427894253	0.0223422237947549	5.29847087150869e-80
M12	C8	R2	kappa	0.843632124073316	530	M	-0.525410609164684	0.022586942137902	9.9768585654854e-73
M12	C8	R2	kappa	0.918631756659656	531	M	-0.532110912567662	0.0221876054751596	1.46007717977855e-75
M12	C8	R2	kappa	0.762401494111799	532	M	-0.546404451395759	0.0231601704226189	4.96109572990496e-74
M12	C8	R2	kappa	0.946219846509569	533	M	-0.540268447060407	0.0221719968783383	4.56505561432189e-77
M12	C8	R2	kappa	0.890693601311706	534	M	-0.533441296001322	0.0212710516447479	7.85470286952744e-80
M12	C8	R2	kappa	0.708681039152301	535	M	-0.52779898591723	0.0230783298530545	3.53580277178647e-71
M12	C8	R2	kappa	0.785522163435713	536	M	-0.517706729977016	0.0222831722628278	1.2941191776141e-72
M12	C8	R2	kappa	0.665779182231024	537	M	-0.556790235644781	0.0222230274507692	9.69609976249504e-80
M12	C8	R2	kappa	0.934424787573184	538	M	-0.533774516578391	0.0214245142059238	3.39599793068613e-79
M12	C8	R2	kappa	0.868048090328571	539	M	-0.532144740640802	0.0226220459509214	9.28344104223143e-74
M8	C8	R2	kappa	0.803105095589698	540	M	-0.537393226166345	0.022425642090049	1.73337015982158e-75
M12	C8	R2	kappa	0.749023110630806	541	M	-0.552188316434272	0.0233757961367152	3.78720925129974e-74
M12	C8	R2	kappa	0.830180784224366	542	M	-0.55061961718511	0.0225664057195482	3.39933475875968e-77
M12	C8	R2	kappa	1	543	M	-0.546333471892435	0.0184097352360117	4.10119511142732e-97
M12	C8	R2	kappa	0.951766707672534	544	M	-0.531114490461647	0.0218775159902278	1.02927750995185e-76
M12	C8	R2	kappa	0.90705832625564	545	M	-0.553349169771613	0.021750176590238	3.11421107140523e-81
M12	C8	R2	kappa	0.906299480030256	546	M	-0.541585568137193	0.0219751482881626	3.76109360762817e-78
M12	C8	R2	kappa	0.959617163982407	547	M	-0.52162611570018	0.0225027637412632	2.08690467448468e-72
M8	C8	R2	kappa	0.793570341261946	548	M	-0.538838618769551	0.0222061023040099	1.14030734175364e-76
M12	C8	R2	kappa	0.800245674041394	549	M	-0.529350095349834	0.0228124093318464	1.67849470004474e-72
M12	C8	R2	kappa	0.974251421435199	550	M	-0.559627933934315	0.0178913560530475	7.05966466565583e-103
M12	C8	R2	kappa	0.84260406036784	551	M	-0.532597530620487	0.0225976935996189	6.15238666590709e-74
M12	C8	R2	kappa	0.9172388570475	552	M	-0.544225754119039	0.0221847822674329	1.04390072229172e-77
M12	C8	R2	kappa	0.682767112830786	553	M	-0.553867746787033	0.0221213262539956	1.12757477752146e-79
M12	C8	R2	kappa	0.919140978764168	554	M	-0.548435363015927	0.0218161653905151	4.5744453967118e-80
M12	C8	R2	kappa	0.813918996906247	555	M	-0.546214699271146	0.0221420602751401	3.05309116926741e-78
M12	C8	R2	kappa	0.789212357666992	556	M	-0.50833049200081	0.0227912169855179	6.26577910655756e-69
M12	C8	R2	kappa	0.845776892808186	557	M	-0.543640606408576	0.0226066866013233	8.09189889562938e-76
M12	C8	R2	kappa	0.895519602567054	558	M	-0.559465577397512	0.0209774504376381	6.2053211094699e-86
M12	C8	R2	kappa	0.966651745974946	559	M	-0.53873292788903	0.0218700300118572	4.18717333242786e-78
M12	C8	R2	kappa	0.987920435666356	560	M	-0.528052465824351	0.021417550974664	3.44614236943497e-78
M12	C8	R2	kappa	0.893342318494561	561	M	-0.55064019516149	0.0216351377906123	2.84809458314766e-81
M12	C8	R2	kappa	0.726710561540094	562	M	-0.541726655950127	0.022236773310327	4.79230501533639e-77
M12	C8	R2	kappa	0.691745716843071	563	M	-0.534609695029537	0.022751538383017	1.17028837638799e-73
M12	C8	R2	kappa	0.980240495362732	564	M	-0.533599234352112	0.0214751508127746	6.17434522215392e-79
M12	C8	R2	kappa	0.795525183838235	565	M	-0.536825458686726	0.022748425218227	4.70127306717349e-74
M12	C8	R2	kappa	0.856273029496579	566	M	-0.562586631173378	0.0220276528926195	1.29539661174301e-81
M12	C8	R2	kappa	0.686376010747838	567	M	-0.509858049410867	0.0223304825847856	4.97908853247584e-71
M12	C8	R2	kappa	0.869117790260051	568	M	-0.533953531628886	0.021732799311662	7.45575067514876e-78
M12	C8	R2	kappa	0.74621887739249	569	M	-0.54585369778613	0.0229462805959207	8.42356586155543e-75
M12	C8	R2	kappa	0.965615004662808	570	M	-0.539475395162369	0.0226932012349888	9.71502505046252e-75
M12	C8	R2	kappa	0.693465375490346	571	M	-0.555372262515286	0.0222606712161383	2.4980258309378e-79
M12	C8	R2	kappa	0.902810125695155	572	M	-0.543310775544254	0.0210559192028406	1.26066046121e-82
M12	C8	R2	kappa	0.833245724645555	573	M	-0.540236565966962	0.0225842545438196	2.54167055695082e-75
M12	C8	R2	kappa	0.806964410172173	574	M	-0.528622407988982	0.0217320167406141	6.69264418841674e-77
M12	C8	R2	kappa	0.751233042621252	575	M	-0.547237358939681	0.0227092787117717	5.16767002144085e-76
M12	C8	R2	kappa	0.722927856383774	576	M	-0.554990719466383	0.0225176663906688	3.70968302800414e-78
M12	C8	R2	kappa	0.713249426191286	577	M	-0.509161449690777	0.0221757321790147	1.55044961367965e-71
M12	C8	R2	kappa	0.666496441643742	578	M	-0.554776239117201	0.0224559314970414	2.2026577813029e-78
M12	C8	R2	kappa	0.883478216042749	579	M	-0.530731249079879	0.0194287274749052	2.22581845186134e-88
M12	C8	R2	kappa	0.941303389258216	580	M	-0.523612596115058	0.0213478045897388	1.07997417182529e-77
M12	C8	R2	kappa	0.912682509489705	581	M	-0.550822321923466	0.0197574546316852	1.73457866057328e-90
M12	C8	R2	kappa	0.901422772314738	582	M	-0.561812254670307	0.0219156203056375	5.5715453639961e-82
M12	C8	R2	kappa	0.784040168046989	583	M	-0.548241551595403	0.0227984027530094	8.12204846713763e-76
M12	C8	R2	kappa	0.756083631317806	584	M	-0.547733582845664	0.0221098414100669	1.19658283970211e-78
M12	C8	R2	kappa	1	585	M	-0.542808568394088	0.0212883817049404	1.88228976542589e-81
M12	C8	R2	kappa	0.854884804430952	586	M	-0.530593358798273	0.0222648125245871	5.72620373903435e-75
M12	C8	R2	kappa	0.618811070864951	587	M	-0.546680500706063	0.0228279954437996	1.99415285832928e-75
M12	C8	R2	kappa	0.729683360088223	588	M	-0.543235690733893	0.0227565996742677	3.96988689254786e-75
M12	C8	R2	kappa	0.920302129986067	589	M	-0.559338096545974	0.0219008948544383	1.30124720365627e-81
M12	C8	R2	kappa	0.932180633045984	590	M	-0.551276956429963	0.0211713978992736	1.57764471355805e-83
M12	C8	R2	kappa	0.834603912376279	591	M	-0.532497279453528	0.0221814188658803	1.17466088481379e-75
M12	C8	R2	kappa	0.82570394410152	592	M	-0.545286103683158	0.022256130039854	1.37861387384125e-77
M12	C8	R2	kappa	0.900946611524272	593	M	-0.535644285944304	0.0211780315388391	1.16684367768716e-80
M12	C8	R2	kappa	0.934702284795436	594	M	-0.541968718043491	0.0223031331947197	8.34015993734859e-77
M12	C8	R2	kappa	0.901231202778221	595	M	-0.554976163851281	0.0218734185408405	5.74501077706795e-81
M12	C8	R2	kappa	0.907093637490442	596	M	-0.540044647275425	0.0219914685594633	8.30357460943633e-78
M12	C8	R2	kappa	0.835073411614453	597	M	-0.545573241469932	0.0226306473225943	4.71405582069328e-76
M12	C8	R2	kappa	0.608931057351168	598	M	-0.554305605052603	0.0231633800688507	2.33660267377266e-75
M12	C8	R2	kappa	0.880418094984148	599	M	-0.557168106015627	0.021813855441969	1.2735426625447e-81
M12	C8	R2	kappa	1	600	M	-0.519343964494107	0.0217117298825517	2.56395769119432e-75
M12	C8	R2	kappa	0.929323001075078	601	M	-0.529319644967038	0.0210903749624134	6.60671243310068e-80
M12	C8	R2	kappa	0.946092155967252	602	M	-0.534380826318492	0.0206624931062796	7.47760199063167e-83
M12	C8	R2	kappa	0.72372361530235	603	M	-0.550199222582406	0.0234689320472521	1.91016035824162e-73
M12	C8	R2	kappa	0.844073191420313	604	M	-0.5468850643431	0.0223198341563896	1.35761535272194e-77
M12	C8	R2	kappa	0.919708308919586	605	M	-0.536426358133725	0.0214937106007838	2.30973760546618e-79
M8	C8	R2	kappa	0.785537221371804	606	M	-0.560199658369218	0.0202168156718577	7.47107637506974e-90
M12	C8	R2	kappa	0.776237383545334	607	M	-0.537137572180981	0.0227828431954711	5.73571839624142e-74
M12	C8	R2	kappa	1	608	M	-0.539798334632035	0.021921616844238	4.55380435231696e-78
M12	C8	R2	kappa	0.847230303052537	609	M	-0.548065701344285	0.0227199027089243	4.11820131064745e-76
M8	C8	R2	kappa	0.66262008446713	610	M	-0.559229539417764	0.0238287945555098	1.52365679807467e-73
M12	C8	R2	kappa	0.794635577981149	611	M	-0.538503158372052	0.0229530804645916	1.63248136893381e-73
M12	C8	R2	kappa	0.902774707540021	612	M	-0.548542384421449	0.0209894613267976	6.80919027463542e-84
M12	C8	R2	kappa	0.887036782524962	613	M	-0.523582257627714	0.0219642828644558	5.38162986489819e-75
M12	C8	R2	kappa	0.948175206674727	614	M	-0.512603068265514	0.0217951860445302	9.64245528760696e-74
M12	C8	R2	kappa	0.973888988183312	615	M	-0.508348481592894	0.0224445939567529	2.65692777868631e-70
M12	C8	R2	kappa	1	616	M	-0.548914779207511	0.0213521862782819	2.9349215652424e-82
M12	C8	R2	kappa	0.838879467248422	617	M	-0.550287849135663	0.0224930374670647	1.89900166299529e-77
M8	C8	R2	kappa	0.763339445403578	618	M	-0.570286253763159	0.0219227609193778	1.97217040061836e-83
M12	C8	R2	kappa	0.641445916498912	619	M	-0.518359233066694	0.0229330259023522	4.04091054738415e-70
M12	C8	R2	kappa	0.696151124180295	620	M	-0.570010758743261	0.0226750447508343	4.6031530505832e-80
M12	C8	R2	kappa	0.871429948342017	621	M	-0.542188356913909	0.0218040192082858	5.20291344330038e-79
M12	C8	R2	kappa	0.767682000577794	622	M	-0.546587696442672	0.0222625338486234	8.69204115004352e-78
M12	C8	R2	kappa	0.85990074999682	623	M	-0.535768884432656	0.0221807660047199	3.08826336152316e-76
M12	C8	R2	kappa	0.853714342352833	624	M	-0.526518251180985	0.022519402685695	3.38612593458245e-73
M12	C8	R2	kappa	0.806090190237392	625	M	-0.509756781681244	0.0224273895912449	1.27715234514167e-70
M12	C8	R2	kappa	0.816613469986901	626	M	-0.554758684580936	0.0219994924640737	2.28531151805564e-80
M12	C8	R2	kappa	0.838967372801555	627	M	-0.556989771520705	0.0219531295370795	5.76558313400003e-81
M12	C8	R2	kappa	1	628	M	-0.549208241339543	0.0212155325468356	6.01124679290245e-83
M12	C8	R2	kappa	0.719476713052099	629	M	-0.548074340740566	0.0230594625410172	1.01354405230554e-74
M8	C8	R2	kappa	0.610964037708191	630	M	-0.573897901233932	0.0233915636012864	1.0170303196738e-77
M12	C8	R2	kappa	0.746346671406244	631	M	-0.524493242741475	0.0228187528659621	1.23582428737785e-71
M12	C8	R2	kappa	0.654855486604903	632	M	-0.543659154845503	0.0233928875415959	1.21122894735359e-72
M8	C8	R2	kappa	0.863686301529247	633	M	-0.533830801918572	0.0228381527059213	3.57997388279755e-73
M12	C8	R2	kappa	0.937430751560433	634	M	-0.54667602346546	0.0203746520810453	1.51724213737629e-86
M12	C8	R2	kappa	0.879533798463057	635	M	-0.547511742457225	0.020596723561003	1.33246024898142e-85
M12	C8	R2	kappa	0.875714951614715	636	M	-0.522398915841463	0.023095084025634	3.48109214872282e-70
M12	C8	R2	kappa	0.767165058742447	637	M	-0.544774463084748	0.0224572757532236	1.21528909979741e-76
M12	C8	R2	kappa	0.811499548412077	638	M	-0.536075626848926	0.0219656082204795	3.24256784827295e-77
M12	C8	R2	kappa	0.864538378141063	639	M	-0.552220694342416	0.0209522836524213	9.68471786178563e-85
M12	C8	R2	kappa	0.730156156924344	640	M	-0.553220287207201	0.0221858152753958	2.8009673105826e-79
M12	C8	R2	kappa	0.936148647843088	641	M	-0.552933017534808	0.0217787157979347	4.96116447608957e-81
M12	C8	R2	kappa	0.859533296188754	642	M	-0.553119433851403	0.0216948358500298	1.92340728776052e-81
M12	C8	R2	kappa	1	643	M	-0.538417865597602	0.0201085842206142	2.46578774443599e-86
M8	C8	R2	kappa	0.819144176342077	644	M	-0.547753909673285	0.0213457536800275	4.4344786300863e-82
M12	C8	R2	kappa	0.767918905797046	645	M	-0.558794653507685	0.0218230785524535	7.2394915835347e-82
M12	C8	R2	kappa	0.865425481866742	646	M	-0.515391310812075	0.022226166994137	1.94119380691703e-72
M12	C8	R2	kappa	0.80773323511971	647	M	-0.558507802755302	0.0230395343719495	1.41591987392167e-76
M12	C8	R2	kappa	0.92118393940496	648	M	-0.536911862839436	0.0217185592977606	1.90480367831519e-78
M12	C8	R2	kappa	0.972970629737559	649	M	-0.540464762422912	0.0223993669429026	3.90641756976099e-76
M12	C8	R2	kappa	0.842484514300866	650	M	-0.553881440310698	0.0222336588404804	3.46804916944606e-79
M12	C8	R2	kappa	0.882667882168802	651	M	-0.545604965405702	0.0223076473864113	2.01501352892827e-77
M12	C8	R2	kappa	0.92039901469412	652	M	-0.547107279775551	0.0224452959793352	4.24882506219286e-77
M12	C8	R2	kappa	0.877182086198546	653	M	-0.531878731132068	0.0208482057327797	1.66119482885216e-81
M8	C8	R2	kappa	0.685488032858234	654	M	-0.558230251697116	0.0232924071445099	1.68931406983291e-75
M12	C8	R2	kappa	0.836415546282847	655	M	-0.537890892666235	0.0222092875931131	1.72739010274048e-76
M12	C8	R2	kappa	0.866699690749138	656	M	-0.539483977198437	0.0227683662714586	1.96931793827662e-74
M12	C8	R2	kappa	0.96625389191513	657	M	-0.541723357427716	0.0217274475956179	2.87937697804205e-79
M12	C8	R2	kappa	0.996610025243684	658	M	-0.555262272829415	0.0192352270921929	3.76795669336911e-94
M12	C8	R2	kappa	0.716789689862071	659	M	-0.516714569842979	0.0226834488799089	8.0781271931747e-71
M8	C8	R2	kappa	0.867898857397163	660	M	-0.522250891137849	0.0222444718945204	1.40246260865702e-73
M12	C8	R2	kappa	0.858313199907903	662	M	-0.523181499923965	0.0219919330543025	8.31983821532233e-75
M12	C8	R2	kappa	0.794962717052073	663	M	-0.52782614998664	0.0205397570050513	3.2030846770841e-82
M12	C8	R2	kappa	0.966661387210936	664	M	-0.542230695272953	0.0228635778427033	1.62166164999427e-74
M12	C8	R2	kappa	0.828100929279533	665	M	-0.513654653952446	0.0221219367908227	1.46760883901641e-72
M12	C8	R2	kappa	0.898777324965646	666	M	-0.529221624542652	0.0211614143365858	1.45949137709759e-79
M12	C8	R2	kappa	0.857219234840581	667	M	-0.537813506299083	0.0206884770920509	2.3038010543797e-83
M12	C8	R2	kappa	0.886252987734063	668	M	-0.529648955644366	0.0218533562923689	1.47810220933265e-76
M12	C8	R2	kappa	0.93288399705429	669	M	-0.539644085871998	0.021072007105292	6.99677058918194e-82
M12	C8	R2	kappa	0.920521510320064	670	M	-0.544054724230131	0.0214343065616562	5.24485746312675e-81
M12	C8	R2	kappa	0.742844376634298	671	M	-0.566347287856822	0.022514809608967	3.98491602387507e-80
M12	C8	R2	kappa	0.760867795345612	672	M	-0.538107383838264	0.0194503124331092	1.09030417131209e-89
M12	C8	R2	kappa	0.940301235961992	673	M	-0.540658359144932	0.0218481086365636	1.52438721916169e-78
M12	C8	R2	kappa	0.678307204794295	674	M	-0.552562150961788	0.0228148111510789	1.72332643680948e-76
M12	C8	R2	kappa	0.972077217512375	675	M	-0.54699057290323	0.0209915150476231	1.33520972080232e-83
M8	C8	R2	kappa	0.782911363689041	676	M	-0.544162396495222	0.0222724051264454	2.54641898424033e-77
M12	C8	R2	kappa	0.516883686554366	677	M	-0.580544477088576	0.0238218786153268	4.44087706945549e-77
M12	C8	R2	kappa	0.995273198775147	678	M	-0.542450805814858	0.0218054863690983	4.74276237637781e-79
M12	C8	R2	kappa	0.881356199383808	679	M	-0.549648253465839	0.0209438255543025	2.59381242633446e-84
M12	C8	R2	kappa	0.79925550760068	680	M	-0.537231111139184	0.0229786373391889	3.41885279744081e-73
M12	C8	R2	kappa	0.938095703937579	681	M	-0.521691116086801	0.020855431141324	1.38541694309702e-79
M12	C8	R2	kappa	0.992057545832071	682	M	-0.562111873149549	0.0214402625141539	3.26966647783676e-84
M12	C8	R2	kappa	0.827702772523726	683	M	-0.528739675104003	0.0220426600802801	1.3987090378433e-75
M12	C8	R2	kappa	0.808125668180422	684	M	-0.539801223541261	0.0230326665071076	2.04271545866866e-73
M12	C8	R2	kappa	0.812283556232965	685	M	-0.550473741124603	0.0230074293132627	2.43004709936151e-75
M12	C8	R2	kappa	0.878435711909228	686	M	-0.542607768848982	0.0225553909313094	7.46798598372682e-76
M12	C8	R2	kappa	0.867308172733997	687	M	-0.552325533565422	0.0223810137171141	2.80008691184971e-78
M12	C8	R2	kappa	0.98465776140599	688	M	-0.551322170390236	0.0210532058909961	4.27516313446912e-84
M12	C8	R2	kappa	0.747495212404829	689	M	-0.550621765811269	0.0225424402539615	2.69050709345607e-77
M12	C8	R2	kappa	0.535291120541698	690	M	-0.550325587469141	0.0234948701145505	2.3007572652632e-73
M8	C8	R2	kappa	0.609617610628445	691	M	-0.551629732576184	0.0237129866842605	9.88013399010677e-73
M12	C8	R2	kappa	0.772148675352635	692	M	-0.556092627463285	0.0186007650246757	6.51560618277602e-98
M8	C8	R2	kappa	0.760993670341508	693	M	-0.553281812716422	0.0221096413521572	1.26923919303349e-79
M12	C8	R2	kappa	0.725303055981877	694	M	-0.544637287709971	0.0228499549817699	5.50548229742736e-75
M12	C8	R2	kappa	1	695	M	-0.556610983517694	0.0207907610227606	2.54201474946389e-86
M12	C8	R2	kappa	0.924899729456216	696	M	-0.523502471979064	0.0217843343010858	9.40164035842107e-76
M12	C8	R2	kappa	0.966337107074893	697	M	-0.509277024123625	0.0215210407108867	2.59097277641662e-74
M12	C8	R2	kappa	0.939026094440344	698	M	-0.532597087695754	0.0224030402129359	9.63861379863173e-75
M12	C8	R2	kappa	0.649738012472739	699	M	-0.549840748021668	0.0230306324283521	3.87227576331981e-75
M12	C8	R2	kappa	1	700	M	-0.541180415448473	0.0227068936807629	5.60933363516552e-75
M12	C8	R2	kappa	0.75092961494126	701	M	-0.564186342094374	0.0229225534189101	5.03919865473269e-78
M12	C8	R2	kappa	0.86767838956039	702	M	-0.541489401632478	0.0217558791522699	4.24034160969507e-79
M12	C8	R2	kappa	0.850327178729851	703	M	-0.546190811237492	0.0214590174626779	2.80938408039811e-81
M12	C8	R2	kappa	0.821411888254493	704	M	-0.553811853779745	0.0215971631359707	5.21067581353376e-82
M12	C8	R2	kappa	0.742470655235387	705	M	-0.536081333487896	0.02291969213241	3.12320476547869e-73
M12	C8	R2	kappa	1	706	M	-0.548419524406773	0.0209590630639457	5.13637258588169e-84
M12	C8	R2	kappa	1	707	M	-0.52889550985543	0.0218361538612251	1.69801320653443e-76
M12	C8	R2	kappa	0.930394180411686	708	M	-0.549002591199259	0.0221123182714954	7.34221231740947e-79
M12	C8	R2	kappa	0.938013188036739	709	M	-0.516059459450892	0.0210526387955659	1.23427940577001e-77
M12	C8	R2	kappa	0.91230348270665	710	M	-0.529816091535659	0.021868347204157	1.60239518708116e-76
M12	C8	R2	kappa	0.899222457473803	711	M	-0.534241755364861	0.0217125525002096	5.39030436444814e-78
M12	C8	R2	kappa	0.92919588547713	712	M	-0.547582190437483	0.0202243465441953	1.80942962114778e-87
M12	C8	R2	kappa	0.914817496539886	713	M	-0.535337938965234	0.021511537001693	4.36533325807279e-79
M12	C8	R2	kappa	0.905225926157003	714	M	-0.549121642337525	0.0188913106867882	6.90104733241265e-95
M12	C8	R2	kappa	0.745333696114073	715	M	-0.554408902652621	0.023340169752732	1.15504603914157e-74
M12	C8	R2	kappa	0.902612615382507	716	M	-0.531836201075825	0.0212321262079868	1.02288029061824e-79
M12	C8	R2	kappa	0.849988812547513	717	M	-0.535670584723149	0.021010671149433	1.92809633562211e-81
M12	C8	R2	kappa	0.649797864170991	718	M	-0.514952158677431	0.0226965869697266	1.85200660714142e-70
M12	C8	R2	kappa	0.700542818022672	719	M	-0.543978522287149	0.0214498125167402	6.3713273198049e-81
M12	C8	R2	kappa	0.630357845074554	720	M	-0.551638313785703	0.0235473763995566	2.22844639338641e-73
M12	C8	R2	kappa	0.720197320604077	721	M	-0.550839243590795	0.022214916097848	9.77357238840062e-79
M12	C8	R2	kappa	0.889589357393093	722	M	-0.532424599335784	0.0224723460429456	2.0056096062173e-74
M12	C8	R2	kappa	0.800471657614739	723	M	-0.553319376125686	0.0228634069728549	2.03300784253571e-76
M12	C8	R2	kappa	0.89241104422623	724	M	-0.536012633998426	0.0217296428890242	3.08889469796913e-78
M12	C8	R2	kappa	0.97407032283495	725	M	-0.533296289122742	0.0217490735101549	1.15294430582892e-77
M12	C8	R2	kappa	0.910456281028758	726	M	-0.533914245297285	0.0213878211087154	2.18719904423792e-79
M12	C8	R2	kappa	0.937602939659297	727	M	-0.553768957379045	0.0215436737695626	3.01867857895203e-82
M12	C8	R2	kappa	0.752498027558225	728	M	-0.538798882598481	0.0213408475504527	1.7433806541493e-80
M12	C8	R2	kappa	1	729	M	-0.543539838459541	0.0220493450348374	3.5738857672869e-78
M12	C8	R2	kappa	1	730	M	-0.538187481851444	0.0211210519786929	2.18451324041569e-81
M12	C8	R2	kappa	0.966078826490634	731	M	-0.540712593162723	0.0208208446215264	2.89807951378481e-83
M12	C8	R2	kappa	1	732	M	-0.541173908677376	0.020319819004028	8.57844248783764e-86
M12	C8	R2	kappa	0.789979050375939	733	M	-0.545442882079547	0.0228863927327764	5.64397306897409e-75
M12	C8	R2	kappa	0.863354903279513	734	M	-0.531819482912512	0.020987988963699	7.69857108933668e-81
M12	C8	R2	kappa	0.910686324130967	735	M	-0.533709552144613	0.0211226534980632	1.46106646697449e-80
M12	C8	R2	kappa	0.912876561549291	736	M	-0.536139930764659	0.0208721725806285	3.52900201973134e-82
M12	C8	R2	kappa	0.614240669089725	737	M	-0.546154592716436	0.0228289461800532	2.47738198854637e-75
M12	C8	R2	kappa	0.885043191880143	738	M	-0.532200846201542	0.0225052485104463	3.00274337578905e-74
M12	C8	R2	kappa	0.754980961661802	739	M	-0.534128575086835	0.0224148921991928	5.82244508094017e-75
M12	C8	R2	kappa	0.903362022110857	740	M	-0.554458445439467	0.0213199521661783	2.09546827612277e-83
M12	C8	R2	kappa	0.720649031731776	741	M	-0.551624433879628	0.0234684634065815	1.0964688778104e-73
M12	C8	R2	kappa	0.910237993590349	742	M	-0.544694096520182	0.0222473275768343	1.60462038680841e-77
M12	C8	R2	kappa	1	743	M	-0.530300136063087	0.0208595551838552	3.67740099243731e-81
M12	C8	R2	kappa	0.875851688607568	744	M	-0.548939745201105	0.0217487428941924	1.85932498866606e-80
M12	C8	R2	kappa	0.762272926604802	745	M	-0.560478470911309	0.0230772064274101	9.37570824011088e-77
M12	C8	R2	kappa	0.807989248715047	746	M	-0.536615423895942	0.0223237201233912	8.84563068354814e-76
M12	C8	R2	kappa	0.819657878679521	747	M	-0.541215209028643	0.0213733133397451	8.97194550289413e-81
M12	C8	R2	kappa	0.888661191255966	748	M	-0.54098855560833	0.0222148866570823	5.2065059765392e-77
M12	C8	R2	kappa	0.788556307671678	749	M	-0.53831469505121	0.0225185631303782	2.92520509343305e-75
M8	C8	R2	kappa	0.829816586147461	750	M	-0.545884276633929	0.021609658677515	1.54170423940767e-80
M12	C8	R2	kappa	1	751	M	-0.531460237392752	0.0213721972395648	5.18173291008046e-79
M12	C8	R2	kappa	0.803723271639563	752	M	-0.561769195137904	0.0225864805551263	4.9541997360649e-79
M12	C8	R2	kappa	0.84815772310998	753	M	-0.550390557055416	0.0230573068273699	4.00658475967757e-75
M12	C8	R2	kappa	0.776497759627976	754	M	-0.532752352271385	0.0222667357918229	2.42967313456113e-75
M12	C8	R2	kappa	0.948656951912	755	M	-0.553769016136853	0.0223520127353817	1.17944166248735e-78
M12	C8	R2	kappa	0.703851624131792	756	M	-0.523716256107488	0.0226852040180214	4.92214696892785e-72
M12	C8	R2	kappa	0.799664295928798	757	M	-0.527597741397634	0.0225404091706184	2.67176677404503e-73
M12	C8	R2	kappa	0.925454281922359	758	M	-0.549116533341153	0.0201952673347351	6.66566516534205e-88
M12	C8	R2	kappa	0.903569775073986	759	M	-0.537277705187982	0.0222773039267391	4.30785073890201e-76
M12	C8	R2	kappa	0.694552146860885	760	M	-0.562691439272951	0.0231829623980687	1.07625441784051e-76
M12	C8	R2	kappa	0.932092225486797	761	M	-0.547342240388176	0.0214159530173071	1.10757819286392e-81
M12	C8	R2	kappa	0.837478399483796	762	M	-0.556024915435125	0.0181597841744691	1.61452002450753e-100
M8	C8	R2	kappa	0.685787037298869	763	M	-0.548728779556404	0.0230416120769537	6.63759149189106e-75
M12	C8	R2	kappa	0.957339800704097	764	M	-0.551839281809929	0.0206108110811342	2.49305554036549e-86
M12	C8	R2	kappa	1	765	M	-0.552162055183658	0.0206604800590158	3.81555618585969e-86
M12	C8	R2	kappa	0.950344717007654	766	M	-0.539173190725503	0.021615002011905	2.59321214561272e-79
M12	C8	R2	kappa	1	767	M	-0.536337164634236	0.0218474602291331	8.90761950766988e-78
M12	C8	R2	kappa	1	768	M	-0.539403485887016	0.0204024712260028	4.71632276918396e-85
M12	C8	R2	kappa	1	770	M	-0.524432498096127	0.0207125117622842	9.16610256243392e-81
M12	C8	R2	kappa	0.980546579556543	771	M	-0.527588126579458	0.0212418904921537	6.75963948654175e-79
M12	C8	R2	kappa	1	772	M	-0.53197347062064	0.0216858628048842	1.04954920401572e-77
M12	C8	R2	kappa	0.945861722147629	773	M	-0.54416164773514	0.0215389604095642	1.50193148647105e-80
M12	C8	R2	kappa	0.906258841422224	774	M	-0.532730750773368	0.02188432882355	5.67058837172838e-77
M12	C8	R2	kappa	0.805568480728037	775	M	-0.550034068160898	0.0225088697949298	2.45236621077878e-77
M12	C8	R2	kappa	1	776	M	-0.541955050748076	0.02160410499374	7.34880962149371e-80
M12	C8	R2	kappa	0.97753544226735	777	M	-0.544745230616559	0.0208750433301109	9.56909411273892e-84
M12	C8	R2	kappa	0.938344739827688	778	M	-0.55511295628957	0.0204345171371388	8.27431185313008e-88
M12	C8	R2	kappa	0.987587518286989	779	M	-0.534134470787491	0.0219333936606817	5.20441539027519e-77
M12	C8	R2	kappa	0.89048040651939	780	M	-0.554783082108787	0.0221871870171151	1.51442769479369e-79
M12	C8	R2	kappa	0.943990860426473	781	M	-0.53863292154682	0.0211681667575578	2.99794705313791e-81
M12	C8	R2	kappa	0.827340901349827	782	M	-0.555898838885173	0.0227172913012681	1.80772461716461e-77
M12	C8	R2	kappa	0.714829634388814	783	M	-0.559851163961008	0.0235032217334896	6.31560241408049e-75
M12	C8	R2	kappa	0.75013580605566	784	M	-0.56175986207716	0.0228592818561874	7.08577565375435e-78
M12	C8	R2	kappa	0.879127483722106	785	M	-0.509993911422584	0.0221565676084703	9.18679525907656e-72
M12	C8	R2	kappa	0.838949747324993	786	M	-0.552592605061726	0.0200089055552395	1.65550430110827e-89
M12	C8	R2	kappa	0.880026954886982	787	M	-0.544534019904651	0.0222667076922094	2.07238769363636e-77
M12	C8	R2	kappa	0.636559281503033	788	M	-0.560252437719685	0.0229732155393561	3.81250923473049e-77
M12	C8	R2	kappa	0.79940077618372	789	M	-0.53564407523913	0.0204991170142216	7.05790166463875e-84
M12	C8	R2	kappa	0.767310412488578	790	M	-0.538909741478107	0.0223956343929693	7.04399485661648e-76
M8	C8	R2	kappa	0.711744767562424	791	M	-0.540170749258924	0.0229092695249667	5.61784604925487e-74
M12	C8	R2	kappa	0.968887718353381	792	M	-0.565148120362468	0.0214177841568548	7.39448960512329e-85
M12	C8	R2	kappa	0.744257031089415	793	M	-0.551982216056998	0.0226851618622489	6.24435537585111e-77
M12	C8	R2	kappa	0.552951434743383	794	M	-0.542965033969251	0.0233065783451673	7.2622187300789e-73
M12	C8	R2	kappa	1	795	M	-0.555325051778968	0.0213996848757538	3.4456147045491e-83
M12	C8	R2	kappa	0.857256481169939	796	M	-0.521108108748183	0.0223040983189499	3.94649134049591e-73
M12	C8	R2	kappa	0.749895267108747	797	M	-0.548146806124031	0.0226853868586389	2.86503262147674e-76
M12	C8	R2	kappa	0.802738908901211	798	M	-0.572933406296729	0.0229710264035662	2.65955710063606e-79
M12	C8	R2	kappa	0.957827664135792	799	M	-0.548691545712325	0.0217577702500464	2.25897052586383e-80
M12	C8	R2	kappa	0.597213303950843	800	M	-0.517218177584365	0.0230617956943224	2.01707986714749e-69
M12	C8	R2	kappa	1	801	M	-0.538053396612659	0.0216465152886406	5.69383791328032e-79
M12	C8	R2	kappa	0.931572903138381	802	M	-0.528814658629738	0.0215438790667477	9.1703939922976e-78
M12	C8	R2	kappa	0.706797186278363	803	M	-0.544547992856653	0.0225247134315052	2.55797662443621e-76
M12	C8	R2	kappa	0.788374892526554	804	M	-0.550401513774622	0.0227109682820617	1.49753260257808e-76
M12	C8	R2	kappa	0.632217113277291	805	M	-0.529877370529919	0.0236758021052892	3.10077603928151e-69
M12	C8	R2	kappa	0.871518125170174	806	M	-0.547698686893049	0.0226594874090219	2.66967663454118e-76
M12	C8	R2	kappa	0.978231991905763	807	M	-0.535241989608115	0.0221971372177877	4.49047677385257e-76
M12	C8	R2	kappa	0.725969737383952	808	M	-0.555347965752998	0.0234761454814894	2.79327233922027e-74
M12	C8	R2	kappa	1	809	M	-0.539214962274979	0.0224423228132919	9.78609750385272e-76
M12	C8	R2	kappa	0.779603330379248	810	M	-0.554939348496467	0.0224268892195461	1.54993195503369e-78
M8	C8	R2	kappa	0.720004821122834	811	M	-0.530594210574665	0.0232858101833062	7.59219014024889e-71
M12	C8	R2	kappa	0.819556592980466	812	M	-0.523784184032835	0.022520170689765	1.02760541478139e-72
M12	C8	R2	kappa	0.920002301188993	813	M	-0.538201114432976	0.0226072890916672	7.14550632510475e-75
M12	C8	R2	kappa	0.600357320817015	814	M	-0.516111209703015	0.0224976000036228	1.85336733250274e-71
M12	C8	R2	kappa	0.860084014658715	815	M	-0.52675367624445	0.0223561850798006	6.54291349431221e-74
M12	C8	R2	kappa	0.726278740759378	816	M	-0.555982529950328	0.0227803568876953	3.21357440792525e-77
M12	C8	R2	kappa	0.951791994374811	817	M	-0.538632019783678	0.0221275778325551	5.71718997744847e-77
M12	C8	R2	kappa	0.624839828411069	818	M	-0.53239414687265	0.022936780317191	1.57651701598625e-72
M8	C8	R2	kappa	0.923054732433272	819	M	-0.560497665121531	0.0200437088214826	8.38721981673248e-91
M12	C8	R2	kappa	0.950828343023092	820	M	-0.543330633653736	0.0228545111513668	9.6365788372183e-75
M12	C8	R2	kappa	0.862506717352237	821	M	-0.523752250386318	0.0226544819256033	3.64837906377432e-72
M12	C8	R2	kappa	0.836332597302842	822	M	-0.550437795915013	0.0213685901316572	1.86050190708754e-82
M12	C8	R2	kappa	0.80658828484731	823	M	-0.529881946346765	0.0229897941472768	6.93669185717338e-72
M12	C8	R2	kappa	0.795480818811356	824	M	-0.550665424145905	0.0218851269499497	3.73760235842173e-80
M12	C8	R2	kappa	0.595719657292751	825	M	-0.561616822698919	0.0232077834667616	2.06227015598372e-76
M12	C8	R2	kappa	1	826	M	-0.536625978558122	0.0194711260006754	2.71365771459843e-89
M12	C8	R2	kappa	0.763989387595563	827	M	-0.558721291212666	0.0230870149206523	2.04066531396357e-76
M12	C8	R2	kappa	0.78769863900425	828	M	-0.553231111206787	0.0220762760251373	9.24601485756997e-80
M12	C8	R2	kappa	0.966689122113675	829	M	-0.534046423320177	0.0216562424962562	3.29424115332876e-78
M12	C8	R2	kappa	0.736995805781378	830	M	-0.560308322359337	0.022504041621639	3.92035165378206e-79
M12	C8	R2	kappa	0.929839557284013	831	M	-0.527558495612141	0.0223428721387373	4.15707810471542e-74
M12	C8	R2	kappa	0.975352982613019	832	M	-0.524844954895394	0.0201655091327496	1.75200916395214e-83
M12	C8	R2	kappa	0.895868380884789	833	M	-0.541572801234818	0.0210456618364466	2.34088355917738e-82
M12	C8	R2	kappa	0.78400236688012	834	M	-0.508150004124098	0.0226834277971666	2.55176435966659e-69
M12	C8	R2	kappa	0.79188147026736	835	M	-0.553291497138272	0.0215808639521225	5.4342634074891e-82
M12	C8	R2	kappa	0.858348174820639	836	M	-0.531910987657252	0.0218159169986745	4.00265622993336e-77
M12	C8	R2	kappa	0.928494191614665	837	M	-0.552092485415713	0.0223177276385236	1.6432000816159e-78
M12	C8	R2	kappa	0.87845711259658	838	M	-0.544453115430238	0.0205378047814981	2.51723090800355e-85
M12	C8	R2	kappa	0.729641058669739	839	M	-0.534165925295382	0.0228057980871726	2.31856390288276e-73
M8	C8	R2	kappa	0.753908318416607	840	M	-0.526866531343452	0.0211762143241837	4.60472550775419e-79
M12	C8	R2	kappa	0.885304138484465	841	M	-0.536445453637285	0.0222112432657563	3.16381300604071e-76
M12	C8	R2	kappa	1	842	M	-0.525346942407355	0.0191393529933813	7.11779589928774e-89
M12	C8	R2	kappa	0.699814684412511	843	M	-0.543212748635807	0.0233293772912818	8.10985780684289e-73
M12	C8	R2	kappa	0.932525263767978	844	M	-0.540339204443822	0.0217054865355675	4.06259481602722e-79
M12	C8	R2	kappa	0.875159114767635	845	M	-0.55090864841562	0.0226182542821177	5.00949723649382e-77
M12	C8	R2	kappa	0.832918613872061	846	M	-0.555625739973184	0.0224790518165816	1.97156966039511e-78
M12	C8	R2	kappa	0.95105475403315	847	M	-0.534941849876961	0.0217988594790124	9.68039093579161e-78
M12	C8	R2	kappa	0.567743150061962	848	M	-0.520167646271525	0.0232445730442805	3.17320689331245e-69
M12	C8	R2	kappa	0.883261827958027	849	M	-0.55098151658364	0.0233383162497803	4.29041772904265e-74
M12	C8	R2	kappa	0.938389901326536	850	M	-0.558788246058728	0.0196334247623181	1.18889492248043e-92
M12	C8	R2	kappa	0.867165047057043	851	M	-0.533429267878608	0.0227126585227462	1.30186391330952e-73
M12	C8	R2	kappa	0.726786985430541	852	M	-0.570576055909567	0.0234461389409682	6.06149741687735e-77
M12	C8	R2	kappa	0.984006126451737	853	M	-0.543307845270753	0.0207521027314655	4.51598989876364e-84
M12	C8	R2	kappa	0.880157605561989	854	M	-0.514721136242509	0.0218215261674027	5.17454538197034e-74
M12	C8	R2	kappa	0.847911145599878	855	M	-0.554485184534999	0.0223667705729538	1.02516459090184e-78
M12	C8	R2	kappa	0.804040097749565	856	M	-0.546239412532202	0.0227195994116836	8.47484381723321e-76
M12	C8	R2	kappa	0.77732727687844	857	M	-0.543317624847961	0.0224374438994101	1.79739504333685e-76
M12	C8	R2	kappa	0.822271262398636	858	M	-0.529012940955491	0.0223383662823809	2.2080733260912e-74
M12	C8	R2	kappa	0.823948140914899	859	M	-0.539372641132909	0.0232422029183537	1.64635602351904e-72
M12	C8	R2	kappa	0.665912812282608	860	M	-0.533909814748185	0.0227769651056606	1.96192643714303e-73
M12	C8	R2	kappa	0.552817646235548	861	M	-0.569359465113797	0.0233249300138906	3.10893559789649e-77
M12	C8	R2	kappa	0.98331770006941	862	M	-0.535219889614234	0.022090576028692	1.58955843004469e-76
M12	C8	R2	kappa	0.883572868279946	863	M	-0.542623734331681	0.0194747840801197	1.9960439324412e-90
M12	C8	R2	kappa	0.68964598752181	864	M	-0.555540119503395	0.0231461787332351	1.229769065461e-75
M12	C8	R2	kappa	0.8114999454888	865	M	-0.550448616611146	0.0225784398062965	4.08966347812474e-77
M12	C8	R2	kappa	0.923607568984698	866	M	-0.549905282251138	0.0172116599805956	3.0171573753177e-105
M12	C8	R2	kappa	0.903768918761989	867	M	-0.538613000504257	0.0218211904234801	2.68423977285176e-78
M12	C8	R2	kappa	0.936320966029088	868	M	-0.541349324211763	0.020408812579228	2.19825891229842e-85
M12	C8	R2	kappa	0.790894905291498	870	M	-0.534610810513215	0.0193617057611605	1.73704164447968e-89
M12	C8	R2	kappa	0.762484288439299	871	M	-0.544289949142532	0.0221931291488322	1.10492944546508e-77
M12	C8	R2	kappa	0.643830478068002	872	M	-0.558077552873743	0.0231826471977466	6.44181300634657e-76
M12	C8	R2	kappa	0.853768528081765	873	M	-0.538865137346746	0.0219784638902845	1.17955392680613e-77
M12	C8	R2	kappa	0.644729848972251	874	M	-0.558013374616549	0.023621447626936	3.75507511747078e-74
M12	C8	R2	kappa	0.993307183805501	875	M	-0.535361255344251	0.0220797732647897	1.34872960172865e-76
M12	C8	R2	kappa	0.888379433409421	876	M	-0.528102072085038	0.0223856838331703	5.02244473886256e-74
M12	C8	R2	kappa	0.675811844984249	877	M	-0.567502440679097	0.0236034590828487	8.43382855512139e-76
M12	C8	R2	kappa	0.754281104804638	878	M	-0.539549796623548	0.023096587230927	4.06275747140247e-73
M12	C8	R2	kappa	0.894851682707653	879	M	-0.540456274322416	0.0226380729825446	3.89145786652311e-75
M12	C8	R2	kappa	0.932356447406481	880	M	-0.549484344788887	0.0209677349714676	3.61430387877659e-84
M12	C8	R2	kappa	0.891425960470628	881	M	-0.565875497361977	0.0177596535913055	6.08529917782728e-105
M12	C8	R2	kappa	0.959869551159176	882	M	-0.548276904430267	0.0222662590989526	4.5683200639842e-78
M8	C8	R2	kappa	0.789402754859447	883	M	-0.532532108185685	0.0230532584214003	4.33978531038868e-72
M12	C8	R2	kappa	0.82344814963381	884	M	-0.549155289506565	0.0220902024743975	5.52713355299755e-79
M12	C8	R2	kappa	0.850653333519791	885	M	-0.545381275361798	0.0218889762407865	3.34776106702686e-79
M12	C8	R2	kappa	0.641885614636136	886	M	-0.569014067739441	0.0236218950484198	5.60965351046047e-76
M12	C8	R2	kappa	0.759310093870545	887	M	-0.539416985136969	0.0227310085188829	1.42188047733629e-74
M12	C8	R2	kappa	0.684786361749549	888	M	-0.552267833822513	0.0228815727686297	3.65618557857458e-76
M12	C8	R2	kappa	0.776422352966977	889	M	-0.548242986161685	0.0219503700250808	1.94741481119324e-79
M12	C8	R2	kappa	0.90065653427703	890	M	-0.538611870804562	0.0215947468579571	2.65402769607883e-79
M12	C8	R2	kappa	0.70922366649273	891	M	-0.568909277962427	0.0229672060600898	1.22681101515186e-78
M12	C8	R2	kappa	0.875970879734786	892	M	-0.552613165455718	0.0219400820025779	2.97174459093163e-80
M12	C8	R2	kappa	1	893	M	-0.550076889784413	0.0204875692820541	1.29551624855305e-86
M12	C8	R2	kappa	0.71304110061656	894	M	-0.536791158342384	0.0225913898095988	1.07976357539098e-74
M12	C8	R2	kappa	0.9360844848812	895	M	-0.522155084837734	0.0200397142795723	1.35516641694627e-83
M12	C8	R2	kappa	0.927237102809652	896	M	-0.538085753014576	0.0221171492158667	6.4387164045859e-77
M12	C8	R2	kappa	0.816148633689133	897	M	-0.527563802925426	0.0225276862234244	2.40231411985052e-73
M12	C8	R2	kappa	0.781188474531656	898	M	-0.540861295909604	0.0221648007501842	3.34354859937476e-77
M12	C8	R2	kappa	1	899	M	-0.537066445168691	0.0211417696372132	4.36521174753251e-81
M12	C8	R2	kappa	1	900	M	-0.542451051470504	0.0205005478571447	3.88321584103685e-85
M12	C8	R2	kappa	0.904800019611869	901	M	-0.540257709249971	0.0223095599785096	1.7709301685903e-76
M12	C8	R2	kappa	0.9666134160959	902	M	-0.551812999388625	0.0196699095726991	3.8773114921899e-91
M12	C8	R2	kappa	0.832316918603273	903	M	-0.535100063706948	0.0223133725541038	1.47613042922636e-75
M12	C8	R2	kappa	0.915481664515744	904	M	-0.543646615303125	0.0225194063518228	3.48481381402712e-76
M12	C8	R2	kappa	0.93296835328781	905	M	-0.534880259477847	0.0195765697411064	2.11964300615245e-88
M12	C8	R2	kappa	0.91854026705467	906	M	-0.55401497936215	0.0213573005042593	3.75811936422974e-83
M8	C8	R2	kappa	0.700874771496457	907	M	-0.549116686723949	0.0228123363985511	6.56088736374119e-76
M12	C8	R2	kappa	0.701020893308264	908	M	-0.567511023640401	0.0228896820983305	1.00040875498357e-78
M8	C8	R2	kappa	0.826573111516647	909	M	-0.534982994161086	0.0229278701407901	5.20498615524478e-73
M12	C8	R2	kappa	0.889617971870108	910	M	-0.529055740153486	0.0221081068965671	2.3336542269714e-75
M12	C8	R2	kappa	0.745973943147032	911	M	-0.53275055131393	0.0226844625614829	1.31048402923149e-73
M12	C8	R2	kappa	0.909459436850567	912	M	-0.530950004892517	0.0209767025349952	9.85790081555091e-81
M12	C8	R2	kappa	0.899300811981071	913	M	-0.540142250281	0.0218071614342822	1.24309227634899e-78
M12	C8	R2	kappa	1	914	M	-0.544111259646113	0.0223705991366908	6.81315203365986e-77
M12	C8	R2	kappa	0.881427698285217	915	M	-0.542511587427986	0.0215716164664062	4.1704372654706e-80
M12	C8	R2	kappa	0.873827470439392	916	M	-0.562530647623156	0.0187758356631361	3.81448783684756e-98
M12	C8	R2	kappa	0.844540402155668	917	M	-0.535944082909706	0.0214754665361222	2.33575958640759e-79
M12	C8	R2	kappa	0.843247853106444	918	M	-0.539318129775247	0.0221218576811361	4.08848857236008e-77
M12	C8	R2	kappa	0.901269846405222	919	M	-0.557133574947719	0.0219057204812233	3.34009580059142e-81
M12	C8	R2	kappa	0.866187955588883	920	M	-0.55107634767953	0.0227289638017663	1.36248168106809e-76
M12	C8	R2	kappa	0.962225558647329	921	M	-0.535337937699703	0.0222215730671401	5.48498083528732e-76
M12	C8	R2	kappa	0.784116792522954	922	M	-0.557333400571578	0.0228953501019425	5.6899141140724e-77
M12	C8	R2	kappa	0.839862579321049	923	M	-0.52418319126804	0.0209896577119601	2.00163452213262e-79
M12	C8	R2	kappa	0.765777365765323	924	M	-0.547801280756181	0.0230611203633282	1.14568099436121e-74
M12	C8	R2	kappa	1	926	M	-0.536920747270688	0.0219611491287762	2.19519077610915e-77
M12	C8	R2	kappa	0.994518808054555	927	M	-0.538326788112884	0.0225680643400351	4.67479525060616e-75
M12	C8	R2	kappa	0.852486916377839	928	M	-0.560658263356036	0.0229803662118875	3.48269913484899e-77
M12	C8	R2	kappa	0.777230604131184	929	M	-0.535116429673044	0.023338334993167	2.06909499508068e-71
M12	C8	R2	kappa	0.965380650012787	930	M	-0.568045930110448	0.016021463693742	3.07263451641658e-117
M12	C8	R2	kappa	0.947422499811075	931	M	-0.539636941419012	0.022586903970213	3.31317796223586e-75
M12	C8	R2	kappa	0.79825124152507	932	M	-0.554271785291384	0.0226902305642281	2.64815041269074e-77
M12	C8	R2	kappa	0.620313215555442	933	M	-0.545629822962374	0.0231222255259613	4.73215142396132e-74
M12	C8	R2	kappa	0.906607150788768	934	M	-0.541549141211168	0.0208545982900727	2.94755010352719e-83
M12	C8	R2	kappa	0.928793693522053	935	M	-0.538275662652025	0.0221863850203316	1.18006159469512e-76
M12	C8	R2	kappa	0.963415014746625	936	M	-0.54824301009325	0.0198916297835908	2.68097285199121e-89
M12	C8	R2	kappa	0.931273817891624	937	M	-0.529493116635311	0.0219451062149605	3.92407134531876e-76
M12	C8	R2	kappa	0.840553969446795	938	M	-0.550573789744341	0.0226882765851429	1.1245697245548e-76
M12	C8	R2	kappa	1	939	M	-0.541160717666127	0.0211756061950535	1.12571942193501e-81
M12	C8	R2	kappa	0.75128555962382	940	M	-0.53456351860804	0.0226765817634937	5.89557280074028e-74
M12	C8	R2	kappa	1	941	M	-0.534985556849827	0.0216890043233243	3.12047441468421e-78
M12	C8	R2	kappa	0.704729463688894	942	M	-0.543843440814932	0.0233871489127353	1.07053880972045e-72
M12	C8	R2	kappa	0.803741802315255	943	M	-0.54056532994072	0.0220999690488459	1.98269510289859e-77
M12	C8	R2	kappa	0.78987081189296	944	M	-0.514049054997577	0.0222132195126051	2.97451739272654e-72
M8	C8	R2	kappa	0.806250919701227	945	M	-0.555931705374919	0.0231388785688421	9.85958662787354e-76
M12	C8	R2	kappa	0.769607489480182	946	M	-0.546761628092168	0.0232139361786024	7.08056331908524e-74
M12	C8	R2	kappa	1	947	M	-0.5321757477788	0.0217984762497021	3.01198901970326e-77
M12	C8	R2	kappa	0.894556187695467	948	M	-0.541479607447031	0.0224038577797455	2.71327431813028e-76
M12	C8	R2	kappa	0.885762381090189	949	M	-0.536694359948183	0.0220107691316106	3.94985707642355e-77
M12	C8	R2	kappa	0.645834786183981	950	M	-0.549470336079777	0.0235295117087841	4.37664965846942e-73
M12	C8	R2	kappa	0.697688507788386	951	M	-0.548085771155283	0.0233157497166986	1.07499345932806e-73
M12	C8	R2	kappa	0.923707618573463	952	M	-0.55120746464008	0.0203485186927309	1.61696250860635e-87
M12	C8	R2	kappa	0.892176595893511	953	M	-0.544481644030015	0.0223355471273846	4.16503806133333e-77
M12	C8	R2	kappa	1	954	M	-0.551557316239432	0.0201530627051229	1.42378390306541e-88
M12	C8	R2	kappa	0.860303678304905	955	M	-0.533095109701999	0.0222180957484007	1.31752436630894e-75
M12	C8	R2	kappa	0.847162197381209	956	M	-0.512711130270717	0.0228302822661822	1.53237284119207e-69
M12	C8	R2	kappa	0.717835291840282	957	M	-0.532337625550015	0.0233729436216072	8.34497778345635e-71
M12	C8	R2	kappa	0.936918678750943	958	M	-0.557693439999498	0.0217412918916206	4.83111484699236e-82
M12	C8	R2	kappa	0.881716830945578	959	M	-0.539917105485472	0.0205359472264952	1.71051063790417e-84
M12	C8	R2	kappa	0.7545011395907	960	M	-0.549760405583017	0.0222516353460371	2.17507135787137e-78
M12	C8	R2	kappa	0.957110065393316	961	M	-0.564116598979241	0.0213087182540772	3.45928934187568e-85
M12	C8	R2	kappa	0.865775071555513	962	M	-0.523109137793954	0.0212941169141035	7.66714828188874e-78
M12	C8	R2	kappa	1	963	M	-0.535974409309655	0.0213505349869323	6.26992066536291e-80
M12	C8	R2	kappa	0.951295582214858	964	M	-0.549077006732402	0.0210097096406164	6.79366589761057e-84
M12	C8	R2	kappa	1	965	M	-0.5447340632461	0.0209874871502531	3.29603264209698e-83
M12	C8	R2	kappa	0.78752519123457	966	M	-0.529531893136344	0.0224081748903739	3.49178576836892e-74
M12	C8	R2	kappa	0.728566917919716	967	M	-0.547944186242478	0.0234863578335602	5.34817683210085e-73
M12	C8	R2	kappa	0.855607826169231	968	M	-0.550729139274419	0.0216459336269679	3.07357822579018e-81
M12	C8	R2	kappa	0.705633474732682	969	M	-0.554097176031111	0.0234289108967971	2.94107165537523e-74
M12	C8	R2	kappa	0.937285312637441	970	M	-0.55924220808622	0.0166606606170902	7.33338706349685e-111
M12	C8	R2	kappa	0.939565191139126	971	M	-0.546790096488865	0.0218481643550564	1.24277845982045e-79
M8	C8	R2	kappa	0.754534044994323	972	M	-0.563181819374812	0.0226674767824498	6.28111928444849e-79
M12	C8	R2	kappa	0.822098257369817	973	M	-0.545898707790018	0.0220416147635258	1.26895046182706e-78
M12	C8	R2	kappa	0.598913720959368	974	M	-0.53380114373396	0.0220907142861838	2.83782308525944e-76
M12	C8	R2	kappa	0.912143029780891	975	M	-0.540315010606238	0.0225054508410187	1.15649962947517e-75
M12	C8	R2	kappa	0.622517825183904	976	M	-0.537936398612793	0.0234762689335046	2.36365363326952e-71
M12	C8	R2	kappa	0.996581443520485	977	M	-0.538137725932675	0.021327580212997	1.99752010969846e-80
M8	C8	R2	kappa	0.706940008955913	978	M	-0.541292294135959	0.0224232497265726	3.5312939683358e-76
M12	C8	R2	kappa	0.858180544453294	979	M	-0.535924066492145	0.0227301532432589	5.6703919966686e-74
M8	C8	R2	kappa	0.85349304962539	980	M	-0.561651746979902	0.0191719366871851	1.00634802068312e-95
M12	C8	R2	kappa	0.973993712153062	981	M	-0.544578434051575	0.0200873805038792	1.33392630892183e-87
M12	C8	R2	kappa	0.756122568913278	982	M	-0.527227790555668	0.0224567410065836	1.40626800019871e-73
M12	C8	R2	kappa	0.735765853527949	983	M	-0.54107963060908	0.0230861102890378	2.02204146137141e-73
M12	C8	R2	kappa	0.965873754220337	984	M	-0.561586922753776	0.0223062589201822	3.28264209268409e-80
M12	C8	R2	kappa	1	985	M	-0.540506789235778	0.0223222513436638	1.81302687560448e-76
M12	C8	R2	kappa	1	986	M	-0.529176900423613	0.0213908294433218	1.63368644606755e-78
M12	C8	R2	kappa	0.852001727303538	987	M	-0.544983966768948	0.020541048626027	2.08237622286133e-85
M12	C8	R2	kappa	0.852806702413665	989	M	-0.528948866617017	0.0210516496655146	5.1224602948825e-80
M12	C8	R2	kappa	0.766100979059342	990	M	-0.543923949527222	0.0220333174292363	2.60364121668898e-78
M12	C8	R2	kappa	0.936720338762289	991	M	-0.540810151452754	0.021564170722151	7.7966849073007e-80
M12	C8	R2	kappa	1	992	M	-0.541002206510418	0.0198480211695755	3.73117179898387e-88
M8	C8	R2	kappa	0.848165096565775	993	M	-0.556763167377323	0.0226856518310583	9.45524385884386e-78
M12	C8	R2	kappa	0.836599748205191	994	M	-0.527642061638727	0.0220850980350095	3.32123718628216e-75
M12	C8	R2	kappa	0.922853456680169	995	M	-0.54917076976317	0.0213548684378192	2.71609484420775e-82
M12	C8	R2	kappa	0.923558099184749	996	M	-0.54292532072998	0.0226400063633151	1.48072282412336e-75
M12	C8	R2	kappa	0.859687547973012	997	M	-0.529955725740903	0.0206390665644642	3.83915958870065e-82
M12	C8	R2	kappa	0.975482210394072	998	M	-0.528170903866674	0.021019608495903	5.06393341917384e-80
M12	C8	R2	kappa	0.904644085725864	999	M	-0.561057440961993	0.0224508269569902	1.71835815884362e-79
M12	C8	R2	kappa	0.801894679612182	1000	M	-0.55410123780097	0.022274107975713	4.75681590404253e-79
M12	C8	R2	lambda	0.997124886637547	1	M	-0.534136137373585	0.0217160063157439	5.83148352774927e-78
M12	C8	R2	lambda	0.996961363294752	2	M	-0.531516115511072	0.0215065282263338	2.03094189108121e-78
M12	C8	R2	lambda	0.997481586590306	4	M	-0.549589603396099	0.021503826719756	1.10688706675009e-81
M12	C8	R2	lambda	0.996891380429473	5	M	-0.527129924493941	0.0219391428212911	9.76713837649478e-76
M12	C8	R2	lambda	0.996588238520813	6	M	-0.52842436208807	0.0220720817979621	2.12350013151458e-75
M12	C8	R2	lambda	0.998330343944362	7	M	-0.552909695300392	0.0214534857990154	1.65429594671341e-82
M12	C8	R2	lambda	0.997460768152912	8	M	-0.538095517635577	0.0221271927080352	7.08262797549964e-77
M12	C8	R2	lambda	0.996763763273613	9	M	-0.529963911953266	0.0221826900742232	3.33445130535559e-75
M12	C8	R2	lambda	0.999640933395191	10	M	-0.540888348264524	0.0211627285711006	1.09928772475538e-81
M12	C8	R2	lambda	0.995898135909122	12	M	-0.526922795803003	0.0220206118714337	2.37141978229314e-75
M12	C8	R2	lambda	0.997235992371005	13	M	-0.525203818053773	0.0216837098734574	1.69754231769085e-76
M12	C8	R2	lambda	1	14	M	-0.556739534520054	0.0202732929946237	6.34983332386643e-89
M12	C8	R2	lambda	0.997180786012946	16	M	-0.529032398765597	0.0214798249345768	4.34456112521147e-78
M12	C8	R2	lambda	0.998342900119714	17	M	-0.527843945898713	0.0215236937506308	1.1178977078997e-77
M12	C8	R2	lambda	0.996358578109013	18	M	-0.547235370567701	0.0225147218341481	7.93390675286389e-77
M12	C8	R2	lambda	0.996747366960518	19	M	-0.533505679495273	0.0208492701303575	8.41446317769413e-82
M12	C8	R2	lambda	0.998953963707824	20	M	-0.538419946973968	0.0218837584794518	5.46671077653425e-78
M12	C8	R2	lambda	0.996862086832558	21	M	-0.537547768543356	0.0221368628885435	9.73472293015261e-77
M12	C8	R2	lambda	0.996830221731312	22	M	-0.534295048370354	0.0211481553530613	1.49768982991155e-80
M12	C8	R2	lambda	0.997833151450312	24	M	-0.541053779318698	0.0220640487034684	1.13703760434231e-77
M12	C8	R2	lambda	0.996391424825888	25	M	-0.536427408989529	0.0219507354028411	2.420379167728e-77
M12	C8	R2	lambda	0.997917240034875	26	M	-0.535089806481485	0.0211462834018202	1.05107552756136e-80
M12	C8	R2	lambda	0.995103255865136	27	M	-0.532304565406234	0.0218562790692873	5.10262509797346e-77
M12	C8	R2	lambda	0.997755528585802	28	M	-0.539148402861854	0.0220621817447044	2.42285125224096e-77
M12	C8	R2	lambda	0.998289086667803	30	M	-0.535172879054561	0.0220895397803387	1.60380785221726e-76
M12	C8	R2	lambda	0.996147859311061	31	M	-0.536999077458434	0.0212944065552936	2.26584969224686e-80
M12	C8	R2	lambda	0.997429571278858	32	M	-0.555108261388403	0.0219079782257091	7.77086392078863e-81
M12	C8	R2	lambda	1	33	M	-0.543237960539877	0.0199536348657979	4.93440978743555e-88
M8	C8	R2	lambda	0.996737915629489	34	M	-0.537559179826023	0.0209582776621656	4.93192841296147e-82
M12	C8	R2	lambda	0.997141087159127	35	M	-0.534327502350595	0.0214381330950605	3.10676102174627e-79
M12	C8	R2	lambda	0.998148717214569	36	M	-0.530392042260046	0.0215879965327669	7.46761216101993e-78
M12	C8	R2	lambda	0.996062715271055	38	M	-0.527365949692342	0.0221866579195724	9.98650534461245e-75
M12	C8	R2	lambda	0.997285711869597	39	M	-0.53807367218783	0.0212318299696902	7.45926216340373e-81
M12	C8	R2	lambda	0.997904870156618	40	M	-0.545160892328253	0.022391488587036	5.48181638773467e-77
M12	C8	R2	lambda	0.997500026899861	41	M	-0.552675106627266	0.0214687256547666	2.14202304052143e-82
M12	C8	R2	lambda	0.999345710654725	42	M	-0.541076595774476	0.0222162213778363	5.0908317914624e-77
M12	C8	R2	lambda	0.997841244800004	43	M	-0.541036776537658	0.0220121619111942	6.81786921461079e-78
M12	C8	R2	lambda	0.998123784418189	44	M	-0.558543890043691	0.0212365192059947	1.56964111021373e-84
M12	C8	R2	lambda	0.996085637771574	45	M	-0.536321257670552	0.0218864869035569	1.32780535553906e-77
M12	C8	R2	lambda	0.996303796030556	46	M	-0.539896853701465	0.0217280422879107	6.13900905342061e-79
M12	C8	R2	lambda	0.997066777599144	47	M	-0.540136949719081	0.0218975827031981	3.11211974941962e-78
M12	C8	R2	lambda	0.99664366167942	48	M	-0.534446476394243	0.0217829488319458	1.01078103284241e-77
M8	C8	R2	lambda	0.997047857714044	49	M	-0.547115726328906	0.0214217930420994	1.29391456142325e-81
M12	C8	R2	lambda	0.995678780015649	50	M	-0.529740679455925	0.0217003576036313	3.0618343419198e-77
M12	C8	R2	lambda	0.998146439399681	51	M	-0.535588263419808	0.0211785196222117	1.20082289142277e-80
M12	C8	R2	lambda	0.999055451355576	52	M	-0.548186263953958	0.0219819514213962	2.7452359360535e-79
M12	C8	R2	lambda	0.996824758957239	53	M	-0.534564234462176	0.021347445607465	1.09384253563587e-79
M12	C8	R2	lambda	0.996400636564776	54	M	-0.530631119436966	0.0221968245193835	2.91604761647973e-75
M12	C8	R2	lambda	0.998883305574965	56	M	-0.537738020140987	0.0213219415903284	2.22408893524168e-80
M12	C8	R2	lambda	0.997587776742679	57	M	-0.542181701244801	0.0212236302353028	1.22702216017947e-81
M12	C8	R2	lambda	0.996756769883687	58	M	-0.536325237320871	0.0223975486694957	2.03229237465185e-75
M12	C8	R2	lambda	0.996749448859373	59	M	-0.538822223770928	0.0218067767048257	2.12849622289747e-78
M12	C8	R2	lambda	0.99694114456355	60	M	-0.530083498886751	0.021590700073649	8.72603136603649e-78
M12	C8	R2	lambda	0.997627580581839	61	M	-0.520953709162898	0.0214885981239635	1.3908926872298e-76
M12	C8	R2	lambda	0.999837820424089	62	M	-0.552327947442752	0.0210229592050573	2.01605043827075e-84
M12	C8	R2	lambda	0.997819630668477	65	M	-0.538087910157626	0.0228952554122174	1.12431183189222e-73
M12	C8	R2	lambda	0.996406555030167	66	M	-0.537761851932571	0.0213859239049323	4.31118364536135e-80
M12	C8	R2	lambda	0.998811502316121	67	M	-0.545503709621052	0.020887273657786	7.95160871148214e-84
M12	C8	R2	lambda	0.995514092719939	68	M	-0.534947718868516	0.0224316905470739	4.91835372413012e-75
M12	C8	R2	lambda	0.995749857330408	69	M	-0.526325381740181	0.0209784045410292	7.14409944689234e-80
M12	C8	R2	lambda	0.997290120012778	70	M	-0.523529024684164	0.0211991522730799	2.39512081823037e-78
M12	C8	R2	lambda	0.998082068122726	71	M	-0.547079918112635	0.0217065043208954	2.57442450105298e-80
M8	C8	R2	lambda	0.996117046356766	72	M	-0.5328336521244	0.0214148630074482	4.5483683084445e-79
M12	C8	R2	lambda	0.997422813896539	73	M	-0.536331101711719	0.0222164780724944	3.48827227912758e-76
M12	C8	R2	lambda	1	74	M	-0.536085048094772	0.0212327377381224	1.73198830559188e-80
M12	C8	R2	lambda	0.99623804808477	75	M	-0.545048612348303	0.0217140368171654	6.40250578812154e-80
M12	C8	R2	lambda	0.997868332026203	76	M	-0.550812263036318	0.0219744015054924	8.75629051346624e-80
M12	C8	R2	lambda	0.998850947289601	77	M	-0.540614750929642	0.0225072522668234	1.04351906905965e-75
M12	C8	R2	lambda	0.995181065863946	78	M	-0.54752622863052	0.0223723453240924	1.75884616188056e-77
M12	C8	R2	lambda	0.998528530315878	79	M	-0.548872297631804	0.021382768454873	4.13560759816732e-82
M12	C8	R2	lambda	0.99645365155917	80	M	-0.531559355152919	0.0213720508457526	4.96381666111917e-79
M8	C8	R2	lambda	0.998289058411233	81	M	-0.525985024203389	0.0217221445014639	1.80619617952381e-76
M8	C8	R2	lambda	0.996318771870894	82	M	-0.535793653354059	0.0215040707284409	3.34414050181833e-79
M12	C8	R2	lambda	0.996871407562647	83	M	-0.537131258514013	0.022211360841983	2.39853602633594e-76
M12	C8	R2	lambda	0.996601189876067	84	M	-0.529031552039372	0.0219124538525387	3.43146149365106e-76
M12	C8	R2	lambda	0.995930606289552	85	M	-0.535859479151112	0.0218117804975028	7.56237726765904e-78
M12	C8	R2	lambda	0.996711213218316	86	M	-0.550327470042131	0.0218919304615153	4.59785962265018e-80
M12	C8	R2	lambda	1	87	M	-0.542189820070241	0.0199420700084488	6.78919561498794e-88
M12	C8	R2	lambda	0.99740575352611	88	M	-0.550446259143751	0.0211546994487498	1.86049293832058e-83
M12	C8	R2	lambda	0.997827974120119	90	M	-0.534021222253039	0.0210196718471664	4.26236212036547e-81
M12	C8	R2	lambda	0.996981664804034	91	M	-0.539937280384393	0.0216564415915384	2.89808603798333e-79
M12	C8	R2	lambda	0.997589632239628	92	M	-0.547092301428584	0.0220031873778788	5.30675792970736e-79
M12	C8	R2	lambda	0.997584455913593	93	M	-0.536544430580899	0.0227265841915003	4.28194256624415e-74
M12	C8	R2	lambda	0.997989506313066	94	M	-0.534338613142711	0.0215761612992867	1.28607849510109e-78
M12	C8	R2	lambda	0.997300298442347	95	M	-0.543489850827237	0.0214239244393806	5.94289943525606e-81
M12	C8	R2	lambda	0.99943885122231	96	M	-0.553334872327296	0.0206131124615232	1.35881176625416e-86
M8	C8	R2	lambda	0.995125510200143	97	M	-0.533027600853329	0.0215847122384026	2.41819931347568e-78
M12	C8	R2	lambda	0.996344069786489	98	M	-0.545482018661927	0.0222130326913945	8.31558614672008e-78
M12	C8	R2	lambda	0.998309797661673	99	M	-0.54518805432161	0.0221984530191484	8.10313273898822e-78
M12	C8	R2	lambda	0.995434408750414	100	M	-0.526200130765598	0.02197921136753	2.12422804564672e-75
M12	C8	R2	lambda	0.998344531829222	101	M	-0.531915226223777	0.0210109491024108	9.45595045939866e-81
M12	C8	R2	lambda	0.995468830879634	102	M	-0.528468129918303	0.021934932996539	5.40530068781476e-76
M12	C8	R2	lambda	0.997782520034259	103	M	-0.5375622037616	0.0217421131229004	1.8521741478155e-78
M12	C8	R2	lambda	0.99595898821884	104	M	-0.526459023089647	0.0218016827836937	3.29010316156162e-76
M12	C8	R2	lambda	0.997876044420591	105	M	-0.534885173432232	0.0213947908187781	1.56862173835825e-79
M12	C8	R2	lambda	0.996962351095161	106	M	-0.542569420621758	0.0222182799048379	2.84071924830213e-77
M8	C8	R2	lambda	0.996842789921871	107	M	-0.541079594190051	0.0216245551756918	1.30276285378399e-79
M12	C8	R2	lambda	0.99790346750954	109	M	-0.538967200767403	0.0209073731881827	1.56437396157616e-82
M12	C8	R2	lambda	0.99853700285588	110	M	-0.534774993564341	0.0211679494944391	1.51041938367156e-80
M12	C8	R2	lambda	0.997524243241868	111	M	-0.540927402938569	0.0216546905140446	1.89246383361946e-79
M12	C8	R2	lambda	0.99713927021561	112	M	-0.546828001824661	0.0212519202455188	2.39258752690994e-82
M12	C8	R2	lambda	0.995967888085746	113	M	-0.540144936907226	0.0216625527409017	2.8327792703316e-79
M8	C8	R2	lambda	0.996557770289925	115	M	-0.537242741244504	0.022256352252457	3.56098393914284e-76
M12	C8	R2	lambda	0.996269302093567	116	M	-0.541521477318422	0.0221145603886371	1.55462441602561e-77
M12	C8	R2	lambda	0.9975585159829	117	M	-0.541848872660199	0.0221790468457487	2.58023416954257e-77
M12	C8	R2	lambda	0.997027074322477	118	M	-0.527069234157828	0.0214282119896878	5.80274911832545e-78
M12	C8	R2	lambda	1	119	M	-0.523456754762595	0.0223369608410877	2.07590942328362e-73
M12	C8	R2	lambda	1	120	M	-0.536600571332538	0.0222756706977365	5.57589441094183e-76
M12	C8	R2	lambda	0.995492298449291	121	M	-0.527721132195095	0.0217013183293757	7.13519744209498e-77
M12	C8	R2	lambda	0.995422572784464	122	M	-0.537501027711464	0.0217508420785899	2.07581772494536e-78
M12	C8	R2	lambda	0.995456782118908	123	M	-0.53246902598663	0.022022768749976	2.50023614980652e-76
M12	C8	R2	lambda	0.996032621230242	124	M	-0.5377524634467	0.0225297592929641	4.07993921757589e-75
M12	C8	R2	lambda	0.998334955217706	125	M	-0.531311288987359	0.0217071139681337	1.71184893248286e-77
M12	C8	R2	lambda	0.998255094565525	126	M	-0.546848281105291	0.0215846498041199	7.98962155753294e-81
M12	C8	R2	lambda	0.997412378380345	127	M	-0.54543369312103	0.0220571357686119	1.79103308230625e-78
M12	C8	R2	lambda	0.997599172228546	128	M	-0.5378771187535	0.0223525825868234	7.03451218999112e-76
M12	C8	R2	lambda	0.997372842279308	130	M	-0.537030149281426	0.0212900455212166	2.13612002015114e-80
M12	C8	R2	lambda	1	131	M	-0.530402026519693	0.0211056811007691	4.91995930847064e-80
M12	C8	R2	lambda	0.997969604126863	132	M	-0.529216217701586	0.022733587527839	8.52153045523927e-73
M12	C8	R2	lambda	0.997905292448497	133	M	-0.538124513237035	0.0208746919592128	1.56450933065735e-82
M12	C8	R2	lambda	0.996528122840549	134	M	-0.533964814080995	0.0218944401645623	3.78027906029223e-77
M12	C8	R2	lambda	0.997202453108544	135	M	-0.533873424058316	0.0214407140756153	3.85562631825289e-79
M12	C8	R2	lambda	0.996396322438343	136	M	-0.530724609115485	0.0220900626611299	9.89338359659828e-76
M12	C8	R2	lambda	0.995578581360524	137	M	-0.523990821768183	0.022391325115658	2.80193180619418e-73
M12	C8	R2	lambda	1	138	M	-0.532661540442749	0.0221932381522189	1.23312041650566e-75
M12	C8	R2	lambda	0.995376067606394	139	M	-0.541656271182266	0.0217177496374511	2.67980469651985e-79
M12	C8	R2	lambda	0.997590748146129	141	M	-0.544940971609694	0.0219262447369928	5.84785230431943e-79
M12	C8	R2	lambda	0.997911304191685	142	M	-0.527854676304378	0.0225773810246275	3.41229688265823e-73
M12	C8	R2	lambda	0.996564476663379	143	M	-0.539636604307343	0.0220889789153646	2.5926934918279e-77
M12	C8	R2	lambda	0.999225495486676	144	M	-0.534690761866977	0.0209343488340551	1.28059611809988e-81
M12	C8	R2	lambda	0.996886585809937	145	M	-0.541061635526821	0.0220194658604347	7.26103618227384e-78
M12	C8	R2	lambda	0.999101837865303	147	M	-0.533388201828283	0.0220526959320774	2.3083229109402e-76
M12	C8	R2	lambda	0.996800795831774	148	M	-0.538178341549382	0.0220731374544129	4.00940699923338e-77
M12	C8	R2	lambda	0.996491951522169	149	M	-0.541575161897224	0.0223608741755393	1.71839840087448e-76
M12	C8	R2	lambda	0.996498588450456	150	M	-0.524263816895576	0.0204405811125322	4.96828436845933e-82
M8	C8	R2	lambda	0.997961201738349	151	M	-0.537418208199864	0.0216090094952393	5.03558336243814e-79
M12	C8	R2	lambda	0.99792928644756	152	M	-0.530478692616362	0.0214965501431272	2.82325251488865e-78
M12	C8	R2	lambda	0.996130715392517	153	M	-0.539172239172126	0.0218330940139142	2.40738486365793e-78
M12	C8	R2	lambda	0.996737684330727	154	M	-0.541024821026453	0.0221372138110975	2.38114306634746e-77
M12	C8	R2	lambda	0.998025303747582	156	M	-0.538673502511456	0.0214971607531733	9.42016772847552e-80
M12	C8	R2	lambda	0.998353248489998	157	M	-0.535654544244598	0.0207572685508429	1.234151320233e-82
M12	C8	R2	lambda	0.998254459204855	158	M	-0.539148836949172	0.0224126634286636	7.54463505393027e-76
M12	C8	R2	lambda	0.998103744664626	159	M	-0.533410855295989	0.0212800528632648	8.7445741985603e-80
M12	C8	R2	lambda	0.997810965483551	161	M	-0.553475248090548	0.0219845608662667	3.29935522639087e-80
M12	C8	R2	lambda	0.996581066833208	162	M	-0.528207525086018	0.0220521838571789	1.90946778125326e-75
M12	C8	R2	lambda	0.997123361091333	163	M	-0.53270535510392	0.0211272575537627	2.34211344343075e-80
M12	C8	R2	lambda	0.996496572830172	164	M	-0.547405011517922	0.0219740628400665	3.48134443720651e-79
M12	C8	R2	lambda	0.9950094289383	165	M	-0.533103028422004	0.0217519672761002	1.28569404794588e-77
M12	C8	R2	lambda	0.997166995271474	166	M	-0.535938584626734	0.0218251377008239	8.37716649120364e-78
M12	C8	R2	lambda	0.997318356866871	167	M	-0.528808432136809	0.0211919861444807	2.39664192481814e-79
M12	C8	R2	lambda	0.99814573677159	170	M	-0.536191804537373	0.0219366113866102	2.314237594868e-77
M12	C8	R2	lambda	0.998812065349292	172	M	-0.539402680222508	0.0219247467969688	5.52451253309085e-78
M12	C8	R2	lambda	0.996326998365278	173	M	-0.532336457100206	0.0222968272021277	3.84910715149924e-75
M8	C8	R2	lambda	0.996511280681742	174	M	-0.526785802102697	0.0220266963365479	2.66266919357646e-75
M12	C8	R2	lambda	0.998584334813207	175	M	-0.53212228558489	0.0216534893521345	7.10220829938302e-78
M12	C8	R2	lambda	0.99853124059741	176	M	-0.532163247947001	0.0215024847945531	1.48817192060389e-78
M12	C8	R2	lambda	0.997388395760256	177	M	-0.540050723482404	0.0207542460073081	1.84140843474088e-83
M12	C8	R2	lambda	0.995762244455204	178	M	-0.531881118209735	0.021547850709637	2.66759352763718e-78
M12	C8	R2	lambda	0.995881242115507	179	M	-0.534089696603779	0.0223295372592442	2.59756448798102e-75
M12	C8	R2	lambda	0.997150457850509	180	M	-0.527153251964297	0.0211072660262832	1.97391380323281e-79
M12	C8	R2	lambda	0.998391830904772	182	M	-0.553687718090452	0.021802086047415	4.64554752278389e-81
M12	C8	R2	lambda	0.995311431804984	183	M	-0.528560479122515	0.0222835566108906	1.56631494741395e-74
M12	C8	R2	lambda	0.997435078328563	184	M	-0.549476130679492	0.0221517409202192	9.00317240239894e-79
M12	C8	R2	lambda	0.995580904631971	185	M	-0.53310183782545	0.0216459161230644	4.38297502757885e-78
M12	C8	R2	lambda	0.999035448390436	186	M	-0.535950824380928	0.0212625306532211	2.5099387271557e-80
M12	C8	R2	lambda	0.995243808168221	188	M	-0.53930442888933	0.0220650733085357	2.34013092081113e-77
M12	C8	R2	lambda	0.997246180585479	189	M	-0.534533677825223	0.0220890279961171	2.07053949481027e-76
M12	C8	R2	lambda	0.996671696018857	190	M	-0.534155776875072	0.0217247974236353	6.32423352667596e-78
M12	C8	R2	lambda	0.997536676857837	191	M	-0.537214804388689	0.0210662603931345	1.82773194691512e-81
M12	C8	R2	lambda	0.995739112689334	193	M	-0.548444036809168	0.0217125661573824	1.56704731253025e-80
M12	C8	R2	lambda	0.998059544093109	195	M	-0.541523219910406	0.0214702041388015	2.18205906809799e-80
M12	C8	R2	lambda	0.99535924087089	197	M	-0.541868431971575	0.0226180699908116	1.83004777776265e-75
M12	C8	R2	lambda	0.998149336724988	199	M	-0.533405503957354	0.0216903001960617	6.07339795548564e-78
M12	C8	R2	lambda	0.998731916142486	200	M	-0.553508059744806	0.0216827335746199	1.44620735600227e-81
M12	C8	R2	lambda	0.996089553210103	201	M	-0.541655287737526	0.0219061744142998	1.82456601533896e-78
M12	C8	R2	lambda	0.997960124822613	202	M	-0.555553781784936	0.0223309837600113	4.68564632820853e-79
M12	C8	R2	lambda	0.995938138312308	203	M	-0.53398706167579	0.0222482276419151	1.23026625420905e-75
M12	C8	R2	lambda	0.99579057028305	204	M	-0.535019892960304	0.0214177924911204	1.88449356324501e-79
M12	C8	R2	lambda	0.996530938615078	205	M	-0.541070623162816	0.0220077345855621	6.43293257199886e-78
M12	C8	R2	lambda	0.997585305065828	206	M	-0.546289571308967	0.0211943874864921	1.61510371233425e-82
M12	C8	R2	lambda	0.99732306008425	207	M	-0.55341229914216	0.0218571571175954	9.17416048244068e-81
M12	C8	R2	lambda	0.998908661250038	208	M	-0.530462369690816	0.0221866889405769	2.83004405067199e-75
M12	C8	R2	lambda	0.997827756357066	209	M	-0.537979144428213	0.0216789440680008	8.18565905764667e-79
M12	C8	R2	lambda	0.996985399928205	210	M	-0.557014829003764	0.0208475676089371	4.05832971259776e-86
M12	C8	R2	lambda	0.997396875215066	211	M	-0.523769296974418	0.0218365625035218	1.41422241101681e-75
M12	C8	R2	lambda	0.996669698285671	212	M	-0.542963262488191	0.0220945453310937	7.09565458661347e-78
M12	C8	R2	lambda	0.99761817656225	213	M	-0.548168561754047	0.0219937814548937	3.11688223326347e-79
M12	C8	R2	lambda	1	214	M	-0.543104570277017	0.0215994523997921	4.35870580361558e-80
M12	C8	R2	lambda	0.998154429108425	216	M	-0.551203931346738	0.0213280978992668	8.79178110138825e-83
M12	C8	R2	lambda	0.998754451798062	217	M	-0.554342401437174	0.0205560791641054	4.63303113069841e-87
M12	C8	R2	lambda	0.997049847043727	218	M	-0.534520751097053	0.0217195504013365	5.15788434702005e-78
M12	C8	R2	lambda	0.998799539882546	220	M	-0.543018232628923	0.0222009825655652	1.99708879710122e-77
M12	C8	R2	lambda	0.99794538437139	221	M	-0.551243382921044	0.022353168351399	3.2802048242566e-78
M12	C8	R2	lambda	0.995718639192889	223	M	-0.528778662165156	0.0220241254890766	1.14734645194017e-75
M12	C8	R2	lambda	0.997928757351353	225	M	-0.536106781788651	0.0221398223252128	1.80032342220053e-76
M12	C8	R2	lambda	0.996455217880191	226	M	-0.541732887248928	0.0214360142851181	1.3984330991812e-80
M12	C8	R2	lambda	0.997850473135416	227	M	-0.535942296580088	0.02124574645995	2.10982806648662e-80
M8	C8	R2	lambda	0.995959585214752	228	M	-0.537044443505399	0.0219332820719162	1.57902044472958e-77
M12	C8	R2	lambda	0.996669786605459	229	M	-0.546584322900835	0.0229819121944416	8.82036206850757e-75
M12	C8	R2	lambda	0.996312427058949	230	M	-0.539100935443477	0.0224381481327762	9.84022936910722e-76
M12	C8	R2	lambda	0.99639586041436	231	M	-0.539162243984766	0.0223719170934009	5.0555207855283e-76
M12	C8	R2	lambda	1	232	M	-0.547009685173813	0.0199343375673622	7.62427265869674e-89
M12	C8	R2	lambda	0.998346700636357	233	M	-0.548609093714608	0.0223473941629904	8.91132901003058e-78
M12	C8	R2	lambda	0.999424406193683	234	M	-0.557078815074786	0.0197256877888585	7.7711278871955e-92
M12	C8	R2	lambda	0.996938206433267	235	M	-0.52300282808079	0.0212650445408208	5.93379636068502e-78
M12	C8	R2	lambda	1	237	M	-0.545846899344273	0.0211509094010638	1.21664180019004e-82
M12	C8	R2	lambda	0.997061260776752	238	M	-0.546839235801082	0.0220700252863279	1.1527701899985e-78
M12	C8	R2	lambda	0.998614354487736	239	M	-0.546612333263811	0.0205748476734411	1.52536351913798e-85
M12	C8	R2	lambda	0.997899030556728	242	M	-0.529365701447739	0.0210334123759506	3.53624033699252e-80
M12	C8	R2	lambda	0.996613277747233	243	M	-0.546254395533161	0.021235694815939	2.55333549674856e-82
M12	C8	R2	lambda	0.997807080801176	245	M	-0.535501180536683	0.0212262448140284	2.06534429908433e-80
M12	C8	R2	lambda	0.996370710454528	246	M	-0.542971636396731	0.0213831793938323	4.79749241719199e-81
M12	C8	R2	lambda	0.995286961313323	248	M	-0.521039810214879	0.0217110421289399	1.25822921769957e-75
M12	C8	R2	lambda	0.998514917504343	249	M	-0.534177319810937	0.0218410168527365	2.02722674864034e-77
M12	C8	R2	lambda	0.99715637439122	250	M	-0.540252323874466	0.0221626643671004	4.1902667304431e-77
M12	C8	R2	lambda	0.997012036421696	254	M	-0.536979657855806	0.0219437610499959	1.80083632866082e-77
M12	C8	R2	lambda	0.996337196448138	257	M	-0.533469052468754	0.0228183649350233	3.43925771552895e-73
M12	C8	R2	lambda	0.997672664598183	258	M	-0.535663880023241	0.021973975795999	4.17119089193145e-77
M12	C8	R2	lambda	0.999071946968078	259	M	-0.52782921957205	0.0213376609349612	1.65601893134621e-78
M12	C8	R2	lambda	0.99667240673058	260	M	-0.539935566548132	0.0218306780807121	1.71784313088658e-78
M12	C8	R2	lambda	0.997387788086571	261	M	-0.537684793152079	0.0208472226687236	1.39622661628629e-82
M12	C8	R2	lambda	0.997009936495065	262	M	-0.534683068986742	0.0219201841515024	3.64276771973001e-77
M12	C8	R2	lambda	0.997793364696011	263	M	-0.543297972028549	0.0217132822704666	1.30367857777496e-79
M12	C8	R2	lambda	0.997260637171991	264	M	-0.543519706196546	0.0209872765734403	5.479183057661e-83
M12	C8	R2	lambda	0.99654257664642	265	M	-0.53794367912819	0.0221033256894541	5.94963362867916e-77
M12	C8	R2	lambda	0.99683678015343	268	M	-0.524547519589594	0.02147044630294	2.56921783830069e-77
M12	C8	R2	lambda	0.996832594184191	269	M	-0.539023337573899	0.0221196788240864	4.51024494801703e-77
M12	C8	R2	lambda	0.997268448031811	270	M	-0.540925869314126	0.0211802426563048	1.30513325261072e-81
M12	C8	R2	lambda	0.99951622389131	273	M	-0.553574967923573	0.0216040296677695	6.17173817942881e-82
M12	C8	R2	lambda	0.995974083234222	274	M	-0.531237742190966	0.0215378380341164	3.14537840427952e-78
M12	C8	R2	lambda	0.996339538689679	275	M	-0.535110490723756	0.0218485197376223	1.48987026932919e-77
M12	C8	R2	lambda	0.997342769695045	276	M	-0.545807715169292	0.0225096504070953	1.33619083377451e-76
M12	C8	R2	lambda	1	277	M	-0.531421325497694	0.0204341799082909	2.09658727075979e-83
M12	C8	R2	lambda	1	278	M	-0.540454507129669	0.0210129250358397	2.62913256837359e-82
M12	C8	R2	lambda	0.996420731907298	279	M	-0.528521362519775	0.0213203143391296	1.03448167326927e-78
M12	C8	R2	lambda	0.996377287799247	281	M	-0.531668650941463	0.0217318051028949	1.89570551394952e-77
M12	C8	R2	lambda	0.996105244337125	282	M	-0.532996273809982	0.0216963535895828	7.6486962742824e-78
M12	C8	R2	lambda	0.997735755028835	283	M	-0.54411093551276	0.0221463981211885	7.4687801248163e-78
M12	C8	R2	lambda	0.998310951918741	284	M	-0.531895257518605	0.0221033817561833	6.99235733796149e-76
M12	C8	R2	lambda	0.997360225045672	285	M	-0.538400545818475	0.0217588085773061	1.55476168754848e-78
M12	C8	R2	lambda	0.996950723774304	287	M	-0.553175844523351	0.0219283425442625	2.09747314152512e-80
M8	C8	R2	lambda	0.99639524127346	288	M	-0.544395376119422	0.0227034361478353	1.5110695272401e-75
M12	C8	R2	lambda	0.995759843068225	289	M	-0.531086643942339	0.0214625575712089	1.54407586459107e-78
M8	C8	R2	lambda	0.994900631064866	290	M	-0.545764417229673	0.0221319788238949	3.31261162776193e-78
M12	C8	R2	lambda	0.996667650317483	291	M	-0.533159900060051	0.0218806676168057	4.58324484702301e-77
M12	C8	R2	lambda	0.995174627126989	292	M	-0.533094981614223	0.0214330356316462	4.92499944124164e-79
M12	C8	R2	lambda	0.997781421831301	293	M	-0.532051929086688	0.022230805850244	2.27751839026337e-75
M12	C8	R2	lambda	0.997249428010268	294	M	-0.550611531056956	0.0214340755204075	3.47393059551884e-82
M12	C8	R2	lambda	0.997843139645105	296	M	-0.543934361152643	0.0210521284816714	9.31354355313673e-83
M12	C8	R2	lambda	0.997697145796597	297	M	-0.538863380836641	0.0220133400952629	1.67266716962945e-77
M12	C8	R2	lambda	0.997285057407565	298	M	-0.538506500337669	0.0220704524795802	3.41580193554014e-77
M12	C8	R2	lambda	0.996071901804021	299	M	-0.541743451706007	0.0224273830145774	3.06649030855939e-76
M12	C8	R2	lambda	0.997947378856298	300	M	-0.543683758277503	0.0215835460990085	2.91012514009059e-80
M12	C8	R2	lambda	0.998663358780144	301	M	-0.535747848387673	0.021517890615676	3.9320352794096e-79
M12	C8	R2	lambda	0.996669704772662	302	M	-0.543156297737391	0.0219049740939281	9.764196504149e-79
M12	C8	R2	lambda	1	303	M	-0.54168010119835	0.0215602076162413	5.22274032634731e-80
M12	C8	R2	lambda	0.998703171676989	304	M	-0.543005091867821	0.0208398993528524	1.35495265428813e-83
M12	C8	R2	lambda	0.9996276803179	305	M	-0.546888908368468	0.0199422191174637	8.82476320457368e-89
M12	C8	R2	lambda	0.995399172496322	307	M	-0.521768718560419	0.0222151271307738	1.28892405649181e-73
M12	C8	R2	lambda	0.998899952437371	308	M	-0.531165107710746	0.0218265503293024	6.05469566302348e-77
M12	C8	R2	lambda	0.998084335616674	309	M	-0.546963835823329	0.0208538654964224	2.97271379319064e-84
M12	C8	R2	lambda	0.998345631386923	310	M	-0.526658791078836	0.0212713253418269	1.35863780096367e-78
M12	C8	R2	lambda	0.998278548219341	311	M	-0.557649131129309	0.0218879098098916	2.25534618128892e-81
M12	C8	R2	lambda	0.997688798060431	312	M	-0.541468851433317	0.0218929410729702	1.72252535578807e-78
M12	C8	R2	lambda	0.995643831830081	313	M	-0.543494641891515	0.0216116338592362	4.21077512166625e-80
M12	C8	R2	lambda	0.99788910876107	314	M	-0.530059078315859	0.0213046500550584	4.61042221451752e-79
M12	C8	R2	lambda	0.996989356097182	315	M	-0.532267198252678	0.0218939535449381	7.55230511611177e-77
M12	C8	R2	lambda	0.998179722360254	316	M	-0.538076445652172	0.0219360434357094	1.06432112105281e-77
M12	C8	R2	lambda	0.997511957012497	317	M	-0.539822367319612	0.0208121217751879	3.83944561869289e-83
M12	C8	R2	lambda	0.997321559408829	318	M	-0.536488109477634	0.0215758548152133	5.26057600046484e-79
M12	C8	R2	lambda	0.998360432163996	319	M	-0.557561593141102	0.0219016078601667	2.69166166724035e-81
M8	C8	R2	lambda	0.997732492585989	320	M	-0.542976378320797	0.0213535545151492	3.50194514125662e-81
M12	C8	R2	lambda	0.99762480485465	321	M	-0.559743217808521	0.0218683778071144	7.8866397247685e-82
M12	C8	R2	lambda	0.997502464966772	322	M	-0.541108275672218	0.0221004155208903	1.59739616457315e-77
M12	C8	R2	lambda	0.997015916332497	323	M	-0.530580399931809	0.0214414165010266	1.53323141623189e-78
M12	C8	R2	lambda	0.997467205444325	324	M	-0.524080425368352	0.0209764184546033	1.81669145268031e-79
M12	C8	R2	lambda	0.996803471632912	325	M	-0.539870250920927	0.0226347700965179	4.76466874007732e-75
M12	C8	R2	lambda	0.995823622050015	326	M	-0.540273331313895	0.0222124658678807	6.79034311146159e-77
M12	C8	R2	lambda	0.9975056518433	328	M	-0.539151856117654	0.0221283642525769	4.66511371628036e-77
M12	C8	R2	lambda	0.998788520090718	329	M	-0.538456006454488	0.0217790340639446	1.86673054719951e-78
M12	C8	R2	lambda	0.995737821887192	331	M	-0.544843870532748	0.0228235633813008	3.95475017801325e-75
M12	C8	R2	lambda	0.996911525042783	332	M	-0.530906309272486	0.0218802963001176	1.15280767749014e-76
M8	C8	R2	lambda	0.99681095555516	333	M	-0.53223744910071	0.0221291743803297	7.83252280254557e-76
M12	C8	R2	lambda	0.995964368654931	334	M	-0.526532201513639	0.0213224995580508	2.43873799155347e-78
M12	C8	R2	lambda	0.998705324964849	335	M	-0.548253879371557	0.0215076363405434	1.9984667057935e-81
M12	C8	R2	lambda	0.998638629676659	336	M	-0.54069948910804	0.02209136016071	1.72353917802114e-77
M8	C8	R2	lambda	0.996475839619948	337	M	-0.543426019307606	0.0215247589822854	1.75504329636003e-80
M12	C8	R2	lambda	0.996836494983914	338	M	-0.540858949153998	0.0217926665843705	7.99416380029397e-79
M12	C8	R2	lambda	0.997443843680231	339	M	-0.534909940546869	0.0212130626853575	2.30208865790914e-80
M12	C8	R2	lambda	0.997876691572313	340	M	-0.536725714681679	0.0209481148118184	6.28308873830433e-82
M12	C8	R2	lambda	0.996022718678136	341	M	-0.543005539750123	0.0218865110707278	8.61291016687405e-79
M12	C8	R2	lambda	0.997019723706643	342	M	-0.524939910390037	0.022287573792775	7.08907188949499e-74
M12	C8	R2	lambda	0.998422250301587	343	M	-0.548572974457706	0.0219511372672755	1.71624303704195e-79
M12	C8	R2	lambda	0.997862640773234	344	M	-0.554675535855914	0.0210515924797936	1.03637505165239e-84
M12	C8	R2	lambda	0.996111207574941	346	M	-0.541659692969729	0.0216823711954645	1.86092147401344e-79
M12	C8	R2	lambda	1	347	M	-0.550680854162754	0.0172372426612028	3.07695478969175e-105
M12	C8	R2	lambda	0.998903674692842	349	M	-0.544335262324062	0.0209634167686304	2.99714160045675e-83
M12	C8	R2	lambda	0.998590402663329	350	M	-0.529143335310127	0.0208666794408551	6.49907797207604e-81
M12	C8	R2	lambda	0.997741347611737	351	M	-0.553985085374528	0.0213961456741025	5.76520039974828e-83
M12	C8	R2	lambda	0.997955577106859	352	M	-0.539788577542189	0.0219852237656427	8.65887185040728e-78
M12	C8	R2	lambda	0.997893147117914	353	M	-0.538781559964388	0.0224288273567205	1.02252233073477e-75
M12	C8	R2	lambda	0.99755379460262	355	M	-0.547713345284206	0.0216165530727197	7.80523091424038e-81
M12	C8	R2	lambda	1	356	M	-0.544095480762352	0.0216122791675269	3.30934732893726e-80
M12	C8	R2	lambda	1	358	M	-0.561343339072387	0.0139358313763019	1.11579097597402e-132
M12	C8	R2	lambda	0.995346512312017	359	M	-0.535317628496349	0.022095716763899	1.60701405895194e-76
M12	C8	R2	lambda	1	360	M	-0.552841118140099	0.0211583427387954	7.14234921122119e-84
M12	C8	R2	lambda	0.998800578653908	361	M	-0.549982057605333	0.0216691745502873	5.31887207348651e-81
M12	C8	R2	lambda	0.996528576741877	362	M	-0.537600068146617	0.0219679014315101	1.77913049566183e-77
M12	C8	R2	lambda	0.996785970821158	363	M	-0.540039111507808	0.0220834324215653	2.08328274657486e-77
M12	C8	R2	lambda	0.997182036356544	364	M	-0.553310862529917	0.0208758648696403	2.62967225390898e-85
M12	C8	R2	lambda	0.995591913221798	365	M	-0.533102391976963	0.0221777704628724	8.86258195686968e-76
M12	C8	R2	lambda	0.996988804111125	367	M	-0.544859059903111	0.0228378388081513	4.49840900194352e-75
M12	C8	R2	lambda	0.996787134385812	368	M	-0.537001072718992	0.0213648468366157	4.74663270154521e-80
M12	C8	R2	lambda	0.997225134039493	369	M	-0.546383855129226	0.0217016716580429	3.25829493151064e-80
M12	C8	R2	lambda	0.995751956093913	370	M	-0.527094330307699	0.0220576888008276	3.1787182816177e-75
M12	C8	R2	lambda	0.998605474182237	371	M	-0.533011749248726	0.0217232714640195	9.98559200291502e-78
M12	C8	R2	lambda	0.996819735365535	372	M	-0.543308453589662	0.0216009092035878	4.06823545789345e-80
M12	C8	R2	lambda	0.995954642122371	374	M	-0.534925546824357	0.0217037708932014	3.71760793346357e-78
M12	C8	R2	lambda	0.997502984394808	375	M	-0.530270362295674	0.0220749547143017	1.02693045436232e-75
M12	C8	R2	lambda	0.996450336921439	376	M	-0.544188607216158	0.022318735264762	3.97373565429834e-77
M12	C8	R2	lambda	0.997621967063326	377	M	-0.547017654428895	0.0220893477641352	1.30187428703866e-78
M12	C8	R2	lambda	0.998907027983357	378	M	-0.551099182665504	0.0217319500607143	6.46181911626532e-81
M12	C8	R2	lambda	0.995243383359877	379	M	-0.534969310527055	0.0217595607992006	6.43251396734561e-78
M12	C8	R2	lambda	0.99731152123137	380	M	-0.547985925776182	0.0226451339385719	2.07465302854928e-76
M12	C8	R2	lambda	1	381	M	-0.544236152236363	0.021561307687848	1.83850840928865e-80
M12	C8	R2	lambda	1	382	M	-0.531144968914066	0.0199551181703115	9.85230980592984e-86
M12	C8	R2	lambda	0.998032041518444	383	M	-0.534262010903901	0.0210003881331837	3.1296359426428e-81
M12	C8	R2	lambda	0.997041662404756	384	M	-0.54346782471899	0.0215095480977113	1.471651559738e-80
M12	C8	R2	lambda	0.996123577710917	385	M	-0.529178019978943	0.0221176580820525	2.43713293585177e-75
M12	C8	R2	lambda	0.996686443259984	386	M	-0.526633158582798	0.0224824053745246	2.27971778625246e-73
M12	C8	R2	lambda	0.998118480100777	387	M	-0.542328521681254	0.0210300654886434	1.43917835986673e-82
M12	C8	R2	lambda	0.997593923965519	388	M	-0.54103714355696	0.0211693757312661	1.10904064816727e-81
M12	C8	R2	lambda	0.998041968584069	389	M	-0.536312641240801	0.0212036187240354	1.15651964340172e-80
M12	C8	R2	lambda	0.996181827849155	390	M	-0.532486510924872	0.0217304189609739	1.33349349395517e-77
M12	C8	R2	lambda	0.995377198004909	391	M	-0.5336308611077	0.0217095713987766	6.72987944088052e-78
M12	C8	R2	lambda	0.997726728767986	392	M	-0.545256694490147	0.0211766126952351	2.05310444955623e-82
M12	C8	R2	lambda	1	393	M	-0.539845936965424	0.0216168435578609	2.0018159330778e-79
M12	C8	R2	lambda	0.998291904234401	395	M	-0.535144123332272	0.0210569157225152	3.95632597116038e-81
M12	C8	R2	lambda	0.995784960586909	396	M	-0.534783593950731	0.0214217765409551	2.16750834306569e-79
M12	C8	R2	lambda	0.997801505374112	397	M	-0.526966847669201	0.0221923928814435	1.2421776822239e-74
M12	C8	R2	lambda	0.998602314281902	398	M	-0.537063130970111	0.0219064205806328	1.19690580705599e-77
M12	C8	R2	lambda	0.998514168977081	399	M	-0.539490666190277	0.0215682153724467	1.40300017204127e-79
M12	C8	R2	lambda	0.997399146711611	400	M	-0.529618965110721	0.0216601545281471	2.14381445435172e-77
M8	C8	R2	lambda	0.995003196143203	401	M	-0.532514300802755	0.0222461815206103	2.19193021511248e-75
M12	C8	R2	lambda	0.996731171152782	402	M	-0.539922298943598	0.0213623966679957	1.36969020130921e-80
M12	C8	R2	lambda	0.997941066110645	403	M	-0.536211204871344	0.021717223649608	2.50829572176941e-78
M12	C8	R2	lambda	0.997968184101727	404	M	-0.540008717521089	0.0219273110446637	4.42507886573952e-78
M12	C8	R2	lambda	0.997885053827763	406	M	-0.538056782605568	0.0220399847812628	3.03048063695213e-77
M12	C8	R2	lambda	0.998135471393688	407	M	-0.540108297320499	0.0210993481614229	7.72548417095739e-82
M12	C8	R2	lambda	0.996945724921136	410	M	-0.530230606104547	0.0221243908530928	1.69396888785617e-75
M12	C8	R2	lambda	0.997180843254675	411	M	-0.532443111061134	0.021941175898262	1.12497211443167e-76
M12	C8	R2	lambda	1	414	M	-0.539140863175943	0.0206301607291367	6.84265945935517e-84
M8	C8	R2	lambda	0.99622829828861	415	M	-0.538189695978211	0.0217519488122711	1.58128179846789e-78
M12	C8	R2	lambda	0.995204281106277	416	M	-0.540954551172163	0.0218379921612369	1.21856107335654e-78
M12	C8	R2	lambda	0.997057923573766	417	M	-0.535613176149033	0.0221394581618703	2.1926104570259e-76
M12	C8	R2	lambda	0.995695623733889	418	M	-0.538959160170679	0.0224445880734639	1.10855085832504e-75
M12	C8	R2	lambda	0.996596075630777	420	M	-0.550673172650514	0.0219052279033769	4.57654405193653e-80
M12	C8	R2	lambda	0.997707638418025	421	M	-0.53671854529643	0.0213323272398637	3.79663654233415e-80
M12	C8	R2	lambda	1	423	M	-0.549616852667505	0.0213012810768515	1.27383092583886e-82
M12	C8	R2	lambda	0.996907365392364	424	M	-0.537653721825972	0.0223601240879191	8.2820814265861e-76
M12	C8	R2	lambda	0.996754130800035	425	M	-0.546657467162221	0.0211709465205485	1.07639460909058e-82
M12	C8	R2	lambda	0.996790839679844	427	M	-0.53269176706564	0.0221074178248617	5.2574206151068e-76
M8	C8	R2	lambda	0.995534967223794	428	M	-0.542998533936961	0.0225024396670764	3.83394118107071e-76
M8	C8	R2	lambda	0.996958215375688	429	M	-0.530869048600903	0.0221707543480367	2.05345071576596e-75
M12	C8	R2	lambda	0.999409217590488	430	M	-0.540201087424141	0.021598569179987	1.43158196809041e-79
M12	C8	R2	lambda	0.997167015776475	431	M	-0.541047572646548	0.0223913378657066	2.8582763158186e-76
M12	C8	R2	lambda	0.999575855752301	433	M	-0.538079376846481	0.0219455074155585	1.16886762658192e-77
M12	C8	R2	lambda	0.996893388284598	434	M	-0.534122080548912	0.0215498359191316	1.07341975991731e-78
M12	C8	R2	lambda	0.997486885769891	436	M	-0.527575881839593	0.0211779217514211	3.4756643226739e-79
M12	C8	R2	lambda	0.997958809074383	437	M	-0.541330135445764	0.0218135789554811	8.15242187106618e-79
M12	C8	R2	lambda	0.996724417891364	438	M	-0.547463993771434	0.0216846004219214	1.75322343794526e-80
M12	C8	R2	lambda	0.997867333045343	439	M	-0.5522186648119	0.0215706878082892	7.58447038864971e-82
M12	C8	R2	lambda	1	440	M	-0.539081971243871	0.0215238716643431	1.049522201811e-79
M12	C8	R2	lambda	0.995100092150761	441	M	-0.533712742784424	0.0219209339054652	5.46308654039801e-77
M12	C8	R2	lambda	0.997280149888624	442	M	-0.542960774512924	0.0223058668942785	5.74300141050995e-77
M12	C8	R2	lambda	0.996580258137445	443	M	-0.546728944141763	0.0223254723495823	1.52807875024488e-77
M12	C8	R2	lambda	0.99749286341322	444	M	-0.5404201936491	0.022157550231574	3.7215542045432e-77
M12	C8	R2	lambda	0.997700529166973	445	M	-0.540168566223685	0.0222051705603405	6.59343646377824e-77
M8	C8	R2	lambda	0.996240084170364	446	M	-0.527965968476864	0.0215524391686056	1.42492893141066e-77
M12	C8	R2	lambda	0.997557375876335	447	M	-0.536447733020595	0.0213457442835482	4.89388135578881e-80
M12	C8	R2	lambda	0.998007491179509	449	M	-0.538906705263426	0.02097005367186	3.17230174608061e-82
M12	C8	R2	lambda	0.998456203319311	450	M	-0.546618476434772	0.0220802305678227	1.39663923940291e-78
M12	C8	R2	lambda	0.997395369777791	451	M	-0.530766936940928	0.0218507789681083	9.09130737913698e-77
M12	C8	R2	lambda	0.995985906072111	452	M	-0.529782509472579	0.0222672977377137	8.15207697355812e-75
M12	C8	R2	lambda	0.998568834805046	453	M	-0.538810160188863	0.0217504817241048	1.20691293559278e-78
M12	C8	R2	lambda	0.999024710918512	454	M	-0.537173180581008	0.0207881695108116	9.08350492086167e-83
M12	C8	R2	lambda	0.998091643100605	455	M	-0.545377942565672	0.0216471751549404	2.802785320516e-80
M12	C8	R2	lambda	0.999023144406405	456	M	-0.532032260238696	0.0221558357048639	1.10545194632399e-75
M12	C8	R2	lambda	0.99722316786996	457	M	-0.533786978526078	0.0227247802040627	1.26447187144939e-73
M12	C8	R2	lambda	0.998461815017356	458	M	-0.548858101703205	0.0212822845406104	1.42414033178455e-82
M12	C8	R2	lambda	0.996648507923735	459	M	-0.532562013962174	0.0216838103119955	8.058197874078e-78
M12	C8	R2	lambda	0.9964118727038	462	M	-0.530300591022039	0.0218926469156084	1.6725456068663e-76
M12	C8	R2	lambda	0.997814873909635	463	M	-0.532407425629882	0.0219335155642228	1.0577578437053e-76
M8	C8	R2	lambda	0.998429731617	464	M	-0.555244209469685	0.021662785248377	5.77221229650155e-82
M12	C8	R2	lambda	0.999317606395086	465	M	-0.547676975204128	0.0211627426280192	6.43874016410179e-83
M12	C8	R2	lambda	0.996870611875265	466	M	-0.536216790075073	0.0212471318743837	1.90843833873833e-80
M12	C8	R2	lambda	0.999794946597964	468	M	-0.532808058635417	0.0226520490076893	9.44252508884521e-74
M12	C8	R2	lambda	0.994375114888819	469	M	-0.531365966647249	0.0219754005297422	2.45735814121296e-76
M12	C8	R2	lambda	0.997107182466985	470	M	-0.558370318761436	0.0214465581150533	1.62465481833625e-83
M12	C8	R2	lambda	0.996923966654326	471	M	-0.53938160744415	0.0217421081819077	8.76041719674892e-79
M12	C8	R2	lambda	0.996057770756341	472	M	-0.534159567974294	0.0220844655190049	2.30554293985892e-76
M12	C8	R2	lambda	0.995839319350324	474	M	-0.531347203535821	0.0217194841137264	1.91145202945709e-77
M12	C8	R2	lambda	1	475	M	-0.537219318009118	0.0216523567590357	8.53092541645666e-79
M12	C8	R2	lambda	0.997023938418681	477	M	-0.544877459284083	0.0219312290016479	6.3119463320984e-79
M12	C8	R2	lambda	0.998695652539481	478	M	-0.534706904086666	0.0207402444179081	1.53264107290957e-82
M12	C8	R2	lambda	0.996600319103891	479	M	-0.530744120825719	0.0219984091535982	3.98087902647725e-76
M12	C8	R2	lambda	0.995401342377808	480	M	-0.524344135602714	0.0217573692935028	5.07131990116174e-76
M12	C8	R2	lambda	0.997193173404379	481	M	-0.538720372669978	0.0215292153189484	1.28862887319661e-79
M12	C8	R2	lambda	0.997175585717682	482	M	-0.536067932669736	0.0221340538962115	1.72799502865992e-76
M12	C8	R2	lambda	0.998174433098177	483	M	-0.533683538151638	0.0217213355564422	7.41995206965677e-78
M12	C8	R2	lambda	0.997213860196258	484	M	-0.534948273969646	0.0213182492707566	6.86143789697833e-80
M12	C8	R2	lambda	0.998954347015243	485	M	-0.5255465381263	0.02165906653543	1.1488992170746e-76
M12	C8	R2	lambda	0.998732328716956	487	M	-0.526946104143881	0.0203097190553138	3.58946342165073e-83
M12	C8	R2	lambda	0.999058084996356	488	M	-0.552235094712354	0.0215448789297322	5.74151934047016e-82
M12	C8	R2	lambda	0.997312559524334	489	M	-0.535409764979418	0.0216193816360557	1.28565800000619e-78
M12	C8	R2	lambda	0.998181970681074	490	M	-0.53670064138795	0.0217105858863151	1.91591549467366e-78
M12	C8	R2	lambda	0.998821547762402	491	M	-0.541117846183817	0.0218335545234261	1.08951258785966e-78
M12	C8	R2	lambda	0.998367884803472	492	M	-0.533522008790251	0.0210372509417644	6.35449201341818e-81
M12	C8	R2	lambda	0.996777769511353	493	M	-0.530625193473943	0.0224291587491283	2.7434555711702e-74
M12	C8	R2	lambda	0.997728242222483	494	M	-0.536471310729309	0.0223087806739101	8.10931759378867e-76
M12	C8	R2	lambda	0.997466122848314	495	M	-0.522455765572935	0.0213831367845489	2.52502243554846e-77
M12	C8	R2	lambda	0.995679009695113	496	M	-0.519722031522652	0.0215958891394781	6.87924715267594e-76
M12	C8	R2	lambda	0.997098621148363	497	M	-0.545034341587075	0.0221424417933185	4.9409106642103e-78
M12	C8	R2	lambda	0.99750087968142	499	M	-0.546498692463465	0.0211830714396059	1.31054413819829e-82
M12	C8	R2	lambda	0.997758838273111	501	M	-0.525168320770925	0.0223878001558004	1.6813383892685e-73
M12	C8	R2	lambda	0.998369671448376	502	M	-0.536051088531871	0.0215919399529999	7.43890394850399e-79
M12	C8	R2	lambda	0.998804972822197	503	M	-0.528700099032281	0.0213460061465216	1.25344119515842e-78
M12	C8	R2	lambda	0.995976856933801	504	M	-0.537421934549226	0.0234854073122868	3.13088101599383e-71
M12	C8	R2	lambda	0.99764610214936	505	M	-0.545218494350523	0.0219300177674147	5.42593686597085e-79
M12	C8	R2	lambda	0.996921358730999	507	M	-0.539923111771938	0.0218908203651506	3.17259068064728e-78
M12	C8	R2	lambda	0.999357606765413	508	M	-0.536072072406551	0.0211121771510895	4.83426018006946e-81
M12	C8	R2	lambda	0.99629194402517	509	M	-0.526949334099818	0.0216524083028463	5.99939513651439e-77
M12	C8	R2	lambda	0.996908372594408	510	M	-0.533470378997561	0.0224193136238593	7.92159930617027e-75
M12	C8	R2	lambda	0.996456079230774	511	M	-0.549160633237392	0.0218014346813525	2.92403857399388e-80
M8	C8	R2	lambda	0.996460164939819	515	M	-0.538625527527354	0.0223130846393869	3.54186826421516e-76
M12	C8	R2	lambda	0.995348812465188	519	M	-0.52572512356776	0.0213195455843896	3.31966667516864e-78
M12	C8	R2	lambda	0.997266470761984	520	M	-0.536445266440351	0.0219411018017376	2.18207076223731e-77
M12	C8	R2	lambda	0.995293808818333	521	M	-0.528319494747153	0.0217662870288894	1.07036863788062e-76
M12	C8	R2	lambda	0.997253045185079	523	M	-0.544218860262187	0.0220882269737602	4.00282313937184e-78
M12	C8	R2	lambda	0.998731883016578	524	M	-0.539988931135061	0.0201157093377703	1.3551274192638e-86
M12	C8	R2	lambda	0.997290824554436	525	M	-0.543683728809108	0.0223023035225173	4.14415497170296e-77
M12	C8	R2	lambda	0.995810472214953	526	M	-0.531283852437683	0.021632940317799	8.15489603512255e-78
M12	C8	R2	lambda	0.998086243092868	527	M	-0.547664997565749	0.0224980461962209	5.68304072788413e-77
M12	C8	R2	lambda	0.999075689377609	528	M	-0.546219719544661	0.0215315344644921	5.94295155261367e-81
M12	C8	R2	lambda	0.99590997782595	530	M	-0.533733750845916	0.0221663279247225	6.12968284417413e-76
M12	C8	R2	lambda	0.998065910270986	531	M	-0.53576864290512	0.0220142167636821	5.96503628295111e-77
M12	C8	R2	lambda	0.996765175141381	532	M	-0.547211256583868	0.0224579062402367	4.60908508983743e-77
M12	C8	R2	lambda	0.997970450952697	533	M	-0.540258818044169	0.0220330897927414	1.1537275841718e-77
M12	C8	R2	lambda	0.997018285552453	534	M	-0.534759311374572	0.0216519548227072	2.34806153791296e-78
M12	C8	R2	lambda	0.995166925674594	535	M	-0.534840307425398	0.0223594969143469	2.56212166252376e-75
M12	C8	R2	lambda	0.995979595777125	536	M	-0.523816341608361	0.0217730414138069	7.37791137511406e-76
M12	C8	R2	lambda	0.995548539710865	537	M	-0.537386674301299	0.0214826066489613	1.38140234232365e-79
M12	C8	R2	lambda	0.996942701813697	539	M	-0.536750135549276	0.0221517465369953	1.55874514252756e-76
M12	C8	R2	lambda	0.996949457032399	540	M	-0.534770443032866	0.0218978018544778	2.80934029720119e-77
M12	C8	R2	lambda	0.996357160361444	541	M	-0.542627823783278	0.0228004911510832	7.65213598478407e-75
M12	C8	R2	lambda	0.997351932570541	542	M	-0.542653301484641	0.022023144782035	3.94147848976935e-78
M12	C8	R2	lambda	1	543	M	-0.546333471892435	0.0184097352360117	4.10119511142732e-97
M12	C8	R2	lambda	0.998202849195447	544	M	-0.533782603193831	0.0215462364372198	1.1909466803554e-78
M12	C8	R2	lambda	0.998082149191724	545	M	-0.548342901924803	0.0213924364407189	5.7055298593669e-82
M12	C8	R2	lambda	0.998083138303996	546	M	-0.539660223435881	0.0219762053474761	8.3361838689478e-78
M8	C8	R2	lambda	0.997695013538116	548	M	-0.53313467720414	0.0215835841403021	2.28656075541898e-78
M12	C8	R2	lambda	0.995273815383532	549	M	-0.534098876055135	0.0222967576328818	1.88399921655088e-75
M12	C8	R2	lambda	0.997628863838862	551	M	-0.528436411749008	0.0220411806205812	1.56076904971655e-75
M12	C8	R2	lambda	0.995581463005861	553	M	-0.54137189371705	0.021248649165469	2.24639626823733e-81
M12	C8	R2	lambda	0.9974453466009	555	M	-0.540127609151518	0.0213281192837975	8.7620435207593e-81
M12	C8	R2	lambda	0.995421047788748	556	M	-0.523584315700817	0.0224501720373483	5.7646385576646e-73
M12	C8	R2	lambda	0.997584954718272	557	M	-0.536907402584779	0.0223200689359543	7.58749731140717e-76
M12	C8	R2	lambda	0.998226794079085	558	M	-0.549585244045899	0.0214403936038101	5.6747960478392e-82
M12	C8	R2	lambda	0.998591564199496	559	M	-0.542231722523383	0.0218949242928657	1.28667230616684e-78
M12	C8	R2	lambda	0.998573844893572	560	M	-0.531462440996433	0.0213328110508409	3.43512973805018e-79
M12	C8	R2	lambda	0.99755096509034	561	M	-0.547676220041533	0.0215769153429379	5.24110457145361e-81
M12	C8	R2	lambda	0.99524723476835	563	M	-0.534910031096323	0.0219608428380813	4.98121994823551e-77
M12	C8	R2	lambda	0.996103661190546	565	M	-0.535320855983213	0.0218643895449309	1.6030066725397e-77
M12	C8	R2	lambda	0.995662202449206	567	M	-0.526269778751612	0.0217969804834479	3.39465227956425e-76
M12	C8	R2	lambda	0.997876618474868	568	M	-0.529793363707042	0.0217838063131518	6.94249605481997e-77
M12	C8	R2	lambda	0.996007699067791	569	M	-0.540216951476589	0.0222461986166428	9.6790244051672e-77
M12	C8	R2	lambda	0.998676632912677	570	M	-0.539950037085683	0.0225037218198807	1.31663140024835e-75
M12	C8	R2	lambda	0.996710967616981	571	M	-0.537345945269908	0.0210951066783649	2.35672996754101e-81
M12	C8	R2	lambda	0.998311752508868	572	M	-0.54290015348093	0.0212016630944736	7.18746594120573e-82
M12	C8	R2	lambda	0.997781514553378	573	M	-0.53570185204421	0.0218856379493912	1.69720769073402e-77
M12	C8	R2	lambda	0.996054881663308	574	M	-0.536130013992814	0.0220336800226833	6.24473501029845e-77
M12	C8	R2	lambda	0.996722380461929	575	M	-0.53597822805991	0.0221362135850393	1.83071668801155e-76
M12	C8	R2	lambda	0.995239553126746	577	M	-0.525117124982466	0.0221231235909152	1.3507364615202e-74
M12	C8	R2	lambda	0.995739873606763	578	M	-0.535582494727919	0.0216781868695999	2.18406918064942e-78
M12	C8	R2	lambda	0.998054588258134	579	M	-0.526074994814033	0.0201535842153736	8.93627021076991e-84
M12	C8	R2	lambda	0.997679035394692	580	M	-0.527860029093874	0.0217392900094573	9.87062404366604e-77
M12	C8	R2	lambda	0.997797911002267	581	M	-0.544548683015449	0.0210815756278044	9.90325292861578e-83
M12	C8	R2	lambda	0.998737373278674	582	M	-0.547649106385899	0.0217360819694831	2.76714255927203e-80
M12	C8	R2	lambda	0.996486280868923	583	M	-0.539657807694607	0.0224660158247943	1.02956146968838e-75
M12	C8	R2	lambda	0.997012257796957	584	M	-0.547540694367414	0.0218621135129983	1.05501845021856e-79
M12	C8	R2	lambda	1	585	M	-0.542808568394088	0.0212883817049404	1.88228976542589e-81
M12	C8	R2	lambda	0.997181013308181	586	M	-0.53278898306971	0.0218925041078934	6.0080322612474e-77
M12	C8	R2	lambda	0.995241771176654	587	M	-0.534494413406832	0.0215024520472259	5.64223717477195e-79
M12	C8	R2	lambda	0.995613484632138	588	M	-0.535201508847498	0.02198003278163	5.35279176827183e-77
M12	C8	R2	lambda	0.998498939815065	589	M	-0.552159938457345	0.0217079196585216	3.26303703967375e-81
M12	C8	R2	lambda	0.998465647411722	590	M	-0.549224737473221	0.0214437163010674	6.82167085422941e-82
M12	C8	R2	lambda	0.997316522693498	592	M	-0.53850723279036	0.0219421802789822	9.491123227061e-78
M12	C8	R2	lambda	0.997400312828371	593	M	-0.53785386956165	0.021377583387832	3.80188251901798e-80
M12	C8	R2	lambda	0.997778151370306	594	M	-0.539807541511687	0.0219872466753552	8.76799057747827e-78
M12	C8	R2	lambda	0.997594028146016	595	M	-0.551547622393309	0.0218602282452125	2.02196730531328e-80
M12	C8	R2	lambda	0.997397439143913	596	M	-0.535984371184975	0.0216842764011632	1.96873561711972e-78
M12	C8	R2	lambda	0.996905417433727	597	M	-0.543824571958063	0.0221987827674582	1.41045963690893e-77
M12	C8	R2	lambda	0.996741328105227	598	M	-0.541053786275321	0.0214717224409977	2.69320948514011e-80
M12	C8	R2	lambda	0.998216234502828	599	M	-0.550648880206272	0.0214824723195523	5.70993375152391e-82
M12	C8	R2	lambda	1	600	M	-0.519343964494107	0.0217117298825517	2.56395769119432e-75
M12	C8	R2	lambda	0.996864804401507	603	M	-0.537388644285619	0.0225068813561126	3.79214293193985e-75
M12	C8	R2	lambda	0.997224928578515	604	M	-0.540348975330535	0.0218231334671212	1.34317787700834e-78
M12	C8	R2	lambda	0.998429861967991	605	M	-0.536343728138391	0.0211938863790478	1.02953334659394e-80
M12	C8	R2	lambda	0.996674344338023	607	M	-0.536841273299825	0.0219048768093778	1.29060260483973e-77
M12	C8	R2	lambda	0.999717910777137	608	M	-0.53997706520211	0.0219331381621132	4.75335369162238e-78
M12	C8	R2	lambda	0.997577078170405	609	M	-0.543858885500987	0.0222239112690754	1.78364447874954e-77
M8	C8	R2	lambda	0.996485603665962	610	M	-0.542542863292299	0.0225178897297266	5.34114975168366e-76
M12	C8	R2	lambda	0.996516052091881	611	M	-0.529670639187854	0.0223441390845154	1.78798610618772e-74
M12	C8	R2	lambda	0.998111472075868	612	M	-0.547866735258741	0.0210938509865769	2.82129762553055e-83
M12	C8	R2	lambda	0.996894479687711	613	M	-0.530145291338429	0.0220164745141899	6.08019530770265e-76
M12	C8	R2	lambda	0.997780204126736	614	M	-0.52519132609196	0.0217954180011395	5.2197586521331e-76
M12	C8	R2	lambda	0.997884482069254	615	M	-0.51945248376895	0.022501407388203	4.96334111565549e-72
M12	C8	R2	lambda	0.997484969725796	617	M	-0.539449110243683	0.022243111886016	1.28096266893543e-76
M12	C8	R2	lambda	0.995201435288084	619	M	-0.536448179363759	0.0224741887869581	4.0438492749039e-75
M12	C8	R2	lambda	0.996924824511769	620	M	-0.540529350759984	0.0217568625732187	6.35358897797581e-79
M12	C8	R2	lambda	0.997236692371978	621	M	-0.541045342229075	0.0217400992737765	4.33069899120677e-79
M12	C8	R2	lambda	0.996523908603491	623	M	-0.538162142898742	0.0221097551695813	5.80156763988551e-77
M12	C8	R2	lambda	0.997188648486803	624	M	-0.524435964404501	0.0221908459206967	3.43550800208097e-74
M12	C8	R2	lambda	0.995939237590712	625	M	-0.518558039689455	0.022135819345725	2.23951997282757e-73
M12	C8	R2	lambda	0.997345087776645	626	M	-0.547118389642934	0.0220897973690992	1.25547731917809e-78
M12	C8	R2	lambda	0.997374407986932	627	M	-0.545215900318689	0.0214661055133073	4.53020285543214e-81
M12	C8	R2	lambda	0.99922031733067	628	M	-0.549168891508046	0.0214391561350157	6.65203612406526e-82
M8	C8	R2	lambda	0.996747227073139	630	M	-0.540481550679578	0.0217174448545618	4.33068393393639e-79
M12	C8	R2	lambda	0.995540334853552	631	M	-0.524882794872631	0.0222268813325547	4.05159686155954e-74
M12	C8	R2	lambda	0.995400554565995	632	M	-0.533647276802396	0.0223243285956307	2.95394564246109e-75
M8	C8	R2	lambda	0.997677450353317	633	M	-0.5334226797403	0.0224857036316297	1.52445244187374e-74
M12	C8	R2	lambda	0.998658140327107	634	M	-0.542113208743533	0.0208278482520342	1.73017220015406e-83
M12	C8	R2	lambda	0.997670517644627	635	M	-0.540550048598341	0.0217584755181687	6.40435989134408e-79
M12	C8	R2	lambda	0.996982868414465	636	M	-0.524705979276506	0.0226758779201205	3.03446778131881e-72
M12	C8	R2	lambda	0.996305139650944	637	M	-0.535322232376623	0.0216751911094016	2.35872386757107e-78
M12	C8	R2	lambda	0.997660334500729	639	M	-0.546445514654475	0.0216840347606136	2.64739989101772e-80
M12	C8	R2	lambda	0.997282578855537	642	M	-0.543648476286208	0.021651593538592	5.97655822908906e-80
M12	C8	R2	lambda	1	643	M	-0.538417865597602	0.0201085842206142	2.46578774443599e-86
M8	C8	R2	lambda	0.99764794682786	644	M	-0.537078228453263	0.0212406735215854	1.24268836214179e-80
M12	C8	R2	lambda	0.995723662255451	645	M	-0.547435037282221	0.0212694483942908	2.2422887770825e-82
M12	C8	R2	lambda	0.997364721137858	647	M	-0.547505470623504	0.0224078078545784	2.51105559687088e-77
M12	C8	R2	lambda	0.997919549955683	648	M	-0.536725001215029	0.0214962976758406	2.09579688348955e-79
M12	C8	R2	lambda	0.998354506118479	649	M	-0.542918398204067	0.0222580642075513	3.6520906644783e-77
M12	C8	R2	lambda	0.997133292898688	650	M	-0.5482879232056	0.0219887585039612	2.82220620041663e-79
M12	C8	R2	lambda	0.997027996866598	651	M	-0.54345799055034	0.0217894971730564	2.66634931214915e-79
M12	C8	R2	lambda	0.998242132385593	652	M	-0.546061465654467	0.0222680005978594	1.13411626448987e-77
M12	C8	R2	lambda	0.997208171029303	653	M	-0.531025441283482	0.0212607553800943	1.94202540048741e-79
M8	C8	R2	lambda	0.996071215199726	654	M	-0.554854491236574	0.0222863690298195	3.97445219122704e-79
M12	C8	R2	lambda	0.996871179497574	656	M	-0.539453077424419	0.0221530245554285	5.26808422235592e-77
M12	C8	R2	lambda	0.999212579258085	658	M	-0.55139851496987	0.0213651263120832	1.20499108530558e-82
M12	C8	R2	lambda	0.995264084560943	659	M	-0.525671410425293	0.021843562771065	6.91078362297818e-76
M12	C8	R2	lambda	0.996570040913466	662	M	-0.532844737936749	0.0217684119773738	1.68864710979273e-77
M12	C8	R2	lambda	0.99598225250556	663	M	-0.526968656903692	0.021309162464527	1.76785512625205e-78
M12	C8	R2	lambda	0.998783015081576	664	M	-0.542524390500235	0.022788966093368	7.15067559131227e-75
M12	C8	R2	lambda	0.99618417715684	665	M	-0.529226773276448	0.0219697826401095	5.58788063542333e-76
M12	C8	R2	lambda	0.997838762329203	666	M	-0.532532364156514	0.0208733837979367	1.65324484088793e-81
M12	C8	R2	lambda	0.997362187230714	667	M	-0.532228494596142	0.0210454236928348	1.19771997629205e-80
M12	C8	R2	lambda	0.997848102773091	668	M	-0.531567485559678	0.021544557178645	2.93806658592008e-78
M12	C8	R2	lambda	0.998625874963442	669	M	-0.536418461560254	0.0215042278587275	2.58411391738598e-79
M12	C8	R2	lambda	0.997451986433322	671	M	-0.555186476327009	0.0214389264581747	5.54697987468092e-83
M12	C8	R2	lambda	0.996213964287322	672	M	-0.534680872275225	0.0219128759802229	3.38909225359608e-77
M12	C8	R2	lambda	0.998652117207207	673	M	-0.53725623036403	0.0218158765349963	4.43994393018809e-78
M8	C8	R2	lambda	0.997275717395892	676	M	-0.539454400681044	0.0213882022731258	2.18256897894766e-80
M12	C8	R2	lambda	0.996107502146357	677	M	-0.542579932385993	0.0217795421865718	3.45190877762481e-79
M12	C8	R2	lambda	0.998732435355379	678	M	-0.546277974581264	0.0217976687429075	9.13789180065416e-80
M12	C8	R2	lambda	0.998000905028722	679	M	-0.543685538176995	0.0209257349741019	2.60944044836865e-83
M12	C8	R2	lambda	0.996759721669141	680	M	-0.534800479954398	0.0221179407522192	2.46950788684321e-76
M12	C8	R2	lambda	0.997189021053519	681	M	-0.535723029360774	0.0210496059584003	2.8657756760203e-81
M12	C8	R2	lambda	0.998790309559841	682	M	-0.558662430069762	0.0217145697122617	2.46168177359331e-82
M12	C8	R2	lambda	0.996804294074424	683	M	-0.52793732409562	0.0213813974828744	2.48959717280634e-78
M12	C8	R2	lambda	0.997288521143642	684	M	-0.540084221185926	0.022249436752558	1.0542476440329e-76
M12	C8	R2	lambda	0.99691203174012	685	M	-0.539339233217141	0.0221577651972191	5.78158936806973e-77
M12	C8	R2	lambda	0.997518960546685	686	M	-0.541504803141333	0.0222249080078624	4.66382464020515e-77
M12	C8	R2	lambda	0.999124003189899	688	M	-0.545506360590965	0.0214549021178954	3.57082811439642e-81
M12	C8	R2	lambda	0.99648175885258	689	M	-0.536526963042063	0.0220549757024537	6.56106249425593e-77
M12	C8	R2	lambda	0.995389715855029	690	M	-0.535913497679661	0.0222891134191379	8.39257748318249e-76
M8	C8	R2	lambda	0.996400781826107	691	M	-0.533413225554037	0.0221604909477716	6.59530845470727e-76
M12	C8	R2	lambda	0.996242690062867	692	M	-0.538746555090302	0.0214015937377813	3.37169136545007e-80
M8	C8	R2	lambda	0.997816828995336	693	M	-0.547993215766505	0.0211010846411374	2.89462597049327e-83
M12	C8	R2	lambda	0.998574186004761	697	M	-0.513955259014244	0.0216371297145416	1.15534296348889e-74
M12	C8	R2	lambda	0.998083050156243	698	M	-0.535775001901987	0.0222097897602268	4.09386617468977e-76
M12	C8	R2	lambda	0.997140994514597	699	M	-0.535023353784232	0.0213865077263732	1.35821020459761e-79
M12	C8	R2	lambda	0.997056869778688	701	M	-0.544041746226013	0.0220360567317895	2.5510953312307e-78
M12	C8	R2	lambda	0.996778150038504	702	M	-0.537454032651343	0.0217076622563328	1.36316223618514e-78
M12	C8	R2	lambda	0.996836279043854	703	M	-0.538956857914515	0.0212765739370951	8.28290643393728e-81
M12	C8	R2	lambda	0.997284066980391	704	M	-0.544058702475379	0.0210264247910622	6.68801532699249e-83
M12	C8	R2	lambda	0.995431154531213	705	M	-0.52967693279171	0.0221592213056663	2.98245951395827e-75
M12	C8	R2	lambda	1	706	M	-0.548419524406773	0.0209590630639457	5.13637258588169e-84
M12	C8	R2	lambda	0.999200479413693	707	M	-0.531318896813602	0.0218618965978536	8.09584028327889e-77
M12	C8	R2	lambda	0.997836676497524	709	M	-0.522758679287559	0.021070995067618	8.6637331134494e-79
M12	C8	R2	lambda	0.997505238503551	710	M	-0.534357956439998	0.0216378334083706	2.39971311298044e-78
M12	C8	R2	lambda	0.997745281021896	711	M	-0.534515179690089	0.0214032327418164	1.99862162740857e-79
M12	C8	R2	lambda	0.998169428061217	712	M	-0.538920247580317	0.0213886508942605	2.73872371190533e-80
M12	C8	R2	lambda	0.997692404161101	713	M	-0.535692771909907	0.0218429480189716	1.10898945461476e-77
M12	C8	R2	lambda	0.997986982374515	714	M	-0.54064501091456	0.0202180004522394	3.33961772301035e-86
M12	C8	R2	lambda	0.997268269362744	716	M	-0.535692728360011	0.0214882293985641	2.9597861629555e-79
M12	C8	R2	lambda	0.997849046092813	717	M	-0.531548728815721	0.020763469413514	7.6000389939565e-82
M12	C8	R2	lambda	0.994895488064202	718	M	-0.530029624885618	0.0219908849235532	4.95249494501225e-76
M12	C8	R2	lambda	0.995373423043489	719	M	-0.534683742051858	0.0219716282785449	6.0843561878593e-77
M12	C8	R2	lambda	0.996944716089473	720	M	-0.536458880310505	0.0220741479905542	8.15692601656725e-77
M12	C8	R2	lambda	0.996441414170657	721	M	-0.533498886843854	0.0213320187787323	1.45300542392494e-79
M12	C8	R2	lambda	0.99818142306024	722	M	-0.539634899671394	0.0223007665574563	2.08956083449175e-76
M12	C8	R2	lambda	0.996923489105131	723	M	-0.542830070459068	0.0220154717278607	3.3963198845266e-78
M12	C8	R2	lambda	0.997365445521538	724	M	-0.531638735213437	0.0212057304348728	8.41682228174367e-80
M12	C8	R2	lambda	0.997298690128173	726	M	-0.533073326139085	0.0215008776096412	1.00233938048438e-78
M12	C8	R2	lambda	0.998307539065616	727	M	-0.550551279175655	0.0215046186307531	7.50981320694934e-82
M12	C8	R2	lambda	0.996629241958545	728	M	-0.539608324402524	0.0212452333399955	4.52577624072746e-81
M12	C8	R2	lambda	0.998893440559349	729	M	-0.544613492759738	0.0218308950838653	2.53555502812046e-79
M12	C8	R2	lambda	1	730	M	-0.538187481851444	0.0211210519786929	2.18451324041569e-81
M12	C8	R2	lambda	0.998512141364935	731	M	-0.537807426035349	0.0211297193476678	2.8115627031962e-81
M12	C8	R2	lambda	1	732	M	-0.541173908677376	0.020319819004028	8.57844248783764e-86
M12	C8	R2	lambda	0.99708798750655	733	M	-0.54285094906344	0.0219539043974166	1.81308514647516e-78
M12	C8	R2	lambda	0.997190910496908	734	M	-0.528438915245428	0.0212944190874136	8.17863446059362e-79
M12	C8	R2	lambda	0.997208537801842	735	M	-0.536067740422032	0.0214343852499788	1.44772951267647e-79
M12	C8	R2	lambda	0.997748871636097	736	M	-0.532874956499492	0.021474530386742	8.2937636076434e-79
M12	C8	R2	lambda	0.995774234609869	737	M	-0.536273128719545	0.02153437533484	3.74910426989839e-79
M12	C8	R2	lambda	0.996684122183772	739	M	-0.539755281830026	0.0215557020245786	1.10472570438185e-79
M12	C8	R2	lambda	0.997930114017712	740	M	-0.541899783471207	0.0214484075508631	1.48590496839063e-80
M12	C8	R2	lambda	0.996056616061909	741	M	-0.534448927740014	0.022306754282833	1.80155051425839e-75
M12	C8	R2	lambda	0.996994542811468	745	M	-0.54248307935473	0.0222906334941247	5.99597067685207e-77
M12	C8	R2	lambda	0.997165071522944	746	M	-0.526063158403289	0.0218612842051366	7.01045998398011e-76
M12	C8	R2	lambda	0.996786655906705	747	M	-0.539554319564223	0.0218888726265913	3.61759610703923e-78
M12	C8	R2	lambda	0.997585609015582	748	M	-0.542468889514547	0.0219383676706394	1.81152148683425e-78
M12	C8	R2	lambda	0.996362500073059	749	M	-0.534962373314143	0.0218916219783381	2.44075155547806e-77
M8	C8	R2	lambda	0.997257937045967	750	M	-0.538731440093045	0.0215241120699129	1.21661628528039e-79
M12	C8	R2	lambda	1	751	M	-0.531460237392752	0.0213721972395648	5.18173291008046e-79
M12	C8	R2	lambda	0.997018516384804	752	M	-0.546590128056259	0.0217764162476536	6.46645127710533e-80
M12	C8	R2	lambda	0.997141648296204	753	M	-0.542913611857145	0.0223759455396809	1.16173859794463e-76
M12	C8	R2	lambda	0.998126852936537	755	M	-0.550396536146005	0.0221710008226917	7.53118720227529e-79
M12	C8	R2	lambda	0.995875926091714	756	M	-0.519523428662518	0.0216862206470843	1.84564213692836e-75
M12	C8	R2	lambda	0.995854054640248	757	M	-0.541181261873771	0.0222783882673484	8.99104457845744e-77
M12	C8	R2	lambda	0.99806559393398	758	M	-0.543875823718183	0.0211623505218304	3.13628922578108e-82
M12	C8	R2	lambda	0.997036781164067	759	M	-0.534955810211457	0.0219033752452547	2.7531682352878e-77
M12	C8	R2	lambda	0.996445182297179	760	M	-0.54029199134681	0.021820962130193	1.34495288876033e-78
M12	C8	R2	lambda	0.998172367007082	761	M	-0.54447554983942	0.0211198301070206	1.54390888873926e-82
M12	C8	R2	lambda	0.997136714288929	762	M	-0.542268990835973	0.0217651267689473	3.38433093301864e-79
M8	C8	R2	lambda	0.996141911970698	763	M	-0.538971101332715	0.0220694128415321	2.7982574417434e-77
M12	C8	R2	lambda	0.998615867972479	764	M	-0.550431955315172	0.0206899479908353	1.10527568199759e-85
M12	C8	R2	lambda	0.998218581577615	766	M	-0.542176865761938	0.0214995063125018	2.26059009320577e-80
M12	C8	R2	lambda	0.999299998708311	767	M	-0.538048580044244	0.0217616501869791	1.84963695770127e-78
M12	C8	R2	lambda	1	768	M	-0.539403485887016	0.0204024712260028	4.71632276918396e-85
M12	C8	R2	lambda	0.999016195178685	770	M	-0.527877932201784	0.0213587786069628	2.01962986504395e-78
M12	C8	R2	lambda	0.998814659191258	771	M	-0.540451155200304	0.0216771225392773	2.90016581668412e-79
M12	C8	R2	lambda	1	772	M	-0.53197347062064	0.0216858628048842	1.04954920401572e-77
M12	C8	R2	lambda	0.998417435352863	773	M	-0.546617104704699	0.0213421420955494	6.83889212869473e-82
M12	C8	R2	lambda	0.997311774967244	774	M	-0.534534838035043	0.0216599895569907	2.79666191395331e-78
M12	C8	R2	lambda	0.997452147221946	775	M	-0.540676332172592	0.0217423377994506	5.15656266293748e-79
M12	C8	R2	lambda	1	776	M	-0.541955050748076	0.02160410499374	7.34880962149371e-80
M12	C8	R2	lambda	0.999050254415253	777	M	-0.544435324231777	0.0210989106113123	1.25264386848685e-82
M12	C8	R2	lambda	0.998563261720739	778	M	-0.541806030904458	0.0207172716217921	5.80143126569788e-84
M12	C8	R2	lambda	0.998505120612408	779	M	-0.536999549142839	0.0218848569252464	9.89162811417602e-78
M12	C8	R2	lambda	0.997398944000036	780	M	-0.548617489838383	0.021854817331388	6.31147842953642e-80
M12	C8	R2	lambda	0.998529601056903	781	M	-0.537723265689323	0.0213374961924306	2.63566569907645e-80
M12	C8	R2	lambda	0.997816719458085	782	M	-0.541660800848519	0.0219665549146513	3.34565210316721e-78
M12	C8	R2	lambda	0.996411374305222	783	M	-0.537901407890152	0.0222978305920652	4.08962629887328e-76
M12	C8	R2	lambda	0.997310501697782	784	M	-0.542749777497447	0.0219007062493826	1.10399961191232e-78
M12	C8	R2	lambda	0.996578233917525	785	M	-0.52415383485707	0.0219843508199337	5.17935164007504e-75
M12	C8	R2	lambda	0.997451005776768	786	M	-0.542999151858466	0.021343957199533	3.13413536390068e-81
M12	C8	R2	lambda	0.997568918035265	787	M	-0.5411285860998	0.021994838168736	5.5211686182863e-78
M12	C8	R2	lambda	0.996366113137615	788	M	-0.539438700320268	0.0217374192909118	8.1572577753661e-79
M12	C8	R2	lambda	0.996907077489973	789	M	-0.531507392345519	0.0212140393012417	9.70831603903951e-80
M12	C8	R2	lambda	0.99633207958739	790	M	-0.532672930551035	0.0217206017440856	1.11787851915846e-77
M8	C8	R2	lambda	0.996387845894585	791	M	-0.540077061258313	0.0218963982522753	3.1514116095428e-78
M12	C8	R2	lambda	0.998516689152594	792	M	-0.562018223076655	0.0214063145025956	2.35775146242879e-84
M12	C8	R2	lambda	0.996525128269852	793	M	-0.539099409032787	0.0218652611022387	3.43403256299739e-78
M12	C8	R2	lambda	0.994856692043073	794	M	-0.534603486725647	0.0217919695819857	1.03789676437392e-77
M12	C8	R2	lambda	0.999125490080733	795	M	-0.554739996960181	0.0214791838501691	1.02308357050372e-82
M12	C8	R2	lambda	0.997239953126515	796	M	-0.518488859752864	0.0219375767254916	3.38147350145298e-74
M12	C8	R2	lambda	0.998285578988033	798	M	-0.556338742441759	0.0222118667638626	1.03887263133337e-79
M12	C8	R2	lambda	0.998181393261302	799	M	-0.55166011493122	0.0218911432016455	2.65236433930901e-80
M12	C8	R2	lambda	0.995115200308416	800	M	-0.533380644923714	0.022082372200467	3.10287291620178e-76
M12	C8	R2	lambda	0.998001171350543	802	M	-0.535914142041842	0.0214283454154395	1.4492636383022e-79
M12	C8	R2	lambda	0.996708238666751	803	M	-0.534729391162185	0.021408111943801	1.92312789600599e-79
M12	C8	R2	lambda	0.997190124887664	804	M	-0.539349461207801	0.0218217728442282	1.99597600324062e-78
M12	C8	R2	lambda	0.994463439445884	805	M	-0.528890637027501	0.0228590594396779	3.10046940151277e-72
M12	C8	R2	lambda	0.997580336058553	806	M	-0.548642739211763	0.0223500060255579	9.0209675353165e-78
M12	C8	R2	lambda	0.998142165371081	807	M	-0.540592414093922	0.0221204454024423	2.40308200755928e-77
M12	C8	R2	lambda	0.996627282162099	808	M	-0.540444549158648	0.0223940907586874	3.7416827341675e-76
M12	C8	R2	lambda	0.998915285479264	809	M	-0.544022623699164	0.0223620806205664	6.49601996878779e-77
M12	C8	R2	lambda	0.997099811797409	810	M	-0.53597346991087	0.0213893247718143	9.41188701863726e-80
M8	C8	R2	lambda	0.995962325565692	811	M	-0.532657419573888	0.0225615716472497	4.26698475048873e-74
M12	C8	R2	lambda	0.995980808095418	812	M	-0.533112899183692	0.0224488148239691	1.21386731561548e-74
M12	C8	R2	lambda	0.997747562057839	813	M	-0.539073769696814	0.0221994390049828	9.70923660075097e-77
M12	C8	R2	lambda	0.994700292950392	814	M	-0.53535895653749	0.021602045393926	1.09912786928015e-78
M12	C8	R2	lambda	0.99668612309254	815	M	-0.531491157252178	0.0217480356159656	2.40316945490253e-77
M12	C8	R2	lambda	0.996597981148402	816	M	-0.547756102018055	0.0216510952288386	1.09854262704285e-80
M12	C8	R2	lambda	0.998154285833391	817	M	-0.538296611697305	0.021963524234962	1.28113855247163e-77
M12	C8	R2	lambda	0.995705487874912	818	M	-0.523587405426392	0.0214669433798389	3.70440454110082e-77
M8	C8	R2	lambda	0.997634589631889	819	M	-0.549129364920214	0.0206198984900901	8.71227325275307e-86
M12	C8	R2	lambda	0.998270093994794	820	M	-0.541952673812699	0.0226633729325497	2.72682103065896e-75
M12	C8	R2	lambda	0.996706976001029	821	M	-0.529096298082707	0.0223060382285127	1.56468893299118e-74
M12	C8	R2	lambda	0.99814176586147	822	M	-0.543607883018367	0.0209904647147681	5.46626897779776e-83
M12	C8	R2	lambda	0.99604419556063	823	M	-0.536357224528413	0.0225685005249078	1.03322595420585e-74
M12	C8	R2	lambda	0.997332786096313	824	M	-0.541086242466628	0.0214018024338195	1.27733999981058e-80
M12	C8	R2	lambda	0.995194165131573	825	M	-0.53926619298659	0.0217536826175716	1.03370851602661e-78
M12	C8	R2	lambda	0.999301454942403	826	M	-0.533583486024306	0.0204570047326397	1.06691372268143e-83
M12	C8	R2	lambda	0.997049488312368	827	M	-0.549989991485982	0.0223557949898108	5.56348646429464e-78
M12	C8	R2	lambda	0.997911848292295	828	M	-0.533436912603396	0.0216160604121682	2.81272320712368e-78
M12	C8	R2	lambda	0.997382515910391	830	M	-0.559462204969099	0.021629045554759	7.22536339924929e-83
M12	C8	R2	lambda	0.997594666894221	831	M	-0.533630556346112	0.0222280314662793	1.16787577932825e-75
M12	C8	R2	lambda	0.999226737862935	832	M	-0.539699770097103	0.0208988507321235	1.04583986468509e-82
M12	C8	R2	lambda	0.998716711917062	833	M	-0.53540172896827	0.0211400463217712	8.62676954204247e-81
M12	C8	R2	lambda	0.995632068216015	834	M	-0.526934281109188	0.0221542476282194	8.6970205909082e-75
M12	C8	R2	lambda	0.997530909454021	835	M	-0.543712558301643	0.0216206765659378	4.22727282219309e-80
M12	C8	R2	lambda	0.997732776344395	836	M	-0.525148623335523	0.0215148471711835	3.14402224750005e-77
M12	C8	R2	lambda	0.998125508929307	837	M	-0.544296276745542	0.0222075961536712	1.27196394979635e-77
M12	C8	R2	lambda	0.997173543843008	838	M	-0.539482348694904	0.0212405464489629	4.53891428462924e-81
M12	C8	R2	lambda	0.995413960803665	839	M	-0.537599696162544	0.0220561318048926	4.28646930816788e-77
M8	C8	R2	lambda	0.99674031639179	840	M	-0.528053131026642	0.0212868650533925	8.88917951038302e-79
M12	C8	R2	lambda	0.997295384579091	841	M	-0.532639276952857	0.0219231324429153	8.6729457591356e-77
M12	C8	R2	lambda	1	842	M	-0.525346942407355	0.0191393529933813	7.11779589928774e-89
M12	C8	R2	lambda	0.995298961369572	843	M	-0.537505055560945	0.0222797312700013	4.02356985973795e-76
M12	C8	R2	lambda	0.998278652758686	844	M	-0.540053001949922	0.0217841863867244	1.02078960719662e-78
M12	C8	R2	lambda	0.99755738858524	845	M	-0.548907305229147	0.0222110171026062	2.04710831820877e-78
M12	C8	R2	lambda	0.997540440078119	846	M	-0.544150576882257	0.0220819609935852	3.86540568079271e-78
M12	C8	R2	lambda	0.998353012247044	847	M	-0.538601568996171	0.0217468101445809	1.26675594381051e-78
M12	C8	R2	lambda	0.994560329982041	848	M	-0.530239330276867	0.022550520273049	1.01537982796528e-73
M12	C8	R2	lambda	0.997542434907049	849	M	-0.545885852367905	0.022980014622904	1.14064893507283e-74
M12	C8	R2	lambda	0.998530020246111	850	M	-0.549567421190336	0.0212103741040072	4.89686184710153e-83
M12	C8	R2	lambda	0.997943944170928	851	M	-0.530714190886711	0.0221353636243986	1.54825530744504e-75
M12	C8	R2	lambda	0.996462793083139	852	M	-0.551696265952497	0.0224603199411845	7.85834986386941e-78
M12	C8	R2	lambda	0.998525230868787	853	M	-0.543203319044041	0.0215360183269924	2.16398498275296e-80
M12	C8	R2	lambda	0.996865423101227	854	M	-0.526756006026129	0.0216894919849846	9.44948938110843e-77
M12	C8	R2	lambda	0.997560779082828	856	M	-0.531376525234884	0.0217749320731833	3.30415215705159e-77
M12	C8	R2	lambda	0.996608688085724	857	M	-0.537802205230693	0.0216043200932088	4.09387437252819e-79
M12	C8	R2	lambda	0.996198497437658	858	M	-0.534889502217463	0.0221133181302589	2.2756301424721e-76
M12	C8	R2	lambda	0.996903926116822	859	M	-0.537430771863011	0.0225440338704116	5.3205577721386e-75
M12	C8	R2	lambda	0.994734959030241	860	M	-0.539527490867344	0.0218862978408083	3.56374918691913e-78
M12	C8	R2	lambda	0.995891670332198	861	M	-0.53508189071289	0.0218297374289425	1.24776767590882e-77
M12	C8	R2	lambda	0.998814974903592	862	M	-0.537114914721773	0.0220298938541644	4.02428078274479e-77
M12	C8	R2	lambda	0.997846039578729	863	M	-0.537422676959938	0.0213902154533271	5.19351930298012e-80
M12	C8	R2	lambda	0.996471165450923	864	M	-0.54168563790611	0.0223474946021504	1.442528302088e-76
M12	C8	R2	lambda	0.997085590944283	865	M	-0.537080044824732	0.0219349700156284	1.58272581973958e-77
M12	C8	R2	lambda	0.997936302968928	866	M	-0.533430165533556	0.0215834977955395	2.02101778256469e-78
M12	C8	R2	lambda	0.997140065333731	867	M	-0.539876081565803	0.0218716856933493	2.66594350423367e-78
M12	C8	R2	lambda	0.998127876597372	868	M	-0.538196997884274	0.0207464112610932	3.7125752429996e-83
M12	C8	R2	lambda	0.998329618383979	869	M	-0.55213976849917	0.0213260130330803	5.8359208263905e-83
M12	C8	R2	lambda	0.995676766284635	870	M	-0.533947210585198	0.0213486683073064	1.43374595062571e-79
M12	C8	R2	lambda	0.997258749111767	871	M	-0.532307486251414	0.0215073543391703	1.47355628200866e-78
M12	C8	R2	lambda	0.995634219253255	872	M	-0.539723482487871	0.0218039670425187	1.42899540479706e-78
M12	C8	R2	lambda	0.997535270249798	873	M	-0.537444249293016	0.021486585995388	1.40568392611425e-79
M12	C8	R2	lambda	0.998509011943157	875	M	-0.539050524728496	0.0219380331869918	7.29121895502562e-78
M12	C8	R2	lambda	0.998120549352235	876	M	-0.529806236252216	0.0220569013057016	1.03980178110386e-75
M12	C8	R2	lambda	0.996635003783003	877	M	-0.551606081348955	0.0220502714295804	1.37066258933721e-79
M12	C8	R2	lambda	0.997170887737976	878	M	-0.535079996101065	0.0223568537093433	2.26710160070298e-75
M12	C8	R2	lambda	0.997488335116629	879	M	-0.537727504849684	0.022213443457006	1.92246439721702e-76
M12	C8	R2	lambda	0.998525707987822	880	M	-0.544906974477069	0.0218015088411081	1.66551114904982e-79
M12	C8	R2	lambda	0.998438034758292	881	M	-0.549096331720424	0.0201560514206452	4.24881486734414e-88
M8	C8	R2	lambda	0.996566130632583	883	M	-0.531185628046041	0.0225540251749972	7.17511103561805e-74
M12	C8	R2	lambda	0.997323489876066	884	M	-0.546590769840818	0.0216540130667375	1.82750480740816e-80
M12	C8	R2	lambda	0.997315037426203	885	M	-0.538421868707058	0.0215939438446933	2.84727057212363e-79
M12	C8	R2	lambda	0.996454863800423	886	M	-0.541187960487743	0.0221018699623757	1.56906191014169e-77
M12	C8	R2	lambda	0.995814175933008	887	M	-0.535274451880679	0.0221999103939736	4.55363325396971e-76
M12	C8	R2	lambda	0.997750820495719	888	M	-0.543208086486731	0.0213462952614257	2.9453013342366e-81
M12	C8	R2	lambda	0.997865962955916	890	M	-0.534683066663139	0.021202786447259	2.27113332342392e-80
M12	C8	R2	lambda	0.996656037398549	891	M	-0.546395704678787	0.0216720460312589	2.38679515639261e-80
M12	C8	R2	lambda	0.998514775863476	892	M	-0.541968917704756	0.0215992443412364	6.94831094093534e-80
M12	C8	R2	lambda	0.995852637348487	894	M	-0.529110624949125	0.0216209807970598	1.77881765330298e-77
M12	C8	R2	lambda	0.998251409679994	895	M	-0.528333742669212	0.0208564976865405	8.22019199533831e-81
M12	C8	R2	lambda	0.997603368987092	896	M	-0.539766909456012	0.0219336116794328	5.20428026119013e-78
M12	C8	R2	lambda	0.996803206966266	897	M	-0.526869818102887	0.0220944406156547	4.98969953115662e-75
M12	C8	R2	lambda	0.996094340333819	898	M	-0.535696182254354	0.0218625691257583	1.34921779173981e-77
M12	C8	R2	lambda	0.997757540044293	901	M	-0.536346150840153	0.0219692454290133	3.01033900517227e-77
M12	C8	R2	lambda	0.998749851607635	902	M	-0.549379346262397	0.0205753571773339	4.73342324122401e-86
M12	C8	R2	lambda	0.996876746487823	903	M	-0.532368882460042	0.0217937685152641	2.65288182132105e-77
M12	C8	R2	lambda	0.997852642744765	904	M	-0.542257309517861	0.0221572311268849	1.76195130236388e-77
M12	C8	R2	lambda	0.998482151535113	905	M	-0.526227987766907	0.0211851267095602	6.61932502670459e-79
M12	C8	R2	lambda	0.997969236282627	906	M	-0.547240431423109	0.0212209885352603	1.44618512973606e-82
M8	C8	R2	lambda	0.996385459951829	907	M	-0.530661299663493	0.0216587789759893	1.37257849562337e-77
M12	C8	R2	lambda	0.996746833914226	908	M	-0.548962658358498	0.0213910955259327	4.3522476674318e-82
M8	C8	R2	lambda	0.996711819068259	909	M	-0.531090819271096	0.0226334476677096	1.57680370389497e-73
M12	C8	R2	lambda	0.997773023508625	910	M	-0.535473197624976	0.0218172661668453	9.36854821311996e-78
M12	C8	R2	lambda	0.996454756971228	911	M	-0.532328801578092	0.0220388752374867	3.1044099489158e-76
M12	C8	R2	lambda	0.998191009946959	912	M	-0.531048044968473	0.0207459995602035	7.77550860718487e-82
M12	C8	R2	lambda	0.998204095806589	913	M	-0.537194758230783	0.0214356549273168	9.17857002236357e-80
M12	C8	R2	lambda	0.998768618408236	914	M	-0.546267870627337	0.0223029989950266	1.47415992257988e-77
M12	C8	R2	lambda	0.997569644118562	915	M	-0.537895865891543	0.0214754997109627	1.03850750404772e-79
M12	C8	R2	lambda	0.997924286135197	916	M	-0.550037737472219	0.0209813245965406	3.32756557302196e-84
M12	C8	R2	lambda	0.996839698724589	917	M	-0.535420033684973	0.0215851635001277	9.01096346512876e-79
M12	C8	R2	lambda	0.996766362780683	918	M	-0.535078474059567	0.0220132946527063	7.83526465118832e-77
M12	C8	R2	lambda	0.997936055586148	919	M	-0.548835537948009	0.0216564969341952	7.46041685621054e-81
M12	C8	R2	lambda	0.997394431456666	920	M	-0.543459617134022	0.0220536261812499	3.85399793175124e-78
M12	C8	R2	lambda	0.998152395670252	921	M	-0.537649437101979	0.021996156575832	2.31217673000396e-77
M12	C8	R2	lambda	0.997063798363702	922	M	-0.54188417711767	0.022235446715349	4.4383686301187e-77
M12	C8	R2	lambda	0.997120322957333	923	M	-0.523503679403988	0.0211745969615694	1.87342557972216e-78
M12	C8	R2	lambda	0.996982093570425	924	M	-0.537412317430138	0.0222020188682713	1.95281252850901e-76
M12	C8	R2	lambda	0.996696048298037	925	M	-0.548666958291828	0.0225814950946302	8.56223877580536e-77
M12	C8	R2	lambda	1	926	M	-0.536920747270688	0.0219611491287762	2.19519077610915e-77
M12	C8	R2	lambda	0.997623337394641	928	M	-0.55005560486133	0.0223054317997016	3.29415001181396e-78
M12	C8	R2	lambda	0.996522661914117	929	M	-0.527336526926885	0.0226550806818683	8.70159413766566e-73
M12	C8	R2	lambda	0.998613523194825	931	M	-0.54238877042281	0.0223807123340242	1.50294562584735e-76
M12	C8	R2	lambda	0.997141225415507	932	M	-0.539556909505086	0.0217026204863571	5.44404652640099e-79
M12	C8	R2	lambda	0.995177144247724	933	M	-0.531959808881188	0.021943304198183	1.40088658339315e-76
M12	C8	R2	lambda	0.997159692202773	934	M	-0.547925702944464	0.0208543943557926	1.99375970648401e-84
M12	C8	R2	lambda	0.997641445977495	935	M	-0.53832114209521	0.021837999244421	3.58680667489424e-78
M12	C8	R2	lambda	0.998638408994177	936	M	-0.54652499605233	0.0206089416851375	2.32587410579637e-85
M12	C8	R2	lambda	0.997981749714591	937	M	-0.533750826075441	0.0216674694874489	4.17394824745614e-78
M12	C8	R2	lambda	0.996795151915435	938	M	-0.542861849668232	0.022006101166425	3.05175213998025e-78
M12	C8	R2	lambda	0.999612768598826	939	M	-0.541168699153538	0.021213368626689	1.67938886347981e-81
M12	C8	R2	lambda	0.995444808697382	940	M	-0.541420625723684	0.0220050461167763	5.42995635093925e-78
M12	C8	R2	lambda	0.999481784798718	941	M	-0.535097457160533	0.021820738863274	1.13232007929287e-77
M12	C8	R2	lambda	0.997746881710881	942	M	-0.532416148234491	0.0222660597593597	2.76638170028529e-75
M12	C8	R2	lambda	0.996616954194432	944	M	-0.519283971621492	0.0214546809206623	1.98470850133368e-76
M8	C8	R2	lambda	0.997153471714388	945	M	-0.543824993314851	0.0222087845597664	1.55698885348422e-77
M12	C8	R2	lambda	0.996863675877973	946	M	-0.53974837015419	0.0224059058611246	5.55227422395219e-76
M12	C8	R2	lambda	0.998659224762012	947	M	-0.538314595475874	0.0218168778731091	2.90430023337604e-78
M12	C8	R2	lambda	0.997631981481271	949	M	-0.534944512743635	0.0217577686902715	6.38166477450811e-78
M12	C8	R2	lambda	0.995511404189033	950	M	-0.534763023937318	0.0222586025478784	9.93693158584706e-76
M12	C8	R2	lambda	0.99678845498078	951	M	-0.540600737693058	0.0223846589558793	3.20616747853422e-76
M12	C8	R2	lambda	0.998464073938531	952	M	-0.545662167466235	0.0206615404256791	6.05974481931031e-85
M12	C8	R2	lambda	0.997972965662336	953	M	-0.537671702231046	0.0220517704083115	3.98607593885783e-77
M12	C8	R2	lambda	0.998023717266334	955	M	-0.527546343146746	0.0215313891820758	1.36902614859993e-77
M12	C8	R2	lambda	0.996249001333063	956	M	-0.530030978925539	0.022548030904807	1.07843393325229e-73
M12	C8	R2	lambda	0.995520037621558	957	M	-0.53199660634996	0.0226184750200504	9.52518796176841e-74
M12	C8	R2	lambda	0.998439419927698	958	M	-0.553014322912896	0.0213452611804649	4.99514784429184e-83
M12	C8	R2	lambda	0.998140369995398	959	M	-0.535995755481378	0.0206173753514533	2.27385846356937e-83
M12	C8	R2	lambda	0.996816685154923	960	M	-0.528520336936274	0.0215337831592711	9.34976254239514e-78
M12	C8	R2	lambda	0.998738291708382	961	M	-0.550118185979675	0.0219155159203941	6.37080998757503e-80
M12	C8	R2	lambda	0.997686273980832	962	M	-0.526761479130143	0.0215015456414111	1.4000297751005e-77
M12	C8	R2	lambda	0.998707500896524	964	M	-0.546778934109309	0.0210983513954492	4.66873443267789e-83
M12	C8	R2	lambda	1	965	M	-0.5447340632461	0.0209874871502531	3.29603264209698e-83
M12	C8	R2	lambda	0.995593688694724	966	M	-0.535909766817454	0.0225769855869311	1.34010575450326e-74
M12	C8	R2	lambda	0.997090349572688	967	M	-0.54710530401959	0.0224449935950339	4.23965832830895e-77
M12	C8	R2	lambda	0.99746517087554	968	M	-0.543498441803364	0.021242376229125	8.65044520689812e-82
M12	C8	R2	lambda	0.996573733349592	969	M	-0.540527346281864	0.0220457150670892	1.17316148324707e-77
M12	C8	R2	lambda	0.998515799962115	970	M	-0.551716459167709	0.0204682895318403	5.17151250061024e-87
M12	C8	R2	lambda	0.998656669675176	971	M	-0.541911366137202	0.0214620220101025	1.7053872883901e-80
M8	C8	R2	lambda	0.996737393831052	972	M	-0.554727342419858	0.0217823723536966	2.47984335866759e-81
M12	C8	R2	lambda	0.997123214038082	973	M	-0.533523123183885	0.0216207952230527	2.84864112609907e-78
M12	C8	R2	lambda	0.9949229533751	974	M	-0.535827421886151	0.0213402919413115	5.98805556406083e-80
M12	C8	R2	lambda	0.995092414504576	976	M	-0.54382451218564	0.0226486253412749	1.1237411262157e-75
M8	C8	R2	lambda	0.995804618309298	978	M	-0.530139115133987	0.0217360359851872	3.72215843973904e-77
M12	C8	R2	lambda	0.998069992945305	979	M	-0.531270234986237	0.022187642900775	2.05612816618549e-75
M8	C8	R2	lambda	0.998002248495364	980	M	-0.540835404482127	0.0208601060229942	4.23452398409645e-83
M12	C8	R2	lambda	0.998646664047199	981	M	-0.53929837890964	0.0210230933709827	4.77508878313857e-82
M12	C8	R2	lambda	0.996002023754142	982	M	-0.532397996220713	0.0222291871987762	1.94801752251727e-75
M12	C8	R2	lambda	0.995870148751178	983	M	-0.535403440911949	0.0221556605830758	2.80008749434307e-76
M12	C8	R2	lambda	0.998153757629152	984	M	-0.560879034666048	0.0221569543365832	9.64202518734102e-81
M12	C8	R2	lambda	0.999101226966128	985	M	-0.54082802433421	0.0222744468504592	9.97622780607981e-77
M12	C8	R2	lambda	0.999339975027959	986	M	-0.531892540615873	0.0214555861212637	1.02681298361766e-78
M12	C8	R2	lambda	0.997256932930835	987	M	-0.537058149456259	0.0209755808032095	7.34962954006023e-82
M12	C8	R2	lambda	0.998122719386519	988	M	-0.554280482369377	0.0208693259302389	1.62798858592616e-85
M12	C8	R2	lambda	0.996634942508695	989	M	-0.537547047940134	0.0215214818124445	1.93439198889407e-79
M12	C8	R2	lambda	0.996164811821786	990	M	-0.532514954721393	0.0220041414494638	2.0407238114496e-76
M12	C8	R2	lambda	0.997938486126938	991	M	-0.541556717862364	0.0215277916665997	3.92388301829705e-80
M12	C8	R2	lambda	1	992	M	-0.541002206510418	0.0198480211695755	3.73117179898387e-88
M12	C8	R2	lambda	0.997123747091043	994	M	-0.526587381151836	0.0215156315031812	1.73855877626079e-77
M12	C8	R2	lambda	0.998154172688708	995	M	-0.542547374733959	0.0216956281829298	1.48022196033531e-79
M12	C8	R2	lambda	0.998090890460322	996	M	-0.543446653595256	0.0225878850126071	7.29944698776012e-76
M12	C8	R2	lambda	0.996587387470399	997	M	-0.529912365318079	0.0216583230794244	1.86341425743703e-77
M12	C8	R2	lambda	0.998686679474928	998	M	-0.529241634071593	0.0211107352668007	8.47217838854138e-80
M12	C8	R2	lambda	0.997144593932678	1000	M	-0.54425886569841	0.022337652468129	4.6505788179144e-77
