## Supplementary Tables and Figures for "Trade-offs beget trade-offs: Causal analysis of mammalian population dynamics": supp_table_43.txt

RESPONSE_NETWORK	CONNECTION_NETWORK	REPRODUCTION_NETWORK	TRAIT_EVO_MODEL	TRAIT_EVO_MODEL_ESTIMATE	PHYLO_TREE_IDX	PREDICTOR	ESTIMATE	STDERR	PVAL
M12	C8	R2	kappa	0.129233957764839	1	M	0.729607082303795	0.0116516428742316	7.91024933932888e-191
M12	C8	R2	kappa	0.116320734786858	2	M	0.730024587978772	0.0116505686493208	6.40381486204813e-191
M12	C8	R2	kappa	0.162241989539945	3	M	0.732397037339275	0.0116940447818479	7.46042693513093e-191
M12	C8	R2	kappa	0.16490353329696	4	M	0.731463744150901	0.0117130700016744	1.87636145252164e-190
M12	C8	R2	kappa	0.078564695115149	5	M	0.729485286384155	0.0114633600716662	4.65879077741961e-193
M12	C8	R2	kappa	0.0908109844308786	6	M	0.729989302429108	0.0115156865456328	1.59628346074195e-192
M12	C8	R2	kappa	0.201766543996958	7	M	0.732645413626649	0.0118445836896771	3.89837744118859e-189
M12	C8	R2	kappa	0.138318139795565	8	M	0.730462803921882	0.0116698284273524	8.94732735410734e-191
M12	C8	R2	kappa	0.0836856440554543	9	M	0.729934192769409	0.0114770821677051	5.60713175581031e-193
M12	C8	R2	kappa	0.176936263545611	10	M	0.730952502586086	0.0118056073168225	2.85374546587508e-189
M12	C8	R2	kappa	0.089298938086771	11	M	0.729767626579053	0.0115124769492088	1.60903113231834e-192
M12	C8	R2	kappa	0.0839388293875965	12	M	0.729388650332855	0.0115098229556626	1.7641752220528e-192
M12	C8	R2	kappa	0.0800175690251729	13	M	0.729555425166933	0.0114500318100813	3.11781596195145e-193
M12	C8	R2	kappa	0.179120949083927	14	M	0.732417376540414	0.0117803294261216	7.65084219498514e-190
M12	C8	R2	kappa	0.0908045319180887	15	M	0.728959644865626	0.0115256284719589	3.29466652309727e-192
M12	C8	R2	kappa	0.106486355672931	16	M	0.728907554965671	0.0115750321653185	1.31581412506628e-191
M12	C8	R2	kappa	0.120278329886584	17	M	0.73052842990346	0.0115859793298805	8.76577708325153e-192
M12	C8	R2	kappa	0.0936628244652339	18	M	0.730355340790461	0.0114758404886155	4.50704674274939e-193
M12	C8	R2	kappa	0.0814279306539901	19	M	0.729795720673203	0.0114571552839309	3.42276955883116e-193
M12	C8	R2	kappa	0.172202451934765	20	M	0.731996425438762	0.0118117334169028	2.1388299315515e-189
M12	C8	R2	kappa	0.115562938367794	21	M	0.729803933691537	0.0116158711526287	2.72974807627134e-191
M12	C8	R2	kappa	0.114696212443083	22	M	0.728823718248173	0.0115475440611313	6.40258942917529e-192
M12	C8	R2	kappa	0.116865231527902	23	M	0.730161471855515	0.0116339055802324	3.82657176877124e-191
M12	C8	R2	kappa	0.149566842610665	24	M	0.730925427363566	0.0117672697696318	1.02797517806671e-189
M12	C8	R2	kappa	0.0898905635495877	25	M	0.73064996402321	0.0115404786071184	2.37420517722888e-192
M12	C8	R2	kappa	0.165387837706865	26	M	0.72957347773369	0.0117214229013968	5.35597477761169e-190
M12	C8	R2	kappa	0.0419039899442164	27	M	0.728552913005176	0.0112378000816616	1.22981323158637e-195
M12	C8	R2	kappa	0.147613984980543	28	M	0.731213475836007	0.0117208863253234	2.58609535147704e-190
M12	C8	R2	kappa	0.026431578675511	29	M	0.729220800099809	0.0112204072251108	5.59025498279623e-196
M12	C8	R2	kappa	0.166968615634766	30	M	0.729914795864506	0.011725617685773	5.17216462255763e-190
M12	C8	R2	kappa	0.0831622128580197	31	M	0.731217861110607	0.0114898816403523	4.56857990186396e-193
M12	C8	R2	kappa	0.133847553946166	32	M	0.730947993885975	0.0117025348252033	1.76386044913811e-190
M12	C8	R2	kappa	0.167438365888454	33	M	0.72895816084019	0.0116932587059837	3.26056227999643e-190
M8	C8	R2	kappa	0.0947517174084945	34	M	0.729735791539082	0.0115320926298642	2.8064648900857e-192
M12	C8	R2	kappa	0.103343586609938	35	M	0.73024287200841	0.0115054067652254	1.07508036301548e-192
M12	C8	R2	kappa	0.13631644565899	36	M	0.730861097560445	0.011718248609853	2.8061581317064e-190
M12	C8	R2	kappa	0.100823795203359	37	M	0.730320684485534	0.0115861015449134	9.62884838208061e-192
M12	C8	R2	kappa	0.103209098777529	38	M	0.728743173086434	0.0115486046721677	6.82873608628221e-192
M12	C8	R2	kappa	0.127472471696393	39	M	0.730552699673522	0.011657110664831	6.08260703520213e-191
M12	C8	R2	kappa	0.165872497356002	40	M	0.730832635708642	0.0117471843590385	6.2205059529608e-190
M12	C8	R2	kappa	0.140964791896471	41	M	0.730736460717908	0.0116585001132964	5.8319214400987e-191
M12	C8	R2	kappa	0.146424890796107	42	M	0.730616732174455	0.0116561332431564	5.75969861827823e-191
M12	C8	R2	kappa	0.162271069073606	43	M	0.729426985797658	0.0118065935646142	5.68722371299779e-189
M12	C8	R2	kappa	0.177279344052055	44	M	0.731995792041512	0.0117927494673217	1.28375276582223e-189
M12	C8	R2	kappa	0.0571343321681198	45	M	0.730251516253708	0.0113546169203942	1.59170043143827e-194
M12	C8	R2	kappa	0.0892583263391152	46	M	0.730640115947562	0.0115579881113641	3.86475338823738e-192
M12	C8	R2	kappa	0.0812930803546949	47	M	0.729191904411014	0.0115129698319607	2.09748828796241e-192
M12	C8	R2	kappa	0.0704618843947171	48	M	0.729578387391026	0.0114188989979844	1.29513676075302e-193
M8	C8	R2	kappa	0.161338668613699	49	M	0.733465554523233	0.0116743116385445	2.74172070269188e-191
M12	C8	R2	kappa	0.0461797416055624	50	M	0.729853576073665	0.0113100641480838	5.39570560131927e-195
M12	C8	R2	kappa	0.171962870032099	51	M	0.731551435432568	0.0117811243084263	1.13815797161467e-189
M12	C8	R2	kappa	0.164333911644227	52	M	0.731162954260518	0.0117678562997403	9.41975860946266e-190
M12	C8	R2	kappa	0.0990073007976038	53	M	0.730435427219254	0.0115146400845552	1.27638113143551e-192
M12	C8	R2	kappa	0.116865876490167	54	M	0.729050655264019	0.0115620950391907	8.65849836922299e-192
M12	C8	R2	kappa	0.254672657029144	55	M	0.733109055810371	0.0118811921268173	8.49144742412525e-189
M12	C8	R2	kappa	0.131993218214442	56	M	0.729908057374175	0.0115464313185065	3.86727379668169e-192
M12	C8	R2	kappa	0.115939377997776	57	M	0.730082847620551	0.0116205240143911	2.74575700191787e-191
M12	C8	R2	kappa	0.121582437008133	58	M	0.731252085910462	0.0116698991046376	6.35870735608237e-191
M12	C8	R2	kappa	0.104674340222288	59	M	0.730580500006091	0.0115181977386276	1.32205647371969e-192
M12	C8	R2	kappa	0.118446036054147	60	M	0.729441640445646	0.0115688020917098	8.78000787206701e-192
M12	C8	R2	kappa	0.105788147048659	61	M	0.729345348713825	0.0115690927258876	9.23043307353607e-192
M12	C8	R2	kappa	0.209855972256306	62	M	0.731462152956789	0.0118159187566928	3.01777133329297e-189
M12	C8	R2	kappa	0.161490074069073	63	M	0.730376249293605	0.0117495157641141	8.07948792446132e-190
M12	C8	R2	kappa	0.120050152973597	64	M	0.728705686979188	0.0116628615884106	1.59147020301636e-190
M12	C8	R2	kappa	0.154687101713028	65	M	0.730346921872549	0.0117157609873472	3.2805310272851e-190
M12	C8	R2	kappa	0.0965757049425442	66	M	0.728525787841251	0.0115054308958575	2.27782254393548e-192
M12	C8	R2	kappa	0.209359234956312	67	M	0.732025776719527	0.0118162202393061	2.38238891803362e-189
M12	C8	R2	kappa	0.0617370171820354	68	M	0.729264595700734	0.0113646003385483	3.2454950864577e-194
M12	C8	R2	kappa	0.0731975094876294	69	M	0.729681924795786	0.0114901011062446	8.98561844348359e-193
M12	C8	R2	kappa	0.0790907098576773	70	M	0.730575977895011	0.0114625214388249	2.82640518126417e-193
M12	C8	R2	kappa	0.179615198903036	71	M	0.731940691915679	0.0117829033385071	1.00845358369819e-189
M8	C8	R2	kappa	0.059157462158894	72	M	0.731405333860105	0.0113660907326152	1.32729210778021e-194
M12	C8	R2	kappa	0.132821754255237	73	M	0.729720565058643	0.0116867595544168	1.96001198740924e-190
M12	C8	R2	kappa	0.186414458644128	74	M	0.7325014196672	0.0118259754676831	2.51904068645576e-189
M12	C8	R2	kappa	0.0636509212305016	75	M	0.730858863276257	0.0114157719992636	6.78192706691338e-194
M12	C8	R2	kappa	0.196316893968626	76	M	0.732381190193446	0.0118032692422295	1.44165273773549e-189
M12	C8	R2	kappa	0.220561864179034	77	M	0.730847970815053	0.0118828246792847	2.36269677821742e-188
M12	C8	R2	kappa	0.0563043822688736	78	M	0.728774877032473	0.0114779759930435	9.54058447040645e-193
M12	C8	R2	kappa	0.212309018065932	79	M	0.732342254727303	0.0118645633281651	7.58919823459377e-189
M8	C8	R2	kappa	0.207740523157522	81	M	0.730219753739515	0.0118769598439321	2.65365611373732e-188
M8	C8	R2	kappa	0.0945975308639121	82	M	0.730312515525434	0.0115662677654888	5.60013705591383e-192
M12	C8	R2	kappa	0.0892122994647919	83	M	0.729923255157184	0.011490895222203	8.26683329145347e-193
M12	C8	R2	kappa	0.0776361827823501	84	M	0.730079037385941	0.0114027840102739	6.63040029715321e-194
M12	C8	R2	kappa	0.0661985999368283	85	M	0.728913680945431	0.011504340590175	1.86531989001538e-192
M12	C8	R2	kappa	0.134703205923273	86	M	0.73085637298985	0.0116136909600992	1.62560166472538e-191
M12	C8	R2	kappa	0.191967310048079	87	M	0.729903851387668	0.0118135030741604	5.56495870863045e-189
M12	C8	R2	kappa	0.186177726681029	88	M	0.732103144294305	0.0118139193335381	2.16565972840485e-189
M12	C8	R2	kappa	0.171763285089269	89	M	0.731193836371184	0.0117512108581988	5.92837863160782e-190
M12	C8	R2	kappa	0.106037933556368	90	M	0.730236346779456	0.0115620774469088	5.15832978265795e-192
M12	C8	R2	kappa	0.132023613371009	91	M	0.730575131688004	0.0116743493394153	9.63716938784608e-191
M12	C8	R2	kappa	0.155729968604296	92	M	0.732089819887025	0.0117012248286682	1.03628670489525e-190
M12	C8	R2	kappa	0.115309318154084	93	M	0.729752484642319	0.0115865656095623	1.24944602339169e-191
M12	C8	R2	kappa	0.147887280479215	94	M	0.729290746575639	0.0117195860029056	5.76361494895819e-190
M12	C8	R2	kappa	0.127087356168495	95	M	0.730208790680336	0.0116087950858211	1.88477731968303e-191
M12	C8	R2	kappa	0.223834959151723	96	M	0.73228740021572	0.0119083937435303	2.50294475135445e-188
M8	C8	R2	kappa	0.0291782529621931	97	M	0.729338688080707	0.011213143900978	4.31529960185152e-196
M12	C8	R2	kappa	0.0856301259380791	98	M	0.729214903603547	0.0114789858382544	8.09463403599665e-193
M12	C8	R2	kappa	0.18026722482378	99	M	0.72992415824068	0.0118380996893596	1.06713847416745e-188
M12	C8	R2	kappa	0.0465378139183749	100	M	0.728776693194664	0.0113297607540194	1.50766896249417e-194
M12	C8	R2	kappa	0.150829703475704	101	M	0.733323258306797	0.011714614333318	8.72841668092235e-191
M12	C8	R2	kappa	0.0846592224863987	102	M	0.729744622187813	0.0115262397550658	2.37820183123311e-192
M12	C8	R2	kappa	0.153345974802221	103	M	0.730501189455272	0.0117365766510481	5.39220087816613e-190
M12	C8	R2	kappa	0.0328342864823799	104	M	0.727856780054411	0.0112564987828913	2.84049771836348e-195
M12	C8	R2	kappa	0.148556936919515	105	M	0.73119908873979	0.0117381107070387	4.14984999866169e-190
M12	C8	R2	kappa	0.109986702025989	106	M	0.730138156339447	0.0115802144924661	8.86875410115374e-192
M8	C8	R2	kappa	0.115438405120796	107	M	0.731102934465353	0.0116247232693834	1.97528899203454e-191
M12	C8	R2	kappa	0.191815725665111	108	M	0.731236034227973	0.0118725353000505	1.51701367936606e-188
M12	C8	R2	kappa	0.167944383153384	109	M	0.731887526733695	0.0117771717666978	8.84220545887376e-190
M12	C8	R2	kappa	0.144051923987608	110	M	0.729778951182744	0.011689687157825	2.06914864546943e-190
M12	C8	R2	kappa	0.138893897951518	111	M	0.730405250775568	0.0117674875626624	1.29636843332443e-189
M12	C8	R2	kappa	0.122432021064957	112	M	0.730105929083304	0.0115492689371014	3.83620180002402e-192
M12	C8	R2	kappa	0.0709217586346897	113	M	0.730391352576178	0.0114374063318725	1.52192280201263e-193
M12	C8	R2	kappa	0.153133298963218	114	M	0.730064254158493	0.0116354068397952	4.15944002786541e-191
M8	C8	R2	kappa	0.0905290179831663	115	M	0.728754715741667	0.0115317379303993	4.26589208913459e-192
M12	C8	R2	kappa	0.0932480298213753	116	M	0.731386339933121	0.0115314144356323	1.34089519098274e-192
M12	C8	R2	kappa	0.100972319284367	117	M	0.72957623114288	0.0115354115657915	3.29778015609285e-192
M12	C8	R2	kappa	0.115683742646249	118	M	0.729511466279084	0.011567206043345	8.1504549150223e-192
M12	C8	R2	kappa	0.122252986656291	119	M	0.729002952349882	0.0115920088913403	2.0122845471535e-191
M12	C8	R2	kappa	0.222729113887175	120	M	0.730705504431684	0.011883573702121	2.56409493593735e-188
M12	C8	R2	kappa	0.0658041057190018	121	M	0.729698414838201	0.0114050447331664	8.34238497071963e-194
M12	C8	R2	kappa	0.0444868553288788	122	M	0.729089544859253	0.0113288789474917	1.28226346211275e-194
M12	C8	R2	kappa	0.0636439769813052	123	M	0.729197294198358	0.0114434903107039	3.03883087393072e-193
M12	C8	R2	kappa	0.0640058835832217	124	M	0.729559050940716	0.0114292715120229	1.74494991663418e-193
M12	C8	R2	kappa	0.135812943497307	125	M	0.73046505196636	0.0116825793045279	1.26495237212378e-190
M12	C8	R2	kappa	0.172848924814595	126	M	0.730776215377184	0.0118614344955714	1.37651967352298e-188
M12	C8	R2	kappa	0.129569182627455	127	M	0.73012210917803	0.0115961208987953	1.38252831359398e-191
M12	C8	R2	kappa	0.138136099736779	128	M	0.72938634470935	0.0116951414607315	2.84750853187495e-190
M12	C8	R2	kappa	0.106508673883543	129	M	0.730075957902229	0.0114776653765085	5.3565823045556e-193
M12	C8	R2	kappa	0.0937653825669226	130	M	0.730396503241937	0.0115352646412858	2.29613968389935e-192
M12	C8	R2	kappa	0.162279763478829	131	M	0.730210307111986	0.0117777198422192	1.85952543246972e-189
M12	C8	R2	kappa	0.142964077639802	132	M	0.729458098045827	0.011713831483241	4.58422387149706e-190
M12	C8	R2	kappa	0.122883383499202	133	M	0.730189748968524	0.0116260522038985	3.04897065537337e-191
M12	C8	R2	kappa	0.0812338714668456	134	M	0.729625228663373	0.0114636540116005	4.41836995519979e-193
M12	C8	R2	kappa	0.103121436530381	135	M	0.728946929566753	0.0115002397154036	1.64098571385912e-192
M12	C8	R2	kappa	0.0667638064613819	136	M	0.729469703067063	0.0114524084382971	3.45834538741718e-193
M12	C8	R2	kappa	0.0662046987779325	137	M	0.729496934692645	0.0114089429348944	1.01605787345019e-193
M12	C8	R2	kappa	0.196694844725149	138	M	0.731102967163434	0.0118976576481579	3.14160096145678e-188
M12	C8	R2	kappa	0.0791032686721557	139	M	0.7299669841211	0.0114805917330404	6.09330370234614e-193
M12	C8	R2	kappa	0.118813367222456	140	M	0.728546580938343	0.0115725744787034	1.43984586864025e-191
M12	C8	R2	kappa	0.15544445106524	141	M	0.730501338018159	0.0116958222408033	1.7850048531337e-190
M12	C8	R2	kappa	0.160069872027401	142	M	0.729423701392327	0.011749930899951	1.23671753691683e-189
M12	C8	R2	kappa	0.0927546528271706	143	M	0.731633890081487	0.0115195479697048	8.67051313537713e-193
M12	C8	R2	kappa	0.166260916594872	144	M	0.730054008678726	0.0117055821256676	2.82710933761401e-190
M12	C8	R2	kappa	0.132746564893205	145	M	0.730236573870806	0.0116277302690008	3.12777591463314e-191
M12	C8	R2	kappa	0.174420851518866	146	M	0.732053549455277	0.0117929029463049	1.25717101687936e-189
M12	C8	R2	kappa	0.187206406917969	147	M	0.730094740030313	0.0118363808739186	9.46286525994913e-189
M12	C8	R2	kappa	0.126911766259616	148	M	0.729297923477983	0.0115985345235289	2.11621712792871e-191
M12	C8	R2	kappa	0.0941812168098616	149	M	0.729804880927578	0.0114901512137448	8.52761351661273e-193
M12	C8	R2	kappa	0.080665210716589	150	M	0.73040549334368	0.0114064942238909	6.3777548610176e-194
M8	C8	R2	kappa	0.163622476076211	151	M	0.731650084598776	0.0117832186002515	1.15377495389932e-189
M12	C8	R2	kappa	0.132437181838313	152	M	0.729904144151859	0.0116017225398131	1.77297854743882e-191
M12	C8	R2	kappa	0.0831200946688453	153	M	0.728654534277472	0.0114982649959995	1.76546937485965e-192
M12	C8	R2	kappa	0.0774560317857178	154	M	0.728969030035962	0.0114685645582169	6.74749854828513e-193
M12	C8	R2	kappa	0.196365042660653	155	M	0.732023415339001	0.0118183639146444	2.52620019921933e-189
M12	C8	R2	kappa	0.114945624734595	156	M	0.730057205508527	0.0116041725353539	1.77381061026014e-191
M12	C8	R2	kappa	0.154651991727789	157	M	0.731340924757486	0.011671775210625	6.43862746958675e-191
M12	C8	R2	kappa	0.135868708998247	158	M	0.7304697884019	0.0116801437149529	1.18137456987607e-190
M12	C8	R2	kappa	0.119436676773496	159	M	0.730048620465921	0.0116320670218877	3.82233968032302e-191
M12	C8	R2	kappa	0.165206693279411	160	M	0.729692711504017	0.0117380009956362	7.9668639402261e-190
M12	C8	R2	kappa	0.128694167891236	161	M	0.731354711335053	0.0116467723765838	3.23534990473319e-191
M12	C8	R2	kappa	0.0836294811607003	162	M	0.729673212169888	0.0114538909747941	3.29733911314083e-193
M12	C8	R2	kappa	0.101893322787813	163	M	0.728935786857119	0.0115080557506194	2.04755416911942e-192
M12	C8	R2	kappa	0.0904670126638466	164	M	0.730028858148811	0.0115437072887655	3.40309481404396e-192
M12	C8	R2	kappa	0.0384408475279658	165	M	0.72888747335482	0.0113661027021634	3.99322388568326e-194
M12	C8	R2	kappa	0.104972546253522	166	M	0.728989901264651	0.0115707365064098	1.12787869520527e-191
M12	C8	R2	kappa	0.0709180429881078	167	M	0.729784819624977	0.0114261685866994	1.44976366922099e-193
M12	C8	R2	kappa	0.15980839448555	168	M	0.731513963038497	0.0117468788693024	4.58841209224849e-190
M12	C8	R2	kappa	0.189317834163188	169	M	0.731148337743376	0.0118942775296641	2.81502560638069e-188
M12	C8	R2	kappa	0.18042190312022	170	M	0.729822508118413	0.0117873935539129	2.85657255004687e-189
M12	C8	R2	kappa	0.188432779262518	171	M	0.732158873222804	0.0118713673012759	9.85582191080866e-189
M12	C8	R2	kappa	0.221904863585069	172	M	0.730006990314981	0.0119436768986473	1.7176018387389e-187
M12	C8	R2	kappa	0.102551849905111	173	M	0.730107056134515	0.0115694415554461	6.68426498117441e-192
M8	C8	R2	kappa	0.0891303789123116	174	M	0.731119060470346	0.0115154064616526	9.67630165334508e-193
M12	C8	R2	kappa	0.180862619138555	175	M	0.730851963547518	0.011757644258499	8.18399623922992e-190
M12	C8	R2	kappa	0.188322929995732	176	M	0.731771508625092	0.011790502723119	1.33188702063269e-189
M12	C8	R2	kappa	0.140190132808226	177	M	0.731427775284967	0.0116961099038938	1.2023726955089e-190
M12	C8	R2	kappa	0.0578658401370317	178	M	0.729767013156356	0.0113790693643239	3.91023024096108e-194
M12	C8	R2	kappa	0.0459981450923094	179	M	0.730286827297477	0.0113509359172516	1.41312825353656e-194
M12	C8	R2	kappa	0.119771325202646	180	M	0.730606533375513	0.0115668581771106	5.00713405378277e-192
M12	C8	R2	kappa	0.200133978389849	181	M	0.730511368734843	0.0118526108317715	1.21956152581735e-188
M12	C8	R2	kappa	0.149387442422356	182	M	0.730359767422008	0.0117221394197948	3.87822936886582e-190
M12	C8	R2	kappa	0.0531699772642423	183	M	0.729623916100752	0.0113277151932466	9.81950194839998e-195
M12	C8	R2	kappa	0.112484524975784	184	M	0.731465862086679	0.0115926181369779	6.99316416200069e-192
M12	C8	R2	kappa	0.0559525340204609	185	M	0.727344608054319	0.011304438763284	1.38287932599567e-194
M12	C8	R2	kappa	0.15733457549197	186	M	0.732146216700785	0.0117242356496762	1.88846194876394e-190
M12	C8	R2	kappa	0.127208097106827	187	M	0.731304528547912	0.0116668310647117	5.71665233825885e-191
M12	C8	R2	kappa	0.0338241086986649	188	M	0.72853770833107	0.011238345091575	1.25739583015621e-195
M12	C8	R2	kappa	0.148078468607707	189	M	0.729613172339493	0.0117456826592595	1.01524239659074e-189
M12	C8	R2	kappa	0.105477256675845	190	M	0.729478719093751	0.0115173489279643	2.0888418517731e-192
M12	C8	R2	kappa	0.09403065908161	191	M	0.73004632373542	0.011459963970456	3.31723244865888e-193
M12	C8	R2	kappa	0.110555429840406	192	M	0.729379790378143	0.0115043303027107	1.52113359888111e-192
M12	C8	R2	kappa	0.0777195129223004	193	M	0.73103012128873	0.0114884924851963	4.77084945743959e-193
M12	C8	R2	kappa	0.100960844960595	194	M	0.729584139551476	0.0115846787944404	1.27672760479802e-191
M12	C8	R2	kappa	0.199095133879064	195	M	0.730801448953427	0.0118522126579029	1.0638543905189e-188
M12	C8	R2	kappa	0.132074891030998	196	M	0.730025249813448	0.0116572981085226	7.69258783201362e-191
M12	C8	R2	kappa	0.0734782134538407	197	M	0.729926990595171	0.0113731079979887	3.08430307157515e-194
M12	C8	R2	kappa	0.238101011538533	198	M	0.730659818162752	0.0120013732826809	5.95267480932174e-187
M12	C8	R2	kappa	0.134192916739372	199	M	0.729615315894966	0.0116751293126236	1.49523809373217e-190
M12	C8	R2	kappa	0.198592849514136	200	M	0.730974428603646	0.0118766990355486	1.89919136299829e-188
M12	C8	R2	kappa	0.0516037572626294	201	M	0.729245667324221	0.0113612144732615	2.9755289093704e-194
M12	C8	R2	kappa	0.21842830991263	202	M	0.731312079369551	0.0119358473732669	7.92372422425755e-188
M12	C8	R2	kappa	0.0774782470121724	203	M	0.730302969277974	0.0114464581759234	2.03590094693308e-193
M12	C8	R2	kappa	0.0713923441638672	204	M	0.730583053464802	0.0113837864895829	3.12402544814595e-194
M12	C8	R2	kappa	0.0782327435090545	205	M	0.729679396588995	0.0114266775217488	1.53987014532304e-193
M12	C8	R2	kappa	0.101625405626135	206	M	0.729693306661027	0.0114801867627343	6.79025274946795e-193
M12	C8	R2	kappa	0.17859559599271	207	M	0.732266072486407	0.0118346691577987	3.52243553580303e-189
M12	C8	R2	kappa	0.160391354279685	208	M	0.728867683421894	0.0117455031759383	1.39784742716767e-189
M12	C8	R2	kappa	0.166088336698675	209	M	0.730458409935954	0.0117626641822625	1.11210393890933e-189
M12	C8	R2	kappa	0.129751078551258	210	M	0.731128788414554	0.0116624575660424	5.47707219842235e-191
M12	C8	R2	kappa	0.113204686562878	211	M	0.729005423968635	0.0115691993786317	1.07386769158464e-191
M12	C8	R2	kappa	0.110621133256235	212	M	0.729578141379566	0.0115951085441148	1.70463465509523e-191
M12	C8	R2	kappa	0.156196105425056	213	M	0.72968921997511	0.0117279256342844	6.07401373366586e-190
M12	C8	R2	kappa	0.217433732268169	214	M	0.732544257632196	0.0119246768797496	3.45391262265211e-188
M12	C8	R2	kappa	0.16060621375918	215	M	0.730446235708577	0.0117506039063711	8.07125277329117e-190
M12	C8	R2	kappa	0.174057550890498	216	M	0.731804151809436	0.0117935417777688	1.4251441211498e-189
M12	C8	R2	kappa	0.160727565715411	217	M	0.732674425855243	0.0117847558751961	7.71130338957242e-190
M12	C8	R2	kappa	0.122086562683583	218	M	0.730830077016864	0.0115630212303835	4.08682200430909e-192
M12	C8	R2	kappa	0.157771832351345	219	M	0.730953894789309	0.0117149520688595	2.46462743241211e-190
M12	C8	R2	kappa	0.200694217001907	220	M	0.730278968146758	0.011864605342375	1.85931068832236e-188
M12	C8	R2	kappa	0.166387313402127	221	M	0.732306801265083	0.0117509413202141	3.62986723248899e-190
M12	C8	R2	kappa	0.0994329821019963	222	M	0.728919263371304	0.0115021526336892	1.75135191137669e-192
M12	C8	R2	kappa	0.0653988717203129	223	M	0.729525414847068	0.011361515450836	2.65494471406439e-194
M12	C8	R2	kappa	0.185384623556425	224	M	0.732885926726307	0.0118226195876	1.9487027695156e-189
M12	C8	R2	kappa	0.133798081990989	225	M	0.7304540489736	0.0116268520290782	2.77747771321405e-191
M12	C8	R2	kappa	0.0588559892471243	226	M	0.730079432385502	0.0113582206445032	1.89915273234465e-194
M12	C8	R2	kappa	0.150209626748767	227	M	0.730157558965122	0.01170713854209	2.8191468720098e-190
M8	C8	R2	kappa	0.0916860233598642	228	M	0.730364294538638	0.01152820124325	1.91578533230915e-192
M12	C8	R2	kappa	0.125630471158635	229	M	0.729536287481367	0.0116498762965897	7.774100555548e-191
M12	C8	R2	kappa	0.0984858983027298	230	M	0.729209682921649	0.0114989023695434	1.40972968067893e-192
M12	C8	R2	kappa	0.114641282351577	231	M	0.730814318301808	0.0116154722224495	1.73846826474285e-191
M12	C8	R2	kappa	0.16383572043453	232	M	0.730902715973706	0.0117261969636459	3.41852425048722e-190
M12	C8	R2	kappa	0.198105692675999	233	M	0.73087970494808	0.0118926367931077	3.02751889847769e-188
M12	C8	R2	kappa	0.162525958804368	234	M	0.731963432145642	0.0117831187183957	1.00436560974951e-189
M12	C8	R2	kappa	0.106120141295318	235	M	0.729307559294828	0.0115014798197528	1.4507038741648e-192
M12	C8	R2	kappa	0.180639737438681	236	M	0.731071208064165	0.0118095454748566	3.01306850850007e-189
M12	C8	R2	kappa	0.22258107091165	237	M	0.730517518158748	0.0118809978922201	2.59725261050207e-188
M12	C8	R2	kappa	0.127149486922316	238	M	0.729482447216437	0.0116590665177092	1.02270194663411e-190
M12	C8	R2	kappa	0.162234395837536	239	M	0.731793901679177	0.0117300129743194	2.57370790305657e-190
M12	C8	R2	kappa	0.0757463196944609	240	M	0.729534626277057	0.0114776892941844	6.79007037469108e-193
M12	C8	R2	kappa	0.0254052257295168	241	M	0.729040171016284	0.0112273449030811	7.37409423778987e-196
M12	C8	R2	kappa	0.161815431797908	242	M	0.730750403667505	0.0117668279463978	1.09606477570646e-189
M12	C8	R2	kappa	0.111601482655156	243	M	0.730051792399707	0.0115714060648069	7.22770569727445e-192
M12	C8	R2	kappa	0.146881765661457	244	M	0.732029101764074	0.0116853952867954	6.91782794267294e-191
M12	C8	R2	kappa	0.154482588029678	245	M	0.728978978041236	0.0117407912875186	1.17236324748254e-189
M12	C8	R2	kappa	0.0934184946974314	246	M	0.730137966173528	0.0115593306024459	4.99208082946714e-192
M12	C8	R2	kappa	0.155245215962335	247	M	0.731858734560022	0.0117035125034802	1.21918881302654e-190
M12	C8	R2	kappa	0.0596174591856764	248	M	0.730187497603434	0.0113621320364556	2.02201258599705e-194
M12	C8	R2	kappa	0.175517051347834	249	M	0.731775220431311	0.0117863083530148	1.18766786313795e-189
M12	C8	R2	kappa	0.13039743893294	250	M	0.730905108369789	0.0116275935653714	2.32891593249599e-191
M12	C8	R2	kappa	0.157194269717212	251	M	0.731655531408813	0.011748386528073	4.49437326650736e-190
M12	C8	R2	kappa	0.125712960159412	252	M	0.730626449863007	0.0116218765504545	2.24846446393814e-191
M12	C8	R2	kappa	0.176044431529558	253	M	0.732223380666883	0.0117950474817179	1.23731414462676e-189
M12	C8	R2	kappa	0.108495781512728	254	M	0.729337305323489	0.01153561267862	3.6808080037194e-192
M12	C8	R2	kappa	0.0613706368170665	255	M	0.729793302984103	0.0113535489212273	1.88742343955968e-194
M12	C8	R2	kappa	0.140788424095259	256	M	0.73117025961747	0.011666928083426	6.07652163434751e-191
M12	C8	R2	kappa	0.0983387387997825	257	M	0.729219567402353	0.0114914436777658	1.1414485331635e-192
M12	C8	R2	kappa	0.123409502413897	258	M	0.730504668276562	0.0116393839218845	3.82762609529009e-191
M12	C8	R2	kappa	0.153257477940049	259	M	0.730260182993098	0.0117143778346256	3.28126597067597e-190
M12	C8	R2	kappa	0.0663199014230205	260	M	0.729253473981907	0.0113618281813252	3.01696030830209e-194
M12	C8	R2	kappa	0.119744676622282	261	M	0.731578668019257	0.0116105416914771	1.08885082527097e-191
M12	C8	R2	kappa	0.153871041120131	262	M	0.729787053737762	0.0116888318214594	2.01445459946758e-190
M12	C8	R2	kappa	0.125174929365825	263	M	0.730729585195071	0.011648457944317	4.44698488906328e-191
M12	C8	R2	kappa	0.122555211124434	264	M	0.732222053120581	0.0116081991601079	7.71834296889195e-192
M12	C8	R2	kappa	0.0709368461717626	265	M	0.731562181323144	0.0114021050537911	3.40372187616753e-194
M12	C8	R2	kappa	0.150549858912281	267	M	0.731464567104088	0.0117050953616769	1.51053641677588e-190
M12	C8	R2	kappa	0.112212309439273	268	M	0.72955131283015	0.0116308710231793	4.59483551603606e-191
M12	C8	R2	kappa	0.130683505311232	269	M	0.729029795493553	0.0116381605177792	7.04050585323539e-191
M12	C8	R2	kappa	0.0862112417529241	270	M	0.73011179173563	0.0115068061694773	1.18337456682047e-192
M12	C8	R2	kappa	0.153856396594283	271	M	0.730768707608645	0.0117612201014933	9.34604460211692e-190
M12	C8	R2	kappa	0.205455248093774	272	M	0.734208778747543	0.0118968558593567	8.0163915929228e-189
M12	C8	R2	kappa	0.208490001604344	273	M	0.731249594761578	0.0118957426743322	2.80139608769041e-188
M12	C8	R2	kappa	0.0761150248666086	274	M	0.730003557314966	0.011483253456453	6.45671814946828e-193
M12	C8	R2	kappa	0.093641565649906	275	M	0.729726484701924	0.0115859198899065	1.24147625486442e-191
M12	C8	R2	kappa	0.107954571098995	276	M	0.730924737224219	0.0116271804522424	2.28313772297611e-191
M12	C8	R2	kappa	0.151626101494567	277	M	0.730292286011163	0.0117076954219032	2.69908696686591e-190
M12	C8	R2	kappa	0.199186620446445	278	M	0.730788530725391	0.0118475340552523	9.43891669202707e-189
M12	C8	R2	kappa	0.0869301294369343	279	M	0.731083903963042	0.0114157215965915	6.13859957652441e-194
M12	C8	R2	kappa	0.145701162905364	280	M	0.729573911940188	0.0117066409167177	3.58607342375081e-190
M12	C8	R2	kappa	0.0920697867122708	281	M	0.728885548369351	0.0115092253700097	2.16189430276629e-192
M12	C8	R2	kappa	0.0544809216863739	282	M	0.729093578077372	0.011331666164922	1.3846262993509e-194
M12	C8	R2	kappa	0.122015942011779	283	M	0.730213135650397	0.0115604859340812	4.98730705738983e-192
M12	C8	R2	kappa	0.169885796355661	284	M	0.730272991007326	0.0118065852348654	3.93588541372058e-189
M12	C8	R2	kappa	0.10890333574311	285	M	0.729853057325564	0.0115812169125041	1.03235585839311e-191
M12	C8	R2	kappa	0.17580482922223	286	M	0.730194762135796	0.0117720470047794	1.606579019243e-189
M12	C8	R2	kappa	0.117231349315256	287	M	0.731492455123076	0.0116416418996081	2.64857614085563e-191
M8	C8	R2	kappa	0.124472190389823	288	M	0.729747700693246	0.0116464498110503	6.45650461264822e-191
M12	C8	R2	kappa	0.0673500835865657	289	M	0.730340260274324	0.0114003755088845	5.52934343388348e-194
M8	C8	R2	kappa	0.0546802674298727	290	M	0.729564447369147	0.0113765669629075	3.98289340167511e-194
M12	C8	R2	kappa	0.116201204991193	291	M	0.729968358802581	0.0116665368822867	1.01449002453434e-190
M12	C8	R2	kappa	0.0251448256890974	292	M	0.729682178058857	0.0112298420789527	5.97487039515075e-196
M12	C8	R2	kappa	0.106819970204926	293	M	0.730130524492124	0.0116108190591422	2.0614377351444e-191
M12	C8	R2	kappa	0.142322794782001	294	M	0.7331062047375	0.0116360169553959	1.12619215133059e-191
M12	C8	R2	kappa	0.0755983462870544	295	M	0.730132824395784	0.0114872402153289	6.816414303931e-193
M12	C8	R2	kappa	0.158840797959502	296	M	0.731702320869144	0.011775174187202	9.07972817238619e-190
M12	C8	R2	kappa	0.127295337033748	297	M	0.730461916831689	0.0116740751565438	1.00486739162909e-190
M12	C8	R2	kappa	0.140493762800985	298	M	0.729811309321181	0.0116435856981447	5.80741799177974e-191
M12	C8	R2	kappa	0.0911339056102089	299	M	0.730846670224036	0.0115140370492671	1.04912552881702e-192
M12	C8	R2	kappa	0.15225492199918	300	M	0.731314325558267	0.0116881360630411	1.01691076679613e-190
M12	C8	R2	kappa	0.152290749762687	301	M	0.731052429263705	0.0117324754843311	3.79705433898642e-190
M12	C8	R2	kappa	0.0795456271405584	302	M	0.731083316647416	0.0114500273163354	1.59954622525909e-193
M12	C8	R2	kappa	0.146153124995508	303	M	0.732235606230754	0.0116792180862061	5.34523313304573e-191
M12	C8	R2	kappa	0.196861527714772	304	M	0.733280609710523	0.0118428449985162	2.82607156014851e-189
M12	C8	R2	kappa	0.203990109226989	305	M	0.733879414102111	0.0118636969250311	3.81208863050574e-189
M12	C8	R2	kappa	0.108390966626857	306	M	0.729900379145351	0.0115237299544314	2.07294374535115e-192
M12	C8	R2	kappa	0.0209632760780781	307	M	0.728330431188235	0.0111851553190032	3.01975877301523e-196
M12	C8	R2	kappa	0.130552643763128	308	M	0.729732822710456	0.0115942135196536	1.55474139245787e-191
M12	C8	R2	kappa	0.205759495518342	309	M	0.732753682642998	0.0118700069312859	7.34534975808381e-189
M12	C8	R2	kappa	0.0868177282444779	310	M	0.729403856495109	0.0115094563889936	1.73480055402105e-192
M12	C8	R2	kappa	0.216721121942005	311	M	0.73250002005363	0.0118921879114986	1.48222959502296e-188
M12	C8	R2	kappa	0.119184311564475	312	M	0.731043911508948	0.011616199037667	1.6047137478391e-191
M12	C8	R2	kappa	0.0679698013848402	313	M	0.729404400636951	0.0114162187685934	1.2966904782615e-193
M12	C8	R2	kappa	0.113049365760032	314	M	0.730488934889665	0.0115409880424296	2.58298441510706e-192
M12	C8	R2	kappa	0.069798018151974	315	M	0.729982605645248	0.0114350377921107	1.70315277360906e-193
M12	C8	R2	kappa	0.141561028556384	316	M	0.73034825908191	0.011724306135823	4.13346152421626e-190
M12	C8	R2	kappa	0.167925357712996	317	M	0.732164018275585	0.0117762946240071	7.65915467462259e-190
M12	C8	R2	kappa	0.109353716733972	318	M	0.729572773204806	0.0116210942330745	3.48351438873993e-191
M12	C8	R2	kappa	0.16511303259395	319	M	0.732061657606558	0.0117803631246193	8.93551613874291e-190
M8	C8	R2	kappa	0.181195895541377	320	M	0.731319953967693	0.0118340396778528	5.22050480353903e-189
M12	C8	R2	kappa	0.127999470825743	321	M	0.731444831283378	0.0115525335884493	2.34170661699575e-192
M12	C8	R2	kappa	0.136003722094205	322	M	0.729536753962412	0.0116613656719079	1.06340483633891e-190
M12	C8	R2	kappa	0.104139804030745	323	M	0.728607134918506	0.0115477640182303	7.08093648506741e-192
M12	C8	R2	kappa	0.101905935629848	324	M	0.729561856953575	0.011561449898334	6.80457507326077e-192
M12	C8	R2	kappa	0.0922524164969512	325	M	0.728678727096794	0.011460402373034	6.10548026015363e-193
M12	C8	R2	kappa	0.0670940055249244	326	M	0.729411762944833	0.0114492817379902	3.25126756162233e-193
M12	C8	R2	kappa	0.10837148810181	327	M	0.73106929511296	0.0116321227258763	2.45433438192582e-191
M12	C8	R2	kappa	0.112069687220837	328	M	0.731540127988773	0.0115178642950905	8.62089237615044e-193
M12	C8	R2	kappa	0.171875406762725	329	M	0.730142584301597	0.0118184192883028	5.72444576524345e-189
M12	C8	R2	kappa	0.088005084206094	330	M	0.729836676992077	0.0115038045701256	1.22793857601685e-192
M12	C8	R2	kappa	0.0393455601912475	331	M	0.729179013236273	0.0112814701513745	3.2288936284133e-195
M12	C8	R2	kappa	0.069464796128075	332	M	0.729948193763281	0.0114148151651318	9.82948105067979e-194
M8	C8	R2	kappa	0.12241610703057	333	M	0.730112560216267	0.0115551608002225	4.49978668270784e-192
M12	C8	R2	kappa	0.0724201620083506	334	M	0.728688290692723	0.0115023287279198	1.94691282299695e-192
M12	C8	R2	kappa	0.147305583741513	335	M	0.731219293676257	0.0115956985199966	8.47290294503721e-192
M12	C8	R2	kappa	0.160739881331994	336	M	0.729836601937852	0.0117699982118244	1.77646390056516e-189
M8	C8	R2	kappa	0.0975828013562724	337	M	0.730781296972857	0.0115576553299555	3.60091029790563e-192
M12	C8	R2	kappa	0.113403781578588	338	M	0.729187032485274	0.0116522621046088	9.66195807123833e-191
M12	C8	R2	kappa	0.134789735653382	339	M	0.729667386047843	0.0116866072908589	1.99765777302169e-190
M12	C8	R2	kappa	0.153987383876309	340	M	0.731441803051179	0.0117184944772517	2.19470181281517e-190
M12	C8	R2	kappa	0.0970073998310343	341	M	0.72980406843935	0.0115506129685743	4.5414848798184e-192
M12	C8	R2	kappa	0.0857809469745646	342	M	0.730172259893932	0.0115056297832596	1.11560030753144e-192
M12	C8	R2	kappa	0.139421948610804	343	M	0.730270691903464	0.011734977648388	5.70834510986334e-190
M12	C8	R2	kappa	0.149814586872657	344	M	0.732645590244775	0.0118151113959325	1.76755533121163e-189
M12	C8	R2	kappa	0.186859348025238	345	M	0.730517827595116	0.01175460304466	8.71689928605605e-190
M12	C8	R2	kappa	0.089684190307444	346	M	0.729985505874471	0.0115850085531675	1.08143178906756e-191
M12	C8	R2	kappa	0.0974969646904148	347	M	0.73033630718277	0.0114817555971404	5.35616870970997e-193
M12	C8	R2	kappa	0.0992545235400955	348	M	0.730239055064469	0.0115463517740361	3.339917750956e-192
M12	C8	R2	kappa	0.156626113406151	349	M	0.731485656512251	0.0117307335707366	3.00047796714465e-190
M12	C8	R2	kappa	0.150316626643126	350	M	0.72980205363493	0.0116994468312887	2.67068437174175e-190
M12	C8	R2	kappa	0.148186010788154	351	M	0.731263317584747	0.0117454646482555	4.9242205553076e-190
M12	C8	R2	kappa	0.156300800173919	352	M	0.730336185387037	0.011749281136969	8.16951776695952e-190
M12	C8	R2	kappa	0.158061277970766	353	M	0.730845464451887	0.0117620464919888	9.24340069673891e-190
M12	C8	R2	kappa	0.156083271998623	354	M	0.729704675903185	0.0117303005281468	6.4341239172069e-190
M12	C8	R2	kappa	0.155432235941384	355	M	0.731359739664046	0.0117470624091463	4.93075652896238e-190
M12	C8	R2	kappa	0.227744985010318	356	M	0.731996370064273	0.0118573664718475	7.2724768689145e-189
M12	C8	R2	kappa	0.0648748117029491	357	M	0.730089108038274	0.0114028004526334	6.60431428665094e-194
M12	C8	R2	kappa	0.176899311121284	358	M	0.731878974266706	0.0118285717039221	3.53746923499422e-189
M12	C8	R2	kappa	0.0496320213272833	359	M	0.729033218559761	0.011335220756048	1.57151647340048e-194
M12	C8	R2	kappa	0.225080384348195	360	M	0.732207550636756	0.0119671432886716	1.23273266161565e-187
M12	C8	R2	kappa	0.198824216044034	361	M	0.732462937389861	0.0118928296986288	1.53222368902799e-188
M12	C8	R2	kappa	0.067204446219778	362	M	0.7300847157216	0.0114757622224301	5.06134191972522e-193
M12	C8	R2	kappa	0.128792841120086	363	M	0.730929732454695	0.0116554304352833	4.93061473034372e-191
M12	C8	R2	kappa	0.167909774074312	364	M	0.73245546822746	0.0117402083376181	2.54537031548587e-190
M12	C8	R2	kappa	0.0528604271935792	365	M	0.728619856815096	0.0112978707904591	6.56337710362704e-195
M12	C8	R2	kappa	0.187047973530166	366	M	0.731114529945665	0.0118306051284453	5.20506416603738e-189
M12	C8	R2	kappa	0.12190115864853	367	M	0.729129126500805	0.0116220773026755	4.34258399007743e-191
M12	C8	R2	kappa	0.114608565757397	368	M	0.730635931330795	0.011628918937599	2.7152482726727e-191
M12	C8	R2	kappa	0.139808336096929	369	M	0.731250121600178	0.0116811250056271	8.64056101840722e-191
M12	C8	R2	kappa	0.0756000419923962	370	M	0.729445225183107	0.0113715176868655	3.64174682309544e-194
M12	C8	R2	kappa	0.139551304098696	371	M	0.727930388113436	0.0116737708469713	3.00477936464299e-190
M12	C8	R2	kappa	0.137039008874904	372	M	0.730848073830357	0.0117015501969641	1.79358347793408e-190
M12	C8	R2	kappa	0.175391254596888	373	M	0.731360173723004	0.0117957072520108	1.83175364934064e-189
M12	C8	R2	kappa	0.0722341400363645	374	M	0.72992588998677	0.0113598829947717	2.12826286027807e-194
M12	C8	R2	kappa	0.106901354815772	375	M	0.72887277660207	0.0115776057229691	1.43391246503553e-191
M12	C8	R2	kappa	0.0928602996329083	376	M	0.729156113553411	0.0115340117432904	3.81165898749597e-192
M12	C8	R2	kappa	0.170987201434103	377	M	0.731671603481472	0.0117614867894545	6.35932952389062e-190
M12	C8	R2	kappa	0.168447889789485	378	M	0.732779150434521	0.0117911101383933	8.74527439130733e-190
M12	C8	R2	kappa	0.0422280374419293	379	M	0.730029194728234	0.0112709803219669	1.65248149995762e-195
M12	C8	R2	kappa	0.135606722544255	380	M	0.7308042642803	0.0116855798179031	1.18420234949138e-190
M12	C8	R2	kappa	0.124948833026942	381	M	0.730389898042081	0.0116163997631307	2.14533427852637e-191
M12	C8	R2	kappa	0.178515774841203	382	M	0.730593623159724	0.0117827260669915	1.80150628424112e-189
M12	C8	R2	kappa	0.18655877102031	383	M	0.730454093761861	0.0118200511030892	5.22366802749351e-189
M12	C8	R2	kappa	0.137260115688557	384	M	0.729705413857784	0.0117018163055099	2.97065874174004e-190
M12	C8	R2	kappa	0.0908161126048847	385	M	0.729578794744342	0.0115169814477226	1.97928827564494e-192
M12	C8	R2	kappa	0.0892077042613326	386	M	0.730206355734767	0.0114302848467712	1.35267735394441e-193
M12	C8	R2	kappa	0.165900017922984	387	M	0.731692810516898	0.0117857749852517	1.21335181791988e-189
M12	C8	R2	kappa	0.146659127554806	388	M	0.729948542887717	0.0116655469463444	9.96043065191187e-191
M12	C8	R2	kappa	0.157969282082806	389	M	0.731177359151383	0.0116758994121046	7.73545561669645e-191
M12	C8	R2	kappa	0.0778883357000442	390	M	0.729419320694946	0.011483925188532	8.49083780530213e-193
M12	C8	R2	kappa	0.0388997172455587	391	M	0.729627768640606	0.0113106187130591	6.05050880472417e-195
M12	C8	R2	kappa	0.158707368522761	392	M	0.731529431832129	0.011766538806509	7.75298316073815e-190
M12	C8	R2	kappa	0.218083338866641	393	M	0.730774032947961	0.0118791857199134	2.21391883722307e-188
M12	C8	R2	kappa	0.202147496552986	394	M	0.731097533104094	0.0117347865359738	3.96381952010946e-190
M12	C8	R2	kappa	0.157762079133286	395	M	0.730573627925629	0.011745312365137	6.61824099369691e-190
M12	C8	R2	kappa	0.0631636593032009	396	M	0.729620879303699	0.0114079679482692	9.36553126928018e-194
M12	C8	R2	kappa	0.132687121388583	397	M	0.730195388103036	0.0116741900664391	1.13204858120697e-190
M12	C8	R2	kappa	0.156379525441273	398	M	0.729410427841992	0.0117306980270442	7.39279029139493e-190
M12	C8	R2	kappa	0.188464207108322	399	M	0.730359312115571	0.0118102688638952	4.18551234773537e-189
M12	C8	R2	kappa	0.129541784670962	400	M	0.729674518418118	0.0116085410907298	2.36263371644284e-191
M8	C8	R2	kappa	0.0339111113447307	401	M	0.728248981403476	0.0112290192321437	1.09454041335409e-195
M12	C8	R2	kappa	0.119335585350728	402	M	0.730810558054148	0.011610440999254	1.51702309153067e-191
M12	C8	R2	kappa	0.136473045126345	403	M	0.729062572934201	0.0116817992256462	2.28132631004131e-190
M12	C8	R2	kappa	0.116646152827424	404	M	0.731081698807141	0.0115771685818328	5.40624560033778e-192
M12	C8	R2	kappa	0.0468967814209437	405	M	0.728951681878307	0.0113133259064771	8.78268893434059e-195
M12	C8	R2	kappa	0.153172131351822	406	M	0.729284136066277	0.0117543183072084	1.47961623891349e-189
M12	C8	R2	kappa	0.156244317346582	407	M	0.731640121651559	0.01171168934798	1.67400139912025e-190
M8	C8	R2	kappa	0.185841931246167	408	M	0.731340653551882	0.0116968619704672	1.27457762394984e-190
M12	C8	R2	kappa	0.168563133817842	409	M	0.730879595463244	0.0117850681183972	1.69463859152892e-189
M12	C8	R2	kappa	0.12470542007191	410	M	0.729559402553438	0.011654891633956	8.82510455497566e-191
M12	C8	R2	kappa	0.138610248572136	411	M	0.729719980238215	0.0116749290172392	1.42081056829823e-190
M12	C8	R2	kappa	0.168697844910232	412	M	0.730064030497095	0.0117807646722137	2.15114342189772e-189
M12	C8	R2	kappa	0.190006545171201	413	M	0.733520779488434	0.0118586938451223	3.894021608029e-189
M12	C8	R2	kappa	0.133363152695368	414	M	0.730653896441489	0.0116708379791095	8.46282180407712e-191
M8	C8	R2	kappa	0.105167113668857	415	M	0.729940373676275	0.0115387807080104	3.08738220047526e-192
M12	C8	R2	kappa	0.0383480869367879	416	M	0.730433196672926	0.0113378737590482	9.17600779111833e-195
M12	C8	R2	kappa	0.0819625940362492	417	M	0.729443104657062	0.0114645508914959	4.90528093522105e-193
M12	C8	R2	kappa	0.0706592264626403	418	M	0.729020104619492	0.0114587490443407	5.02217606897671e-193
M12	C8	R2	kappa	0.120267463822906	419	M	0.728682638617329	0.0115830377478653	1.80894413839162e-191
M12	C8	R2	kappa	0.120987123300799	420	M	0.73087229884383	0.011685577482335	1.14959125296723e-190
M12	C8	R2	kappa	0.105618936069923	421	M	0.730116584670318	0.0115882008066301	1.1149790238486e-191
M12	C8	R2	kappa	0.207811467984515	422	M	0.732394551337467	0.0118835904752135	1.23347016416904e-188
M12	C8	R2	kappa	0.146875339761631	423	M	0.731181149985985	0.0116668810869784	6.04005906571877e-191
M12	C8	R2	kappa	0.056061283324309	424	M	0.730393565924889	0.0113094684567804	4.18888806650487e-195
M12	C8	R2	kappa	0.108321412362019	425	M	0.729882803112699	0.0115679728308972	7.07910962472983e-192
M8	C8	R2	kappa	0.160490887662531	426	M	0.729828576191862	0.0117383687703279	7.58447800183588e-190
M12	C8	R2	kappa	0.0632248982293298	427	M	0.730011626214144	0.0113484347068037	1.48557200033156e-194
M8	C8	R2	kappa	0.0411590684565807	428	M	0.729051526772816	0.0113116099953472	8.00903766890023e-195
M8	C8	R2	kappa	0.0774280974187893	429	M	0.729376192490297	0.0114638996270438	4.96020980403504e-193
M12	C8	R2	kappa	0.152204782419176	430	M	0.731620734110505	0.0117098125161665	1.6043063742769e-190
M12	C8	R2	kappa	0.124084884943411	431	M	0.72927998202617	0.0115989701560659	2.1584958139282e-191
M12	C8	R2	kappa	0.160192628070863	432	M	0.732219872971034	0.0117685737115473	6.06978025401425e-190
M12	C8	R2	kappa	0.197764271801549	433	M	0.730258624803777	0.0119337748924916	1.18412976510642e-187
M12	C8	R2	kappa	0.115369429472898	434	M	0.729379614441245	0.0115476604470906	5.03853377646103e-192
M12	C8	R2	kappa	0.0447357034403773	435	M	0.729911531383391	0.011315455477497	6.12578959888395e-195
M12	C8	R2	kappa	0.115082525158665	436	M	0.730171303291472	0.0115060582583373	1.12939113111081e-192
M12	C8	R2	kappa	0.126485941857341	437	M	0.730945215219773	0.0116473485170718	3.92773760816967e-191
M12	C8	R2	kappa	0.103303782152752	438	M	0.731802670985882	0.011551317377396	1.93771015153783e-192
M12	C8	R2	kappa	0.169071899174508	439	M	0.732364209611071	0.0117252496496595	1.76582699311853e-190
M12	C8	R2	kappa	0.240824461109561	440	M	0.731745408858719	0.0119833823193045	2.3134972218713e-187
M12	C8	R2	kappa	0.0635318388582604	441	M	0.728771111775604	0.0114223789726759	2.03195236380793e-193
M12	C8	R2	kappa	0.138362476707763	442	M	0.730719005798622	0.0116821535047393	1.11954577689777e-190
M12	C8	R2	kappa	0.111968421392209	443	M	0.730422316281011	0.0116270467395317	2.83118439668747e-191
M12	C8	R2	kappa	0.138763347529474	444	M	0.730967460520863	0.0117351316361636	4.23376326942325e-190
M12	C8	R2	kappa	0.136239162190555	445	M	0.729097014629513	0.0116894148703554	2.76455764656004e-190
M8	C8	R2	kappa	0.0984081531535949	446	M	0.729070465021357	0.0115830637904713	1.52822697707397e-191
M12	C8	R2	kappa	0.118252795206407	447	M	0.731015613754117	0.0115978860348245	9.83180188432141e-192
M12	C8	R2	kappa	0.0944262973290688	448	M	0.728915623332968	0.0115529527636056	7.13962565630821e-192
M12	C8	R2	kappa	0.157101225646452	449	M	0.73048303803778	0.0117320036760008	4.80198227229308e-190
M12	C8	R2	kappa	0.215068210079847	450	M	0.732740136323655	0.0118950179653432	1.44060756491481e-188
M12	C8	R2	kappa	0.0859137150321549	451	M	0.729021777351532	0.0114891648427865	1.1682953731331e-192
M12	C8	R2	kappa	0.0665629138373015	452	M	0.731580961130835	0.0114249241973524	6.39079049527227e-194
M12	C8	R2	kappa	0.21827023433886	453	M	0.731470908492483	0.0118931335787245	2.37409974997578e-188
M12	C8	R2	kappa	0.170721250429048	454	M	0.730995085013691	0.0117940671882576	2.05373406956798e-189
M12	C8	R2	kappa	0.151547310712267	455	M	0.730986691077479	0.0117206418955633	2.83519114314491e-190
M12	C8	R2	kappa	0.179906259244016	456	M	0.72992380955999	0.0118120067497757	5.2995191049458e-189
M12	C8	R2	kappa	0.116268933211321	457	M	0.729444234613963	0.0116491720973703	7.93834270384541e-191
M12	C8	R2	kappa	0.169551930031438	458	M	0.732257884842516	0.0117479809233697	3.42244580897679e-190
M12	C8	R2	kappa	0.13657966781807	459	M	0.729611698969501	0.0116367393519167	5.25437579696134e-191
M12	C8	R2	kappa	0.255056940124063	460	M	0.734067108180593	0.0120322827753851	3.08090735623047e-187
M12	C8	R2	kappa	0.187997098820925	461	M	0.732178554828002	0.0118851764252612	1.41300228914338e-188
M12	C8	R2	kappa	0.073618157583067	462	M	0.72910903297919	0.0114458500456821	3.37308514578488e-193
M12	C8	R2	kappa	0.147183002715721	463	M	0.730463535608968	0.0117261153353417	4.12883382000141e-190
M8	C8	R2	kappa	0.219812107482108	464	M	0.733250936766914	0.0119177715052907	2.11726367436068e-188
M12	C8	R2	kappa	0.20891047211098	465	M	0.731910909334665	0.0118943893251291	2.02873044543672e-188
M12	C8	R2	kappa	0.126824707086947	466	M	0.730986508924909	0.011692880611285	1.33425584784406e-190
M12	C8	R2	kappa	0.136361260591653	467	M	0.730046441814101	0.0117011104706641	2.51208299501651e-190
M12	C8	R2	kappa	0.204819443027226	468	M	0.730639201968933	0.0118917125924501	3.27869953338725e-188
M12	C8	R2	kappa	0.038848893933291	469	M	0.730790291801276	0.0112877541227144	1.90518802390638e-195
M12	C8	R2	kappa	0.113538981408044	470	M	0.732384745994246	0.0116312587175732	1.35265039281021e-191
M12	C8	R2	kappa	0.112431641699881	471	M	0.730385430577778	0.0116367144880847	3.74793678771865e-191
M12	C8	R2	kappa	0.0740477030849919	472	M	0.730630291324494	0.0114861453683726	5.3217867678367e-193
M12	C8	R2	kappa	0.139609929965831	473	M	0.730226230118225	0.0117080747517837	2.8065602031666e-190
M12	C8	R2	kappa	0.0706606475591704	474	M	0.728309394887981	0.0114333272680632	3.3759338186565e-193
M12	C8	R2	kappa	0.173780346552643	475	M	0.732507038703571	0.0117478307376009	3.05928016846812e-190
M12	C8	R2	kappa	0.220677247265842	476	M	0.731178751018573	0.011891923672319	2.60916424418258e-188
M12	C8	R2	kappa	0.107713132284076	477	M	0.730133828309524	0.0116540515002342	6.71517513390726e-191
M12	C8	R2	kappa	0.169241424347136	478	M	0.731947184944114	0.0117777870799562	8.76039457793893e-190
M12	C8	R2	kappa	0.0990243814026557	479	M	0.730002601421823	0.0116029516136902	1.75671865110815e-191
M12	C8	R2	kappa	0.0594431297823978	480	M	0.728285976456798	0.0114086149329946	1.71052698783328e-193
M12	C8	R2	kappa	0.141400261835925	481	M	0.730379992734836	0.0117043072050393	2.3696658168227e-190
M12	C8	R2	kappa	0.135908957372962	482	M	0.72867773000492	0.0116790298771252	2.50232457883435e-190
M12	C8	R2	kappa	0.160362634076963	483	M	0.730694061230174	0.0116960131709501	1.64996247106739e-190
M12	C8	R2	kappa	0.105153726944013	484	M	0.729060671105635	0.0115304961971962	3.60622476915114e-192
M12	C8	R2	kappa	0.157766825882391	485	M	0.729894310541589	0.0116838278080865	1.67785170188011e-190
M12	C8	R2	kappa	0.0868310267822837	486	M	0.730634108301356	0.0115117089298574	1.07919592660618e-192
M12	C8	R2	kappa	0.114605269885716	487	M	0.729508276305148	0.0116014311708569	2.09032798356923e-191
M12	C8	R2	kappa	0.181206776845198	488	M	0.732463578386236	0.0118318644856543	2.99911649511871e-189
M12	C8	R2	kappa	0.105981066888229	489	M	0.729637423301667	0.0115572240153816	5.86030842603978e-192
M12	C8	R2	kappa	0.16694920591361	490	M	0.731064224239488	0.0117932246858011	1.94828659344631e-189
M12	C8	R2	kappa	0.166883703444999	491	M	0.731302500760685	0.01174880990795	5.29954165502326e-190
M12	C8	R2	kappa	0.13624126866745	492	M	0.731627811028966	0.0116459000342846	2.80530700568505e-191
M12	C8	R2	kappa	0.0998714520631382	493	M	0.730139289714917	0.0115128698827621	1.3830062893422e-192
M12	C8	R2	kappa	0.101930855615063	494	M	0.730440275225432	0.0115362500405053	2.31486521729075e-192
M12	C8	R2	kappa	0.125576772531703	495	M	0.729719785960108	0.01167539617106	1.4391221965895e-190
M12	C8	R2	kappa	0.0657484773572051	496	M	0.728438332741673	0.0114035083227654	1.38714026074701e-193
M12	C8	R2	kappa	0.149391591012176	497	M	0.730681186403501	0.0116416097034854	3.76674271058854e-191
M12	C8	R2	kappa	0.133173516089936	498	M	0.730268294778552	0.0116307424685176	3.34984280626419e-191
M12	C8	R2	kappa	0.135518162498392	499	M	0.731380709310672	0.0116701843481236	6.05968910581824e-191
M12	C8	R2	kappa	0.204404481668417	500	M	0.731991736309105	0.0118153119985275	2.35953377595696e-189
M12	C8	R2	kappa	0.129530456658815	501	M	0.728253514090744	0.0116968575689508	4.88903843919061e-190
M12	C8	R2	kappa	0.177775610755813	502	M	0.730254560491615	0.0118159666822223	5.10500493171523e-189
M12	C8	R2	kappa	0.211472114224279	503	M	0.731993233198983	0.0118789231962319	1.29574265973981e-188
M12	C8	R2	kappa	0.0242220924694129	504	M	0.728913751343327	0.0112115982756634	4.97542054495198e-196
M12	C8	R2	kappa	0.137497054839199	505	M	0.727944228043044	0.0117238999266425	1.16521168663793e-189
M12	C8	R2	kappa	0.198129813876105	506	M	0.732645824078778	0.0118756447557291	8.94795875761077e-189
M12	C8	R2	kappa	0.0694299761338719	507	M	0.729098965818825	0.0114109965757476	1.28077552725701e-193
M12	C8	R2	kappa	0.194837557177313	508	M	0.730159032911512	0.0118628443165788	1.86865493425808e-188
M12	C8	R2	kappa	0.0964693748234453	509	M	0.728285774343034	0.0115786795739562	1.90857245453475e-191
M12	C8	R2	kappa	0.0956977912335524	510	M	0.728807448473209	0.0115457775861082	6.14166290461281e-192
M12	C8	R2	kappa	0.109587576052754	511	M	0.730020931219033	0.0116274765853415	3.41217853243265e-191
M12	C8	R2	kappa	0.251118988427834	512	M	0.731330085778835	0.0119541006118666	1.27589666131491e-187
M12	C8	R2	kappa	0.10073555394068	513	M	0.730799796806553	0.0116009183215044	1.17381247104611e-191
M12	C8	R2	kappa	0.150294300607604	514	M	0.732385164345448	0.0117000632213942	8.83214621793781e-191
M8	C8	R2	kappa	0.147019797778663	515	M	0.731448699406846	0.0118101388540138	2.59877069118187e-189
M12	C8	R2	kappa	0.153771885650302	516	M	0.728835697518016	0.0117424168724674	1.30397163346929e-189
M12	C8	R2	kappa	0.0959940402724991	517	M	0.730624253331053	0.0116440039951653	4.12235104283709e-191
M12	C8	R2	kappa	0.165288145163458	518	M	0.732792861071035	0.0117546158540959	3.24688413270029e-190
M12	C8	R2	kappa	0.0238586680002841	519	M	0.729637596151067	0.0112172614136	4.25686878901675e-196
M12	C8	R2	kappa	0.125294614663923	520	M	0.730080843132239	0.0115590480979763	5.07834827210092e-192
M12	C8	R2	kappa	0.0503936001219343	521	M	0.72915615516712	0.0113613234522014	3.10395027119237e-194
M12	C8	R2	kappa	0.164415217839754	522	M	0.732050075985747	0.0118657521232818	8.89167724015671e-189
M12	C8	R2	kappa	0.133206287336991	523	M	0.731457047773945	0.0116598632992301	4.42386881471723e-191
M12	C8	R2	kappa	0.190403315737828	524	M	0.730534192250329	0.0118855126853257	2.90861967799424e-188
M12	C8	R2	kappa	0.103499453825811	525	M	0.729284334239401	0.0116336685778077	5.57261059415829e-191
M12	C8	R2	kappa	0.0670883872059162	526	M	0.729147620703156	0.0114461165611004	3.34135452041078e-193
M12	C8	R2	kappa	0.107036954046054	527	M	0.73095120354927	0.0115918569351102	8.56881015905272e-192
M12	C8	R2	kappa	0.146348029389213	528	M	0.729615470699271	0.0117903551681259	3.38524665532502e-189
M12	C8	R2	kappa	0.174989118960075	529	M	0.731837485387986	0.0118659219208867	9.79426953478247e-189
M12	C8	R2	kappa	0.0656689893981876	530	M	0.729255096431015	0.0114077351997516	1.09193020332451e-193
M12	C8	R2	kappa	0.112297048668405	531	M	0.729981479878873	0.0115997426149567	1.62355853118168e-191
M12	C8	R2	kappa	0.123699698988694	532	M	0.729705915540594	0.0116349755176224	4.80553243202128e-191
M12	C8	R2	kappa	0.11438541363084	533	M	0.73003819717528	0.0115907510220218	1.23746126619785e-191
M12	C8	R2	kappa	0.0805902113399245	534	M	0.729139372794176	0.0115458743785443	5.32688526015577e-192
M12	C8	R2	kappa	0.0331465007147893	535	M	0.729442350351342	0.0112672782425327	1.92389469326485e-195
M12	C8	R2	kappa	0.029472794444642	536	M	0.728193675253608	0.0112037596654307	5.45726231463646e-196
M12	C8	R2	kappa	0.0403214565539925	537	M	0.728408078910734	0.0113163958716435	1.21551500809583e-194
M12	C8	R2	kappa	0.128878616889584	538	M	0.729898480973592	0.0116577104179144	8.22135405666076e-191
M12	C8	R2	kappa	0.0983209049077838	539	M	0.729135656340492	0.0115960863999234	2.12392769729157e-191
M8	C8	R2	kappa	0.144390784632698	540	M	0.730247495504663	0.0117199049232389	3.83301192234915e-190
M12	C8	R2	kappa	0.0851150862958258	541	M	0.728716314342538	0.0115127415249554	2.56582350129828e-192
M12	C8	R2	kappa	0.147015426782044	542	M	0.729592005735454	0.0117237617116591	5.66060930610938e-190
M12	C8	R2	kappa	0.187275117803888	543	M	0.730439776115891	0.0118566017925588	1.39984585454178e-188
M12	C8	R2	kappa	0.13461868760642	544	M	0.729973574168627	0.0116939991441804	2.13743726456223e-190
M12	C8	R2	kappa	0.179055713319572	545	M	0.73162443252213	0.0117991557565612	1.79208756607845e-189
M12	C8	R2	kappa	0.113214602831097	546	M	0.729522733173632	0.0115920482302705	1.60561864119225e-191
M12	C8	R2	kappa	0.112188676811811	547	M	0.730097625766	0.0115741102487201	7.63187466238313e-192
M8	C8	R2	kappa	0.138827527567638	548	M	0.730768387071414	0.011668516791546	7.55792299843271e-191
M12	C8	R2	kappa	0.0428784950247987	549	M	0.729206517511473	0.0112499628339377	1.30475580749769e-195
M12	C8	R2	kappa	0.154277703478836	550	M	0.731021121188586	0.0116761034294526	8.32558701217187e-191
M12	C8	R2	kappa	0.113706250247768	551	M	0.729468180688641	0.0116744921405128	1.56682732810883e-190
M12	C8	R2	kappa	0.138218009583292	552	M	0.730493559675474	0.011677637459057	1.0920938346312e-190
M12	C8	R2	kappa	0.0737558873047185	553	M	0.731654562324374	0.0114214782353106	5.62077942536721e-194
M12	C8	R2	kappa	0.0875384262741884	554	M	0.730188195648845	0.0114972674730907	8.78713215777232e-193
M12	C8	R2	kappa	0.111096840986413	555	M	0.730899823455861	0.0115693448620098	4.71855613623982e-192
M12	C8	R2	kappa	0.0512528994067215	556	M	0.72823450982674	0.0113753137844863	6.88416655982729e-194
M12	C8	R2	kappa	0.102252776403466	557	M	0.729101077547926	0.0115941837832623	2.04651961938955e-191
M12	C8	R2	kappa	0.15313170440308	558	M	0.731234000791823	0.0117055336059647	1.68976998513885e-190
M12	C8	R2	kappa	0.137396907490047	559	M	0.729951913813533	0.0117088549827944	3.23021161275783e-190
M12	C8	R2	kappa	0.165520572804709	560	M	0.729509375299474	0.011751299556528	1.23633582787997e-189
M12	C8	R2	kappa	0.125443264831124	561	M	0.731138379903105	0.0116549330915866	4.44196362442011e-191
M12	C8	R2	kappa	0.0782115694377692	562	M	0.729724919644277	0.0113958575583453	6.37625868338516e-194
M12	C8	R2	kappa	0.0603776379377695	563	M	0.728166748140316	0.0113919882463674	1.13172756355946e-193
M12	C8	R2	kappa	0.132747318837044	564	M	0.73057492948062	0.0117291640025595	4.27226411857336e-190
M12	C8	R2	kappa	0.0821155883446348	565	M	0.72923621528306	0.0115420167072083	4.59076840097128e-192
M12	C8	R2	kappa	0.161138648489543	566	M	0.732493803087209	0.0117904526513637	9.723157469688e-190
M12	C8	R2	kappa	0.0456881720826137	567	M	0.729319112257148	0.0112994934136078	5.05760730695882e-195
M12	C8	R2	kappa	0.0912925307741179	568	M	0.728897733893442	0.0115295357433744	3.77093065806284e-192
M12	C8	R2	kappa	0.0528602218998091	569	M	0.72900631006094	0.0113852908040054	6.49451187954022e-194
M12	C8	R2	kappa	0.155338009875231	570	M	0.729672141557127	0.0118003252856261	4.31912413656341e-189
M12	C8	R2	kappa	0.124948651621481	571	M	0.730569435187962	0.0116276284129002	2.69805248333405e-191
M12	C8	R2	kappa	0.17551704460857	572	M	0.731875000378919	0.0117861726909401	1.13318812302498e-189
M12	C8	R2	kappa	0.112581468160438	573	M	0.729010805534997	0.0116078365948785	3.09575080824226e-191
M12	C8	R2	kappa	0.0662201666837839	574	M	0.7295620135627	0.0114075417227182	9.49589171274801e-194
M12	C8	R2	kappa	0.107740553071861	575	M	0.729121753060785	0.0115727290280371	1.12477216025472e-191
M12	C8	R2	kappa	0.084520366775717	576	M	0.731224999097531	0.0115021117969793	6.39342455326383e-193
M12	C8	R2	kappa	0.0299334862330863	577	M	0.730092484683203	0.0112468445913211	8.0983104614846e-196
M12	C8	R2	kappa	0.0794648216991919	578	M	0.728443619289122	0.0115196021145433	3.49480600495334e-192
M12	C8	R2	kappa	0.141326822517931	579	M	0.731953029472655	0.0117247347076162	2.08169064119303e-190
M12	C8	R2	kappa	0.130975792167482	580	M	0.729049077124824	0.011663341043342	1.3881158314751e-190
M12	C8	R2	kappa	0.125255805473326	581	M	0.73097954268797	0.0116198059890984	1.82172128567863e-191
M12	C8	R2	kappa	0.168744181809154	582	M	0.730549603879796	0.0117927013006024	2.4023001807607e-189
M12	C8	R2	kappa	0.0703472343510262	583	M	0.729772726637458	0.0114920725723634	9.12162706437255e-193
M12	C8	R2	kappa	0.131480460709804	584	M	0.731325675014893	0.0116437649107098	3.01801373628803e-191
M12	C8	R2	kappa	0.183505539343593	585	M	0.731768159621056	0.0118263691441741	3.49860889275589e-189
M12	C8	R2	kappa	0.0875189196847973	586	M	0.728752244228498	0.0114659164187007	6.89206659762014e-193
M12	C8	R2	kappa	0.0490373898354394	587	M	0.728104460280817	0.0112862175767528	5.9172039124083e-195
M12	C8	R2	kappa	0.0558384931863877	588	M	0.729083134102911	0.0114640776393094	5.6662362005526e-193
M12	C8	R2	kappa	0.203580155633667	589	M	0.731136458239875	0.0118957174927193	2.94027850530572e-188
M12	C8	R2	kappa	0.168425880982277	590	M	0.730679709851516	0.011775353553671	1.42256968401629e-189
M12	C8	R2	kappa	0.0789471057426194	591	M	0.728807917966655	0.0114423518167278	3.49060605538974e-193
M12	C8	R2	kappa	0.105792702668598	592	M	0.729105321348072	0.0116112200727843	3.25929290540114e-191
M12	C8	R2	kappa	0.0891675810844625	593	M	0.729630791346989	0.0115454488949187	4.24804669566667e-192
M12	C8	R2	kappa	0.139234245343092	594	M	0.730162901148961	0.011642665981074	4.85886421822661e-191
M12	C8	R2	kappa	0.120293821457773	595	M	0.730483223764916	0.0116725946090819	9.56235602246836e-191
M12	C8	R2	kappa	0.132036081974555	596	M	0.730168147221021	0.0116469108142625	5.44377657292921e-191
M12	C8	R2	kappa	0.118801182035321	597	M	0.730233451983583	0.0116645402659847	8.55984235969736e-191
M12	C8	R2	kappa	0.0757214571285087	598	M	0.729504302012307	0.011465132927908	4.85374617876197e-193
M12	C8	R2	kappa	0.143916168284438	599	M	0.730959266736873	0.0116549685876332	4.80667411440261e-191
M12	C8	R2	kappa	0.157546919440271	600	M	0.728504579250337	0.0117140701678367	6.99123453900941e-190
M12	C8	R2	kappa	0.16813540442745	601	M	0.730192180856893	0.0117622918759767	1.2361138072967e-189
M12	C8	R2	kappa	0.125494434001202	602	M	0.730884271406785	0.0116210016972155	1.96209248026164e-191
M12	C8	R2	kappa	0.109067869830492	603	M	0.728907278163999	0.011625635612911	5.27327548646701e-191
M12	C8	R2	kappa	0.122824165532973	604	M	0.730348861657478	0.0116312525347812	3.27974807083696e-191
M12	C8	R2	kappa	0.166414839734689	605	M	0.731098933266885	0.0117588665612879	7.59795232514183e-190
M8	C8	R2	kappa	0.113451102513032	606	M	0.730541205143439	0.0115870139223066	8.96848100677557e-192
M12	C8	R2	kappa	0.09351101400896	607	M	0.729688081319703	0.0115324344772552	2.89271789035406e-192
M12	C8	R2	kappa	0.188469897483277	608	M	0.730551798869204	0.0118718623159858	2.00503155728995e-188
M12	C8	R2	kappa	0.152000534206419	609	M	0.73060646668096	0.0117739282744362	1.41320362353482e-189
M8	C8	R2	kappa	0.0838123725272919	610	M	0.729531685817812	0.0115659113013866	7.79598352986826e-192
M12	C8	R2	kappa	0.0972249202847877	611	M	0.729661757669081	0.0115138334188204	1.74962840804182e-192
M12	C8	R2	kappa	0.178076268431626	612	M	0.731688009300643	0.0118557953929325	7.97043983213896e-189
M12	C8	R2	kappa	0.0661913226798456	613	M	0.729688311209067	0.0113834093651755	4.5710860062342e-194
M12	C8	R2	kappa	0.140816562618177	614	M	0.728571093972586	0.0116474583174503	1.1087156837981e-190
M12	C8	R2	kappa	0.118036700801985	615	M	0.729184582073689	0.0115442031464029	4.98743399659394e-192
M12	C8	R2	kappa	0.233881655187167	616	M	0.731155733832	0.0119666838823699	1.92022961184317e-187
M12	C8	R2	kappa	0.147984549876081	617	M	0.729252876403462	0.0117020355123071	3.63963058918718e-190
M8	C8	R2	kappa	0.0915775186506903	618	M	0.730958264434071	0.0114832166811116	4.25208976759412e-193
M12	C8	R2	kappa	0.0361447544172008	619	M	0.728058703501332	0.0112362646843311	1.46249544758234e-195
M12	C8	R2	kappa	0.0939434919917798	620	M	0.731054518498022	0.0115576530717511	3.19649942636118e-192
M12	C8	R2	kappa	0.144579585292435	621	M	0.730090059935309	0.0117121540643496	3.32655926238301e-190
M12	C8	R2	kappa	0.10038027368784	622	M	0.729872023246395	0.0115765241535291	8.99912611114809e-192
M12	C8	R2	kappa	0.0575699406265969	623	M	0.729219413122004	0.011346462181534	1.98782525796802e-194
M12	C8	R2	kappa	0.104311331637947	624	M	0.73027481529791	0.0115069878842357	1.10765984578211e-192
M12	C8	R2	kappa	0.0578981121589164	625	M	0.729333764324237	0.0113527371614732	2.25583216719788e-194
M12	C8	R2	kappa	0.124682518265627	626	M	0.730448476917457	0.0116825516574393	1.27315326913477e-190
M12	C8	R2	kappa	0.181093554239669	627	M	0.731743524541617	0.0117665519583514	7.06729840278474e-190
M12	C8	R2	kappa	0.198755822322272	628	M	0.732987087016145	0.0118401067489048	2.98193960830208e-189
M12	C8	R2	kappa	0.115835101971084	629	M	0.729085189275865	0.0116199258805896	4.17345883110844e-191
M8	C8	R2	kappa	0.124202704268268	630	M	0.731521086129416	0.0116151680554977	1.26743758908544e-191
M12	C8	R2	kappa	0.0304033974214933	631	M	0.729695558341812	0.0112573227468084	1.2979232402455e-195
M12	C8	R2	kappa	0.0542091835712179	632	M	0.730342076285404	0.0113830674290199	3.40170765659935e-194
M8	C8	R2	kappa	0.163620915641718	633	M	0.73083343229169	0.011775826727404	1.34773235115251e-189
M12	C8	R2	kappa	0.143591957728154	634	M	0.731885157365023	0.0117011617179433	1.13069655280735e-190
M12	C8	R2	kappa	0.133173253191452	635	M	0.731203533618683	0.0117122231222306	2.05330798004945e-190
M12	C8	R2	kappa	0.0990360610666001	636	M	0.729921403841742	0.0114829859475077	6.64306037202437e-193
M12	C8	R2	kappa	0.0768003602940067	637	M	0.729730067749694	0.0114730171991259	5.47542317693061e-193
M12	C8	R2	kappa	0.125222582650217	638	M	0.729311821927051	0.0117249799790262	6.60990124146206e-190
M12	C8	R2	kappa	0.131116884512543	639	M	0.731138621395794	0.0116699173898883	6.68374432136119e-191
M12	C8	R2	kappa	0.163484453386205	640	M	0.730055428996823	0.0117374349067239	6.69998385292171e-190
M12	C8	R2	kappa	0.1789680765499	641	M	0.731369365463887	0.0118182494953521	3.3447541077868e-189
M12	C8	R2	kappa	0.128562348162652	642	M	0.730590236941422	0.0116528156752804	5.3221368963335e-191
M12	C8	R2	kappa	0.20214042445309	643	M	0.731687081116926	0.0118933679953287	2.1753089971784e-188
M8	C8	R2	kappa	0.146965817018522	644	M	0.730625141490979	0.0117135046696999	2.73395605629643e-190
M12	C8	R2	kappa	0.0660009687044909	645	M	0.729542989223113	0.0114062908969577	9.2459903894406e-194
M12	C8	R2	kappa	0.0866836827808203	646	M	0.728961383296718	0.0114945113679001	1.39126557674499e-192
M12	C8	R2	kappa	0.137420933995779	647	M	0.731352461068189	0.0116955745412487	1.22444049933148e-190
M12	C8	R2	kappa	0.183180911030503	648	M	0.731885325755973	0.0118044999883153	1.84772967128977e-189
M12	C8	R2	kappa	0.162666372427553	649	M	0.730380488654664	0.0117642504694945	1.20076674522463e-189
M12	C8	R2	kappa	0.129079624079091	650	M	0.730082069477773	0.0117092148653295	3.08223314861649e-190
M12	C8	R2	kappa	0.0916719321180844	651	M	0.730151270912347	0.0116170008491606	2.41994879185548e-191
M12	C8	R2	kappa	0.153331778492558	652	M	0.730776034421008	0.0118190734880612	4.42429823729963e-189
M12	C8	R2	kappa	0.112870247080447	653	M	0.730278599388269	0.0115707566672443	6.43108219509822e-192
M8	C8	R2	kappa	0.0960715496925911	654	M	0.729894400096849	0.0115794449543343	9.65699280631242e-192
M12	C8	R2	kappa	0.140203450895706	655	M	0.730034608656357	0.0117123350325946	3.42460506331644e-190
M12	C8	R2	kappa	0.115328163223822	656	M	0.728852243777541	0.0116438898311853	8.89655099316359e-191
M12	C8	R2	kappa	0.179291408164615	657	M	0.731061960218425	0.0118017919215808	2.45588334528291e-189
M12	C8	R2	kappa	0.123541705905219	658	M	0.730249235986108	0.011672678471874	1.06120690263053e-190
M12	C8	R2	kappa	0.0458704945350056	659	M	0.72850242024303	0.011310138933773	9.77396646486611e-195
M8	C8	R2	kappa	0.158830318365634	660	M	0.730492179047148	0.0117999111740221	2.99039369308153e-189
M12	C8	R2	kappa	0.107077659837433	662	M	0.729927214453442	0.0116338275903115	4.22880631354702e-191
M12	C8	R2	kappa	0.0493386585479838	663	M	0.729604584271535	0.0112658052465809	1.71851078871693e-195
M12	C8	R2	kappa	0.155588784994701	664	M	0.730010231010306	0.0118214237479606	6.57271334039772e-189
M12	C8	R2	kappa	0.0768304884086912	665	M	0.729732294312615	0.0114352278307295	1.91015296172814e-193
M12	C8	R2	kappa	0.19219397745988	666	M	0.730561532530165	0.0118712883254895	1.9661986261966e-188
M12	C8	R2	kappa	0.103464465464063	667	M	0.73060396495927	0.0115708707385838	5.59815925929477e-192
M12	C8	R2	kappa	0.131889888607329	668	M	0.729409722387315	0.011597897058206	1.98051521137613e-191
M12	C8	R2	kappa	0.167094400864005	669	M	0.729697402651509	0.0117379105025022	7.93116466615324e-190
M12	C8	R2	kappa	0.109147748453766	670	M	0.730592536052636	0.0115321295023965	1.93310051491695e-192
M12	C8	R2	kappa	0.176313934594265	671	M	0.731646057377408	0.0118325768598121	4.35743306231548e-189
M12	C8	R2	kappa	0.0774117184916033	672	M	0.729051327260009	0.0115078927357136	1.93795765240132e-192
M12	C8	R2	kappa	0.197545161359694	673	M	0.730314457370578	0.011872318880589	2.24991564524707e-188
M12	C8	R2	kappa	0.0557294563030197	674	M	0.729411101022486	0.0114163711503641	1.29841330622529e-193
M12	C8	R2	kappa	0.158296260174318	675	M	0.730513401503884	0.0117512146446506	7.96941525091959e-190
M8	C8	R2	kappa	0.101708363290517	676	M	0.730023059553928	0.0116056504261419	1.87488387719656e-191
M12	C8	R2	kappa	0.0461186743108273	677	M	0.730184678647529	0.0113118605225069	4.9107329322075e-195
M12	C8	R2	kappa	0.183319509691719	678	M	0.731931077560779	0.0117731939758004	7.79383115033365e-190
M12	C8	R2	kappa	0.203249795107127	679	M	0.731335362071413	0.0119564062437312	1.35318366535818e-187
M12	C8	R2	kappa	0.0925779059363982	680	M	0.729520313963963	0.0114883336887578	9.18154314178797e-193
M12	C8	R2	kappa	0.0988381864001241	681	M	0.729696877826109	0.0114782229569795	6.41982812380563e-193
M12	C8	R2	kappa	0.175967532171455	682	M	0.731637459876146	0.0117728570473661	8.77311130744871e-190
M12	C8	R2	kappa	0.114322176335598	683	M	0.729469674789914	0.0116080744855038	2.55060761399376e-191
M12	C8	R2	kappa	0.175304080279871	684	M	0.730648721691068	0.011829454142056	6.17801709449979e-189
M12	C8	R2	kappa	0.111184170447108	685	M	0.729525792337008	0.01159179436786	1.59233914725208e-191
M12	C8	R2	kappa	0.113856978065743	686	M	0.729558718573992	0.0115901101993743	1.49869037527908e-191
M12	C8	R2	kappa	0.153053627387743	687	M	0.730839508150747	0.0117658890717692	1.02804531489589e-189
M12	C8	R2	kappa	0.195338972729384	688	M	0.731855429067762	0.0118924227464662	1.97193224857537e-188
M12	C8	R2	kappa	0.105241015654304	689	M	0.729426698936044	0.0115530972608269	5.73424901824023e-192
M12	C8	R2	kappa	0.0314856319156132	690	M	0.728834080820548	0.0112380058061941	1.09344487879606e-195
M8	C8	R2	kappa	0.0929263171036927	691	M	0.729765145637299	0.0115517773953543	4.76999139602114e-192
M12	C8	R2	kappa	0.0820084148886138	692	M	0.730254138462679	0.0114684699226663	3.83806632808333e-193
M8	C8	R2	kappa	0.197940933024541	693	M	0.732129036228789	0.0118380592809172	4.09374826442434e-189
M12	C8	R2	kappa	0.081257017256765	694	M	0.729998291657026	0.0114154023250876	9.77570469039536e-194
M12	C8	R2	kappa	0.232587932730959	695	M	0.732880105406572	0.0119277268853766	3.23901822343252e-188
M12	C8	R2	kappa	0.140429320100013	696	M	0.72949393872025	0.0117259711608661	6.27205602732689e-190
M12	C8	R2	kappa	0.127609993717785	697	M	0.728967306383124	0.0116604547353506	1.3296560160327e-190
M12	C8	R2	kappa	0.112399649161337	698	M	0.729853521249426	0.0115820660286983	1.0565206909512e-191
M12	C8	R2	kappa	0.107026196652584	699	M	0.729235763989981	0.0116030940645303	2.46410370967206e-191
M12	C8	R2	kappa	0.192382145316875	700	M	0.730030936938441	0.0118798323300998	3.10993976132981e-188
M12	C8	R2	kappa	0.127913727401255	701	M	0.731270858260262	0.0116601349932083	4.83272920032766e-191
M12	C8	R2	kappa	0.105747317253515	702	M	0.731047424368047	0.0115710636998634	4.63903697881176e-192
M12	C8	R2	kappa	0.0911540503407582	703	M	0.729716089413292	0.0115691539790446	7.86476416912714e-192
M12	C8	R2	kappa	0.12013619143949	704	M	0.7304024742165	0.011652682213335	5.75454488427688e-191
M12	C8	R2	kappa	0.04869452444058	705	M	0.729206088197288	0.0113796525184978	5.08047102750707e-194
M12	C8	R2	kappa	0.159217609314516	706	M	0.730462216508911	0.0117019769911637	2.14615911030213e-190
M12	C8	R2	kappa	0.149151024684738	707	M	0.7299792622782	0.0117161373484551	3.88928607286184e-190
M12	C8	R2	kappa	0.166062624417244	708	M	0.731227268390548	0.0118172090166315	3.45949443114291e-189
M12	C8	R2	kappa	0.11808006346576	709	M	0.72874634068687	0.0115715593914454	1.28319077059481e-191
M12	C8	R2	kappa	0.12181824589509	710	M	0.729134525139715	0.0116164494694521	3.71368478694932e-191
M12	C8	R2	kappa	0.142752864793125	711	M	0.730207998037118	0.0117139073678257	3.31406841777593e-190
M12	C8	R2	kappa	0.106884206002278	712	M	0.730945292267971	0.0116759119245492	8.56005813338105e-191
M12	C8	R2	kappa	0.140448400795572	713	M	0.731174156749076	0.0116314862435869	2.30435837387675e-191
M12	C8	R2	kappa	0.129373459996455	714	M	0.730725588224272	0.0116897663512044	1.37326276010199e-190
M12	C8	R2	kappa	0.098204676305968	715	M	0.729983723468283	0.0115307844037783	2.42921059673313e-192
M12	C8	R2	kappa	0.0848510274121082	716	M	0.729638185194019	0.0115705220093872	8.44886647498176e-192
M12	C8	R2	kappa	0.15926299388336	717	M	0.731797466479698	0.0117706300176514	7.70707174953966e-190
M12	C8	R2	kappa	0.0166930709117282	718	M	0.728770100014742	0.011186813403067	2.61039990854318e-196
M12	C8	R2	kappa	0.0529082457359131	719	M	0.729744873699388	0.0113282337072361	9.45022854868943e-195
M12	C8	R2	kappa	0.0770387575491848	720	M	0.728846427417116	0.0114893629077084	1.26833251333147e-192
M12	C8	R2	kappa	0.0764920898243301	721	M	0.731684888605643	0.0114908579854253	3.82939238721546e-193
M12	C8	R2	kappa	0.126161572536545	722	M	0.729727086304911	0.0116954957165273	2.47843908229199e-190
M12	C8	R2	kappa	0.109279027733334	723	M	0.729703224251132	0.0115764706619889	9.67257504626739e-192
M12	C8	R2	kappa	0.131994688963536	724	M	0.729167770249524	0.0117012680702037	3.69924507558079e-190
M12	C8	R2	kappa	0.164145042887716	725	M	0.730271698030488	0.0117381101115465	6.21076514162239e-190
M12	C8	R2	kappa	0.0976645325718118	726	M	0.730225508785174	0.0114319352712417	1.40463834005232e-193
M12	C8	R2	kappa	0.227546367304793	727	M	0.733290870433879	0.0118903641282133	1.00262029307696e-188
M12	C8	R2	kappa	0.0972921780673758	728	M	0.730165735537397	0.0115097562341274	1.25422639563845e-192
M12	C8	R2	kappa	0.207767754150711	729	M	0.730648578681679	0.0118540280396745	1.19344403405767e-188
M12	C8	R2	kappa	0.186926416673675	730	M	0.729791495063141	0.0119292354913429	1.28556365302106e-187
M12	C8	R2	kappa	0.152910335867796	731	M	0.731411698993659	0.0117519833159327	5.50681824756175e-190
M12	C8	R2	kappa	0.232533853875405	732	M	0.731283176715767	0.0119189226910971	5.11758168327386e-188
M12	C8	R2	kappa	0.117994620930445	733	M	0.729034282225723	0.0115992641607802	2.42227695914731e-191
M12	C8	R2	kappa	0.0930018253268023	734	M	0.729239253407967	0.0115688555368282	9.6050962437948e-192
M12	C8	R2	kappa	0.123703443233212	735	M	0.729051007584746	0.0116867811101237	2.62562408285782e-190
M12	C8	R2	kappa	0.0942294303288212	736	M	0.730361063465426	0.0114937120198345	7.38347924880325e-193
M12	C8	R2	kappa	0.0360405074673302	737	M	0.729850304144222	0.011262677879556	1.41203458961373e-195
M12	C8	R2	kappa	0.11039285582879	738	M	0.729579399336056	0.0116387922069095	5.63643612264658e-191
M12	C8	R2	kappa	0.103507031787064	739	M	0.728692501388076	0.0116371478063676	7.93418603593728e-191
M12	C8	R2	kappa	0.140396141828805	740	M	0.731801586410134	0.0117366953742239	3.07410843757443e-190
M12	C8	R2	kappa	0.091963084837952	741	M	0.728849631983574	0.0115273808880287	3.62845345042356e-192
M12	C8	R2	kappa	0.184299465772991	742	M	0.730944659708479	0.0117339434203436	4.14054683588167e-190
M12	C8	R2	kappa	0.160256667292044	743	M	0.728902454247896	0.0116962464568109	3.62325575504095e-190
M12	C8	R2	kappa	0.174832961735443	744	M	0.73121655126143	0.0118270656331463	4.52850341144624e-189
M12	C8	R2	kappa	0.0937017775366653	745	M	0.731024880606248	0.0116197024080243	1.78105444908643e-191
M12	C8	R2	kappa	0.10767127267363	746	M	0.730150197239996	0.0115552272166594	4.43462556224284e-192
M12	C8	R2	kappa	0.0787653717948666	747	M	0.729943226925155	0.0115040773599377	1.18101094071545e-192
M12	C8	R2	kappa	0.126335965758889	748	M	0.728811122127675	0.0116868372669924	2.91957579890518e-190
M12	C8	R2	kappa	0.089924726040799	749	M	0.730878933086228	0.0114712440467313	3.15622341797468e-193
M8	C8	R2	kappa	0.150502449569368	750	M	0.730855566672056	0.011694601614484	1.48011704287723e-190
M12	C8	R2	kappa	0.124812614143991	751	M	0.730418818879592	0.0116105223200455	1.8033245330786e-191
M12	C8	R2	kappa	0.137922131411981	752	M	0.731334799324092	0.0116560174914391	4.20066244933729e-191
M12	C8	R2	kappa	0.144084245776087	753	M	0.730802503511577	0.0117501029238311	6.82005231729609e-190
M12	C8	R2	kappa	0.0754138394912463	754	M	0.729518831548638	0.0115434618926769	4.22287705115606e-192
M12	C8	R2	kappa	0.138525413146287	755	M	0.731123238139197	0.0116832869292913	9.68424417724087e-191
M12	C8	R2	kappa	0.0718015431745771	756	M	0.729777644263258	0.0114266254356191	1.47298720082183e-193
M12	C8	R2	kappa	0.0769216733494544	757	M	0.72984372304648	0.0114510982860587	2.83158241824289e-193
M12	C8	R2	kappa	0.176502230326528	758	M	0.731712976859321	0.0117697136469563	7.79969059852313e-190
M12	C8	R2	kappa	0.114719366397386	759	M	0.729596992372773	0.0115759675366068	9.992241584e-192
M12	C8	R2	kappa	0.0697378443454154	760	M	0.730373037292294	0.0113996121785744	5.33544989165702e-194
M12	C8	R2	kappa	0.177135188121787	761	M	0.731768772021632	0.0118146750686986	2.5550302310873e-189
M12	C8	R2	kappa	0.0978151741191128	762	M	0.729345312414042	0.011573183499661	1.03302114402525e-191
M8	C8	R2	kappa	0.108465947517473	763	M	0.731114069968298	0.0115767813384928	5.27406909487934e-192
M12	C8	R2	kappa	0.199984219124768	764	M	0.732626832597876	0.0118140631558408	1.73248220197837e-189
M12	C8	R2	kappa	0.187752708343376	765	M	0.731422368549266	0.0118424063385119	6.24903926061311e-189
M12	C8	R2	kappa	0.128524396135931	766	M	0.731038276862967	0.0117083583123002	1.98653580348017e-190
M12	C8	R2	kappa	0.181609030542058	767	M	0.730143332209792	0.0118474312729713	1.245694339225e-188
M12	C8	R2	kappa	0.174887592067292	768	M	0.730866412705983	0.0117818780776909	1.56398050051841e-189
M12	C8	R2	kappa	0.17932304362297	770	M	0.729802304311533	0.0118132881393516	5.78267695663224e-189
M12	C8	R2	kappa	0.172046564033238	771	M	0.730734749538245	0.01177493406401	1.37332159573544e-189
M12	C8	R2	kappa	0.162901445059961	772	M	0.731914295763821	0.0117248645425181	2.12446850810317e-190
M12	C8	R2	kappa	0.15238018409567	773	M	0.731719733964901	0.0117766207243885	9.36989739079303e-190
M12	C8	R2	kappa	0.120745090393991	774	M	0.729116585150589	0.0116618132645104	1.29286251321968e-190
M12	C8	R2	kappa	0.131270336350969	775	M	0.730050839790586	0.0116576138153951	7.67311180175846e-191
M12	C8	R2	kappa	0.182999460477393	776	M	0.732167131112499	0.0118698074549911	9.41964989369773e-189
M12	C8	R2	kappa	0.144999181885143	777	M	0.730416018710167	0.0117157574066897	3.183061451153e-190
M12	C8	R2	kappa	0.168183107113341	778	M	0.730841841579483	0.0116442859394982	3.77876076422931e-191
M12	C8	R2	kappa	0.178554336276215	779	M	0.730259765095424	0.0118474663419336	1.18536845551689e-188
M12	C8	R2	kappa	0.112800764994045	780	M	0.732012919560654	0.0116208858083139	1.19686739811711e-191
M12	C8	R2	kappa	0.170921513771328	781	M	0.731394327740346	0.011802844792404	2.18694529468626e-189
M12	C8	R2	kappa	0.140231192912252	782	M	0.730422401666557	0.0116741831999175	1.02531584121612e-190
M12	C8	R2	kappa	0.101468169136203	783	M	0.729610386223213	0.0115198887808205	2.11564715195455e-192
M12	C8	R2	kappa	0.154269343180633	784	M	0.731492534352944	0.011743770434212	4.25778828329432e-190
M12	C8	R2	kappa	0.0733340654603635	785	M	0.729317498460514	0.0114453942573458	3.04031712998412e-193
M12	C8	R2	kappa	0.150289801607048	786	M	0.729668509603259	0.0117236565495185	5.45956491625063e-190
M12	C8	R2	kappa	0.10815113140208	787	M	0.729950846184563	0.0115969575170321	1.52431962090799e-191
M12	C8	R2	kappa	0.104208654957988	788	M	0.730144414045099	0.0115887325378373	1.11773994471434e-191
M12	C8	R2	kappa	0.0971031214511047	789	M	0.729925100125857	0.0115936478466465	1.40765202039266e-191
M12	C8	R2	kappa	0.0954313701017267	790	M	0.730183388140518	0.0115292206290174	2.13235588733935e-192
M8	C8	R2	kappa	0.0954001521739001	791	M	0.729910896393214	0.0115366404028287	2.94790717212574e-192
M12	C8	R2	kappa	0.207482310683419	792	M	0.730178765322625	0.0117816164300331	2.09396984646562e-189
M12	C8	R2	kappa	0.122109245502709	793	M	0.729839088629575	0.0116045369059927	1.97037140748837e-191
M12	C8	R2	kappa	0.0137968405494894	794	M	0.728244258919898	0.0111126335610344	3.90898767137583e-197
M12	C8	R2	kappa	0.211796968248991	795	M	0.733131624857514	0.0119209358376906	2.42518346983681e-188
M12	C8	R2	kappa	0.103341396350019	796	M	0.729286536903875	0.0115242256400844	2.74756242923408e-192
M12	C8	R2	kappa	0.0924845342866758	797	M	0.731032747517265	0.0115291646762706	1.46999496439595e-192
M12	C8	R2	kappa	0.198634563229366	798	M	0.731853425967893	0.0119074338899437	2.94429021939473e-188
M12	C8	R2	kappa	0.201023686569226	799	M	0.730391826034477	0.0118034219795502	3.43302440865809e-189
M12	C8	R2	kappa	1.00000016386728e-06	800	M	0.728998823266308	0.0111360024970782	5.49796863795713e-197
M12	C8	R2	kappa	0.206101268902583	801	M	0.732063524280275	0.0119048324827273	2.50824286686275e-188
M12	C8	R2	kappa	0.157558180543089	802	M	0.729429950386843	0.0117538893613725	1.37260221493428e-189
M12	C8	R2	kappa	0.106095586564904	803	M	0.729801856538359	0.0115938768790327	1.49474887799772e-191
M12	C8	R2	kappa	0.14404168522075	804	M	0.730095840225464	0.0116827609337455	1.49289563750356e-190
M12	C8	R2	kappa	0.0274822922505391	805	M	0.728645875568948	0.0112155130214401	6.25736309132689e-196
M12	C8	R2	kappa	0.0946068068555593	806	M	0.729826512221252	0.0115359153567321	2.9978765171481e-192
M12	C8	R2	kappa	0.177460895021906	807	M	0.729018491643713	0.0118152171196368	8.5645088379158e-189
M12	C8	R2	kappa	0.121729684246809	808	M	0.729301373878885	0.0116781662532275	1.86225190032629e-190
M12	C8	R2	kappa	0.199946926542573	809	M	0.730836741353088	0.0118763288197805	1.99627250842148e-188
M12	C8	R2	kappa	0.162573489770845	810	M	0.730939806123498	0.0118146670949332	3.66066027651801e-189
M8	C8	R2	kappa	0.0748959604512662	811	M	0.728482684715962	0.0114446080914201	4.28566539423115e-193
M12	C8	R2	kappa	0.0498582729714979	812	M	0.729121479257852	0.0113508431316429	2.34713812718045e-194
M12	C8	R2	kappa	0.143012602539195	813	M	0.730946631950672	0.0117434285670039	5.34792280880589e-190
M12	C8	R2	kappa	0.0177487869118561	814	M	0.729941695147168	0.0111957628035501	2.01649402325541e-196
M12	C8	R2	kappa	0.10734551524379	815	M	0.730507283678857	0.0115516470505811	3.43842687425792e-192
M12	C8	R2	kappa	0.101201746723138	816	M	0.730177262198076	0.0115792700001601	8.49530900152469e-192
M12	C8	R2	kappa	0.13261824824349	817	M	0.730704508242608	0.0116714857992964	8.42586850346078e-191
M12	C8	R2	kappa	0.0242899972270671	818	M	0.729048661993249	0.0112235046461049	6.58522156167638e-196
M8	C8	R2	kappa	0.14011261377097	819	M	0.730764083245715	0.0115782868690508	6.40250179434027e-192
M12	C8	R2	kappa	0.108623457064597	820	M	0.728765599034531	0.0115280962144284	3.83932452308567e-192
M12	C8	R2	kappa	0.0905404217258456	821	M	0.72930742068277	0.0114942483112559	1.18729536482063e-192
M12	C8	R2	kappa	0.171775631747041	822	M	0.733201070406619	0.0117646855921271	3.57097497141412e-190
M12	C8	R2	kappa	0.0838076020518683	823	M	0.729037198573712	0.0115173477100676	2.53314882679034e-192
M12	C8	R2	kappa	0.169783545955092	824	M	0.730343109774862	0.0118566791466964	1.46288226298776e-188
M12	C8	R2	kappa	0.059382874748584	825	M	0.729374587676475	0.0113687441868406	3.47469616781785e-194
M12	C8	R2	kappa	0.165483556141316	826	M	0.729565994372044	0.0117090391646841	3.84048861346394e-190
M12	C8	R2	kappa	0.113409446765555	827	M	0.728657191115388	0.0115813756194338	1.74749771652295e-191
M12	C8	R2	kappa	0.137742071802651	828	M	0.730281201693367	0.0116809335708092	1.31032566517113e-190
M12	C8	R2	kappa	0.210973953049173	829	M	0.732153898696737	0.0118796592512675	1.23259855443317e-188
M12	C8	R2	kappa	0.148913841018303	830	M	0.732494426363181	0.0116816049294181	5.09770899434903e-191
M12	C8	R2	kappa	0.127533825202034	831	M	0.728657490282506	0.011640138483914	8.74234556458625e-191
M12	C8	R2	kappa	0.179290755429282	832	M	0.730606959847714	0.0117159225670105	2.94248858078608e-190
M12	C8	R2	kappa	0.130737763649959	833	M	0.729845640874357	0.0116462661102717	6.15575090231726e-191
M12	C8	R2	kappa	0.0258789537665505	834	M	0.729750153257534	0.0112395138852635	7.63789578026339e-196
M12	C8	R2	kappa	0.149024234529039	835	M	0.731179853078247	0.0117272053195891	3.11447250544955e-190
M12	C8	R2	kappa	0.126817033859762	836	M	0.728000761026535	0.011554013125794	1.09651946502951e-191
M12	C8	R2	kappa	0.121789651481525	837	M	0.730244489851271	0.0115997793980816	1.44914240168081e-191
M12	C8	R2	kappa	0.107096309420734	838	M	0.729905891771073	0.0115611143226325	5.80214267891409e-192
M12	C8	R2	kappa	0.0371796228453271	839	M	0.728842874188353	0.0113252648090883	1.29019780725151e-194
M8	C8	R2	kappa	0.053268194441194	840	M	0.730313497496236	0.0113811915081076	3.26791888596946e-194
M12	C8	R2	kappa	0.129515968041758	841	M	0.730414216307485	0.0116394697179302	3.99077150751187e-191
M12	C8	R2	kappa	0.16334206344139	842	M	0.73024572411924	0.0117366966994036	6.04558047952152e-190
M12	C8	R2	kappa	0.0520427761881816	843	M	0.729155153293767	0.0114125113706404	1.30373034054544e-193
M12	C8	R2	kappa	0.15674421299658	844	M	0.730141206829236	0.0117794908696203	2.00994620349496e-189
M12	C8	R2	kappa	0.141315361145866	845	M	0.730862246307421	0.0116850830901397	1.13920096104443e-190
M12	C8	R2	kappa	0.139348405661381	846	M	0.730811023185742	0.0116366355767063	3.10716656512145e-191
M12	C8	R2	kappa	0.148445033374713	847	M	0.729089951564564	0.0116442456353011	8.09851880238079e-191
M12	C8	R2	kappa	1e-06	848	M	0.729027782321171	0.0110862934195073	1.29504424491965e-197
M12	C8	R2	kappa	0.133366603969659	849	M	0.729777134243152	0.0117219575404605	4.97301775338001e-190
M12	C8	R2	kappa	0.131817029778752	850	M	0.730899840459083	0.0116509263231491	4.41725957170065e-191
M12	C8	R2	kappa	0.173794313424895	851	M	0.729861618760559	0.0118293354355097	8.66936904323738e-189
M12	C8	R2	kappa	0.103731211683067	852	M	0.730712510341504	0.0116533728991368	5.1235785149309e-191
M12	C8	R2	kappa	0.161511348180761	853	M	0.730018327669759	0.0117397345979228	7.24624929220342e-190
M12	C8	R2	kappa	0.0950916555862618	854	M	0.729212470170059	0.0115662529154385	9.04630358212856e-192
M12	C8	R2	kappa	0.148305650020095	855	M	0.730323679022337	0.0117549652185946	9.57807067574147e-190
M12	C8	R2	kappa	0.149411017662752	856	M	0.731303915858942	0.0116781409756834	7.7820726487977e-191
M12	C8	R2	kappa	0.0988564897428003	857	M	0.729621523413076	0.011595668674839	1.69859408022704e-191
M12	C8	R2	kappa	0.0608310465409361	858	M	0.729096189381921	0.0114050360880226	1.08543287191321e-193
M12	C8	R2	kappa	0.0882646877842643	859	M	0.729899302936971	0.0115423458699228	3.46824929819623e-192
M12	C8	R2	kappa	0.0221955434411525	860	M	0.729357908369899	0.0111101372107151	2.22966083817753e-197
M12	C8	R2	kappa	0.0757333537405742	861	M	0.729778041666155	0.0114832249004433	7.11940094394919e-193
M12	C8	R2	kappa	0.147110904333843	862	M	0.730508699943336	0.0117538579542048	8.57711629756964e-190
M12	C8	R2	kappa	0.145937330118345	863	M	0.730410701276804	0.0117513598501158	8.36616660540146e-190
M12	C8	R2	kappa	0.122284009246129	864	M	0.72984224373769	0.0116753019833202	1.3608632347788e-190
M12	C8	R2	kappa	0.130236344651952	865	M	0.730247671904279	0.0116719066086632	1.03983356190857e-190
M12	C8	R2	kappa	0.10320870921151	866	M	0.730475376838241	0.0115639373261728	4.89204253588313e-192
M12	C8	R2	kappa	0.10459477378619	867	M	0.730062509098466	0.0116119842751083	2.19237567279961e-191
M12	C8	R2	kappa	0.112118899442076	868	M	0.730210287839111	0.0115906150585699	1.1437329020513e-191
M12	C8	R2	kappa	0.0569761500118934	870	M	0.72992581355088	0.0113250618353287	7.98351010986835e-195
M12	C8	R2	kappa	0.110852297297751	871	M	0.731388902002322	0.0115707197857973	3.96024222243388e-192
M12	C8	R2	kappa	0.0796126519000306	872	M	0.729745879170705	0.011465473799573	4.40906147434239e-193
M12	C8	R2	kappa	0.100992586622542	873	M	0.730356883064966	0.0115604723529181	4.68251120107864e-192
M12	C8	R2	kappa	0.0797839434157579	874	M	0.730285282259043	0.0114219857167709	1.03651220180822e-193
M12	C8	R2	kappa	0.156048101788833	875	M	0.729289101919222	0.0117607561272602	1.75678484308068e-189
M12	C8	R2	kappa	0.170692751726063	876	M	0.730187063878557	0.0118064884384027	4.07504042133652e-189
M12	C8	R2	kappa	0.0828404383737113	877	M	0.730869438645835	0.0115303852570829	1.63262009903602e-192
M12	C8	R2	kappa	0.102778473813394	878	M	0.730407631259477	0.0115651668011159	5.21220930658111e-192
M12	C8	R2	kappa	0.135044389427647	879	M	0.730181992198631	0.011670624620579	1.0332758789058e-190
M12	C8	R2	kappa	0.152687244692094	880	M	0.731035320527609	0.0117245692773204	3.08774919297927e-190
M12	C8	R2	kappa	0.097546008270601	881	M	0.73035239708316	0.0115189877149407	1.49265204601331e-192
M12	C8	R2	kappa	0.163787587388169	882	M	0.732668586589386	0.0117348135051215	2.00513609683229e-190
M8	C8	R2	kappa	0.109252290480762	883	M	0.72984158598527	0.0115701819635047	7.65936748236793e-192
M12	C8	R2	kappa	0.158463204219039	884	M	0.731177206348884	0.0117508427340453	5.91223505050347e-190
M12	C8	R2	kappa	0.113788637593311	885	M	0.729722018651902	0.0116391826848402	5.35349701773312e-191
M12	C8	R2	kappa	0.0752713302292541	886	M	0.728668365470664	0.0114830534186377	1.15086081086339e-192
M12	C8	R2	kappa	0.0688189995437242	887	M	0.728459460365182	0.0115097441839546	2.6422656541854e-192
M12	C8	R2	kappa	0.133519777817539	888	M	0.730569333744351	0.0116642302355501	7.33298346336839e-191
M12	C8	R2	kappa	0.116847299881259	889	M	0.730966849062803	0.0115755282793807	5.43284773210315e-192
M12	C8	R2	kappa	0.154135854767719	890	M	0.7304541790415	0.0117323630547558	4.91019758075941e-190
M12	C8	R2	kappa	0.109176244893718	891	M	0.730853045143769	0.0115991764438353	1.09336585371249e-191
M12	C8	R2	kappa	0.177733781135131	892	M	0.73073519662552	0.0117610500927554	9.43973137615055e-190
M12	C8	R2	kappa	0.232117422427845	893	M	0.732596003805207	0.0119287367621886	3.76229157206923e-188
M12	C8	R2	kappa	0.0484091154581513	894	M	0.72895086820326	0.0113120386163989	8.47217375026262e-195
M12	C8	R2	kappa	0.188350770973623	895	M	0.730151599940117	0.0118565013181617	1.58221921535253e-188
M12	C8	R2	kappa	0.137798975104923	896	M	0.729226315328039	0.0116476562304989	8.3757503798844e-191
M12	C8	R2	kappa	0.0874550689534244	897	M	0.730817800493825	0.0114917776949228	5.7333173015465e-193
M12	C8	R2	kappa	0.0789065815490719	898	M	0.730074644286421	0.0114421144236305	1.99293970644829e-193
M12	C8	R2	kappa	0.183836217417587	899	M	0.730717521119735	0.0117782849102457	1.51448200741309e-189
M12	C8	R2	kappa	0.181074480852123	900	M	0.730116358641967	0.0118292907044224	7.75146986816763e-189
M12	C8	R2	kappa	0.173140707690529	901	M	0.729380481711916	0.0118733657095345	3.47149433668498e-188
M12	C8	R2	kappa	0.201314031132491	902	M	0.730784939272186	0.0118840803598354	2.51093816982762e-188
M12	C8	R2	kappa	0.0837710687068314	903	M	0.728788086856813	0.0114842737096477	1.12977393328603e-192
M12	C8	R2	kappa	0.153136418844292	904	M	0.731246164341695	0.0116968334078685	1.32699834540189e-190
M12	C8	R2	kappa	0.143108175919344	905	M	0.729898191332904	0.0116369757648099	4.66758408158358e-191
M12	C8	R2	kappa	0.141495994365488	906	M	0.730586262177929	0.0116873665036129	1.36689018911782e-190
M8	C8	R2	kappa	0.0939319623086408	907	M	0.729728921337689	0.0114978136846716	1.09022104367923e-192
M12	C8	R2	kappa	0.114842789922121	908	M	0.729808909108632	0.0115702736463658	7.78896690288825e-192
M8	C8	R2	kappa	0.097559349060257	909	M	0.727922914116442	0.0116020039447594	4.24292673345075e-191
M12	C8	R2	kappa	0.195898636177181	910	M	0.731617645273969	0.0118512697536435	7.27990245364378e-189
M12	C8	R2	kappa	0.0987170201653686	911	M	0.729807712941341	0.0115591463363597	5.73651597856475e-192
M12	C8	R2	kappa	0.149448378842464	912	M	0.729990899017326	0.011734374585253	6.34296242577128e-190
M12	C8	R2	kappa	0.142700657378615	913	M	0.731114517209555	0.0116896736334163	1.15659923361812e-190
M12	C8	R2	kappa	0.212273880784984	914	M	0.72965239417891	0.0119228545827639	1.15267026749689e-187
M12	C8	R2	kappa	0.16365100662135	915	M	0.730443071573515	0.0117182627834623	3.36701072396115e-190
M12	C8	R2	kappa	0.167214460513235	916	M	0.732494884308618	0.0116503987338567	2.17605228136713e-191
M12	C8	R2	kappa	0.0875622530459667	917	M	0.729168536333839	0.0114507158657265	3.763459796604e-193
M12	C8	R2	kappa	0.118578912760906	918	M	0.730313553800124	0.0115821821475394	8.67247158303646e-192
M12	C8	R2	kappa	0.189577639671341	919	M	0.732032164035716	0.0118191267288928	2.56873056289159e-189
M12	C8	R2	kappa	0.155503774454299	920	M	0.731194790737604	0.011821858738402	3.97522461934626e-189
M12	C8	R2	kappa	0.170217429032926	921	M	0.729507362272946	0.0117009743098401	3.16509662011328e-190
M12	C8	R2	kappa	0.164129018544162	922	M	0.731762848754618	0.0117296683139261	2.58440646133782e-190
M12	C8	R2	kappa	0.0960374251186149	923	M	0.73008197124111	0.01154636732319	3.57834929208063e-192
M12	C8	R2	kappa	0.13684495067326	924	M	0.730329167027487	0.011712745857798	3.04631515142326e-190
M12	C8	R2	kappa	0.198042631566234	926	M	0.730331909684962	0.0118372824572454	8.7451469435769e-189
M12	C8	R2	kappa	0.138237367341202	927	M	0.728286699532085	0.0117897490080124	5.93946496648859e-189
M12	C8	R2	kappa	0.140333606660265	928	M	0.731323605488816	0.0116582169693492	4.48229416598576e-191
M12	C8	R2	kappa	0.102164117721211	929	M	0.728933081790451	0.0115958848287732	2.30749121960214e-191
M12	C8	R2	kappa	0.171161331432995	930	M	0.732488509352385	0.0117955727018889	1.11863791720345e-189
M12	C8	R2	kappa	0.178038515456575	931	M	0.730828592620772	0.011828916519185	5.63201733312398e-189
M12	C8	R2	kappa	0.103898470318819	932	M	0.729953433687373	0.0115904567662419	1.27372081011703e-191
M12	C8	R2	kappa	0.0417153564714935	933	M	0.728797573856831	0.011259600835469	2.05269140575308e-195
M12	C8	R2	kappa	0.08483684895433	934	M	0.72994586380858	0.0114769917511104	5.56462808884097e-193
M12	C8	R2	kappa	0.123269582633106	935	M	0.730275877995541	0.0117247659871451	4.31920023009425e-190
M12	C8	R2	kappa	0.168000353683848	936	M	0.730396939774552	0.0117397656040367	6.15095484727013e-190
M12	C8	R2	kappa	0.126461393927625	937	M	0.729496435283716	0.0116451499293058	6.95261318849312e-191
M12	C8	R2	kappa	0.10071875791216	938	M	0.730364619433296	0.0115322035517808	2.13951818048539e-192
M12	C8	R2	kappa	0.15655043513961	939	M	0.730547668133051	0.0118243189931268	5.62437639620226e-189
M12	C8	R2	kappa	0.0510974105677046	940	M	0.728563406475987	0.0113744070613711	5.81054565447485e-194
M12	C8	R2	kappa	0.182142724496369	941	M	0.730037133870346	0.011800733035333	3.72586737799279e-189
M12	C8	R2	kappa	0.115482267843072	942	M	0.730592685599875	0.0116168976708499	1.99090762301808e-191
M12	C8	R2	kappa	0.0759275539495443	943	M	0.729607654148114	0.01142381516755	1.46688656708873e-193
M12	C8	R2	kappa	0.0891688837836358	944	M	0.728099867313218	0.0114876306616869	1.67569791473142e-192
M8	C8	R2	kappa	0.162786043530022	945	M	0.729926073939543	0.0117145795633383	3.81570902895316e-190
M12	C8	R2	kappa	0.0905161918700511	946	M	0.730744874178215	0.0115884783165343	8.54376880294957e-192
M12	C8	R2	kappa	0.21947050241746	947	M	0.730865725674864	0.0119920050669297	4.25216534768673e-187
M12	C8	R2	kappa	0.123898130283797	948	M	0.72969106698863	0.0117130273415446	4.05253535410942e-190
M12	C8	R2	kappa	0.107965342912377	949	M	0.73064309566235	0.0116046684041203	1.39291863367504e-191
M12	C8	R2	kappa	0.0572802050443584	950	M	0.729896331300812	0.0114183556775767	1.110071057713e-193
M12	C8	R2	kappa	0.0913454204360559	951	M	0.729630052052405	0.0115540580436457	5.38798747493871e-192
M12	C8	R2	kappa	0.161241527864846	952	M	0.732388448874306	0.0117448716659427	2.97301123055288e-190
M12	C8	R2	kappa	0.130793653312265	953	M	0.730531422862722	0.0116310049415294	3.00858981020061e-191
M12	C8	R2	kappa	0.183990489522815	954	M	0.73211256360138	0.0118743939331173	1.09025284101575e-188
M12	C8	R2	kappa	0.136673647546378	955	M	0.730005033201277	0.0116679878105645	1.03868411143986e-190
M12	C8	R2	kappa	0.0785493678508725	956	M	0.729184905078008	0.0114186642168139	1.52831378073444e-193
M12	C8	R2	kappa	0.0449265631862627	957	M	0.729255418768902	0.0113146176190928	7.97386810638321e-195
M12	C8	R2	kappa	0.169451553801855	958	M	0.732025262668051	0.0117104797821063	1.37035466911608e-190
M12	C8	R2	kappa	0.202443813917579	959	M	0.731272186422513	0.0118340808995138	5.33574037686032e-189
M12	C8	R2	kappa	0.128170360213281	960	M	0.730098675288085	0.0117043201577969	2.67926942332757e-190
M12	C8	R2	kappa	0.152987712040316	961	M	0.73027765608655	0.0117609852881012	1.14972054789599e-189
M12	C8	R2	kappa	0.101400455378519	962	M	0.730868436534458	0.0114918864442475	5.62500928431676e-193
M12	C8	R2	kappa	0.245941571726083	963	M	0.731906198583631	0.0119866747050397	2.35414663039465e-187
M12	C8	R2	kappa	0.16476955817207	964	M	0.731203348337788	0.0118260209412045	4.42861851911069e-189
M12	C8	R2	kappa	0.184823553742825	965	M	0.730862635193159	0.011827204473344	5.30025270220735e-189
M12	C8	R2	kappa	0.0522339785188862	966	M	0.7299545195135	0.011341290125771	1.24563414262748e-194
M12	C8	R2	kappa	0.147204741506659	967	M	0.73001919378981	0.0117461440409963	8.61482518802352e-190
M12	C8	R2	kappa	0.136156791907273	968	M	0.730127854595417	0.0116570720048507	7.31108956365109e-191
M12	C8	R2	kappa	0.106094532815693	969	M	0.730213807070513	0.0116013300152315	1.53248631394655e-191
M12	C8	R2	kappa	0.217494192645303	970	M	0.732931875803407	0.0119071910962567	1.83397406243874e-188
M12	C8	R2	kappa	0.187151874078464	971	M	0.731966951779976	0.0118605596637508	8.02273393130769e-189
M8	C8	R2	kappa	0.142208923935095	972	M	0.730820667799292	0.0117141559968002	2.55583130267266e-190
M12	C8	R2	kappa	0.126384033108703	973	M	0.729331132486224	0.0116454942652838	7.54282581788333e-191
M12	C8	R2	kappa	1.00000000006867e-06	974	M	0.729223064945038	0.0110962855754167	1.58628750744333e-197
M12	C8	R2	kappa	0.150994706947668	975	M	0.730095556245384	0.011784823804914	2.36708787146902e-189
M12	C8	R2	kappa	0.0556264244199883	976	M	0.730025954216971	0.011305461505231	4.39326759655628e-195
M12	C8	R2	kappa	0.136583526620055	977	M	0.730987430075998	0.0117481174396709	5.96436548864314e-190
M8	C8	R2	kappa	0.0919930185724922	978	M	0.729985072371055	0.0115389124070403	3.03877172313849e-192
M12	C8	R2	kappa	0.181202233137765	979	M	0.73052126117123	0.0117885950475678	2.17750272812095e-189
M8	C8	R2	kappa	0.166951594163344	980	M	0.731213563026074	0.0118366435037508	5.8624979503437e-189
M12	C8	R2	kappa	0.159050767162642	981	M	0.731090926262806	0.0117997905564792	2.29806293508556e-189
M12	C8	R2	kappa	0.0778451665781435	982	M	0.729338342705936	0.0114850887936061	9.08541551895035e-193
M12	C8	R2	kappa	0.0705037221081789	983	M	0.730004337832598	0.0114357464455489	1.72073723114968e-193
M12	C8	R2	kappa	0.14189229681838	984	M	0.731518953379736	0.0117339894794104	3.23005999038027e-190
M12	C8	R2	kappa	0.209472670578336	985	M	0.732376849951816	0.011909476495509	2.47828636143302e-188
M12	C8	R2	kappa	0.217066631820752	986	M	0.731720666441167	0.0119339004117103	6.30383205574597e-188
M12	C8	R2	kappa	0.0810170981717367	987	M	0.728968273204279	0.0114565165010329	4.82787750739976e-193
M12	C8	R2	kappa	0.0600801445485481	989	M	0.730439580354459	0.0114479335198117	1.99847959675923e-193
M12	C8	R2	kappa	0.0841418479307962	990	M	0.729881316960657	0.011438745675131	1.97419891948654e-193
M12	C8	R2	kappa	0.141349615924109	991	M	0.730310597772663	0.0116512109901623	5.75368933343493e-191
M12	C8	R2	kappa	0.214406566190298	992	M	0.732605769177215	0.0118893236012618	1.31174431002179e-188
M8	C8	R2	kappa	0.182099750130935	993	M	0.731656287908686	0.0117767958784647	9.6771503837944e-190
M12	C8	R2	kappa	0.111858864998638	994	M	0.729867006611902	0.011525851249453	2.23039813607726e-192
M12	C8	R2	kappa	0.125557143590083	995	M	0.731535260738198	0.0116629351293855	4.64968047185199e-191
M12	C8	R2	kappa	0.182522961115039	996	M	0.729800588620385	0.0118407102236436	1.20759349123137e-188
M12	C8	R2	kappa	0.0629053736514506	997	M	0.730175324092426	0.0114480249381318	2.2486931640485e-193
M12	C8	R2	kappa	0.158086393527949	998	M	0.730335196467722	0.0116807736633245	1.27432431228348e-190
M12	C8	R2	kappa	0.235119617444331	999	M	0.731815965157808	0.0120705989567115	2.22761041294354e-186
M12	C8	R2	kappa	0.117584801527316	1000	M	0.729876485549011	0.0116041614727071	1.91864464282648e-191
M12	C8	R2	lambda	0.879919009960985	1	M	0.733673923286548	0.0107808111965007	2.12723344747977e-202
M12	C8	R2	lambda	0.873610083210976	2	M	0.735125073291888	0.0107238050488931	2.03944220657868e-203
M12	C8	R2	lambda	0.889986169260039	4	M	0.734113191108754	0.0108761241454067	2.98147882579461e-201
M12	C8	R2	lambda	0.873593519212523	5	M	0.736442914473039	0.0107304505755845	1.39794677747792e-203
M12	C8	R2	lambda	0.871163878907716	6	M	0.733978726292314	0.0106703057421271	6.72561168000678e-204
M12	C8	R2	lambda	0.895034902719782	7	M	0.736679486433326	0.0108506233595093	4.55737879474441e-202
M12	C8	R2	lambda	0.879215347154082	8	M	0.734349257915015	0.010792444060354	2.23854645632398e-202
M12	C8	R2	lambda	0.868563793359011	9	M	0.734061081647647	0.010765509977403	1.13597525896375e-202
M12	C8	R2	lambda	0.877863347933655	10	M	0.73424485116988	0.0107370439645135	4.46573206803059e-203
M12	C8	R2	lambda	0.874102896298686	12	M	0.734022866908241	0.0107434049527564	5.95776416370454e-203
M12	C8	R2	lambda	0.874583034084737	13	M	0.734878522325335	0.0107210482603175	2.09159631497524e-203
M12	C8	R2	lambda	0.876461144103354	14	M	0.735990045397451	0.0107832085627275	8.28004671600538e-203
M12	C8	R2	lambda	0.877645492149801	16	M	0.732072722784685	0.0107961792758506	6.79910219632416e-202
M12	C8	R2	lambda	0.868565317709613	17	M	0.733795574679664	0.0107550025057483	9.31900933103143e-203
M12	C8	R2	lambda	0.870425119661973	18	M	0.73378169935756	0.0107666585475029	1.32905068009861e-202
M12	C8	R2	lambda	0.871253267749527	19	M	0.735539125264812	0.0106935573289523	6.84162609004275e-204
M12	C8	R2	lambda	0.886211498949128	20	M	0.736566491480792	0.0108628612745541	6.88231051105286e-202
M12	C8	R2	lambda	0.875193560922022	21	M	0.734763471094894	0.0108074523011284	2.92038424380114e-202
M12	C8	R2	lambda	0.874890269122312	22	M	0.734972620133688	0.0107529147074164	5.22338242183456e-203
M12	C8	R2	lambda	0.878925196510846	24	M	0.73539109921212	0.0108336178948614	4.83232644953803e-202
M12	C8	R2	lambda	0.870640176289034	25	M	0.733585114732247	0.0107453096295815	7.64462146121797e-203
M12	C8	R2	lambda	0.883152516937264	26	M	0.733875124902267	0.0106923572164104	1.36961846597019e-203
M12	C8	R2	lambda	0.875430203856692	27	M	0.732842212314091	0.0107470824625336	1.11733793186518e-202
M12	C8	R2	lambda	0.876444116946619	28	M	0.73484931085194	0.0107941360356796	1.89099387119173e-202
M12	C8	R2	lambda	0.88036553054808	30	M	0.733362517608486	0.0107582199039426	1.24106616596015e-202
M12	C8	R2	lambda	0.870696712203782	31	M	0.736009513693744	0.0106890989813718	4.86638387764705e-204
M12	C8	R2	lambda	0.880600598011011	32	M	0.736684153671165	0.0108819895810727	1.15159951955801e-201
M12	C8	R2	lambda	0.878588352286389	33	M	0.732276103829621	0.0107398021505069	1.15210512118056e-202
M8	C8	R2	lambda	0.872691328055027	34	M	0.734360370047155	0.0106822096327551	8.14861224995258e-204
M12	C8	R2	lambda	0.87315357770528	35	M	0.733247075218373	0.0107922478153549	3.60956991418299e-202
M12	C8	R2	lambda	0.871079675301855	36	M	0.73621804100261	0.0107270869813097	1.39429460235058e-203
M12	C8	R2	lambda	0.881916298762898	38	M	0.73391870958211	0.0107681505071053	1.30860346276987e-202
M12	C8	R2	lambda	0.8773914478674	39	M	0.735478018604177	0.0106534516414504	2.09126994377615e-204
M12	C8	R2	lambda	0.876242332013264	40	M	0.73550122617762	0.0108548446273654	8.64647707250651e-202
M12	C8	R2	lambda	0.879114959136325	41	M	0.734995719510979	0.0107567961666561	5.80838721535822e-203
M12	C8	R2	lambda	0.876710811448739	42	M	0.732444475381433	0.0108908599603515	9.57916858308939e-201
M12	C8	R2	lambda	0.881489109899212	43	M	0.734319166074617	0.0107780700025278	1.47672436468736e-202
M12	C8	R2	lambda	0.879529513202117	44	M	0.736251024032786	0.0107113686482736	8.56544366697094e-204
M12	C8	R2	lambda	0.861616819923057	45	M	0.734499314558645	0.0107825592104179	1.56039790441775e-202
M12	C8	R2	lambda	0.869451249062455	46	M	0.734253122818334	0.0108054869695194	3.44479793307482e-202
M12	C8	R2	lambda	0.869103816473773	47	M	0.734869065839543	0.0108113386223659	3.13053960758388e-202
M12	C8	R2	lambda	0.866231481512344	48	M	0.735958442500455	0.0107727320020722	6.13815569632433e-203
M8	C8	R2	lambda	0.887108119505346	49	M	0.734693834795824	0.0108201497292983	4.394050880114e-202
M12	C8	R2	lambda	0.865509626396878	50	M	0.73456858406665	0.010701467500275	1.32924539002728e-203
M12	C8	R2	lambda	0.880088593227981	51	M	0.734184810780817	0.0108317691170514	7.75861312478444e-202
M12	C8	R2	lambda	0.882207956433406	52	M	0.735221582702086	0.010757529427374	5.3777439984795e-203
M12	C8	R2	lambda	0.872265489107668	53	M	0.734571081414116	0.0107273757518255	2.8949535868744e-203
M12	C8	R2	lambda	0.883060103119967	54	M	0.734396890632324	0.0108554383392584	1.42715600762593e-201
M12	C8	R2	lambda	0.874258461266397	56	M	0.733780242858142	0.0107722115456792	1.57015122964958e-202
M12	C8	R2	lambda	0.878436689571095	57	M	0.734843707746748	0.0106828750352322	6.7244989912147e-204
M12	C8	R2	lambda	0.880496930349737	58	M	0.732454373844625	0.0108834238633033	7.65728038518204e-201
M12	C8	R2	lambda	0.871875520217257	59	M	0.734313044017017	0.0107402404614073	4.77036566463662e-203
M12	C8	R2	lambda	0.884498226730545	60	M	0.734466046486844	0.0108697776804442	2.11718102462291e-201
M12	C8	R2	lambda	0.871353990259292	61	M	0.734557658007893	0.0107752025990916	1.2208414664719e-202
M12	C8	R2	lambda	0.882748848511615	62	M	0.735411854428554	0.010852101348476	8.28889478161623e-202
M12	C8	R2	lambda	0.881319675938916	65	M	0.733034622588808	0.0108150451903863	7.8154641629118e-202
M12	C8	R2	lambda	0.876201941424403	66	M	0.734642787973609	0.01072005931372	2.25152372769625e-203
M12	C8	R2	lambda	0.877557327545138	67	M	0.734246389560739	0.0106876539794965	1.00966001860625e-203
M12	C8	R2	lambda	0.874332691119704	68	M	0.733935076349161	0.0107678215802353	1.28651790959495e-202
M12	C8	R2	lambda	0.860827569121759	69	M	0.734496310700102	0.0107060898437635	1.57704399007026e-203
M12	C8	R2	lambda	0.866967981313896	70	M	0.733930075399517	0.0105924514446448	6.469534405722e-205
M12	C8	R2	lambda	0.886726024858577	71	M	0.735706853306005	0.0108183637263423	2.67378657172518e-202
M8	C8	R2	lambda	0.867888720298299	72	M	0.735425679273628	0.0107561489487724	4.71846353988051e-203
M12	C8	R2	lambda	0.879828048174483	73	M	0.735442638668426	0.0109481696446344	1.39233190629253e-200
M12	C8	R2	lambda	0.878667385251109	74	M	0.736088738641197	0.0108165038251161	2.14048852187074e-202
M12	C8	R2	lambda	0.86978115166439	75	M	0.734541450753468	0.0107671907829876	9.67593060788759e-203
M12	C8	R2	lambda	0.888650966071591	76	M	0.73466784874984	0.0108886699210021	3.38820134590935e-201
M12	C8	R2	lambda	0.887073355242436	77	M	0.733533731342806	0.0108654669679655	2.80408928058557e-201
M12	C8	R2	lambda	0.868430923862288	78	M	0.736345674676797	0.010787316693305	8.01192877729335e-203
M12	C8	R2	lambda	0.893221386483138	79	M	0.736446657413673	0.0108121464042173	1.60757402465219e-202
M12	C8	R2	lambda	0.870693215178792	80	M	0.734652232418707	0.0107784388251277	1.29019822708118e-202
M8	C8	R2	lambda	0.888268512210741	81	M	0.733277627686532	0.01083134876415	1.1406683190583e-201
M8	C8	R2	lambda	0.880196860661711	82	M	0.733781254471633	0.0107383430064389	5.69121247444284e-203
M12	C8	R2	lambda	0.869085802058411	83	M	0.734222231062884	0.0107854089013648	1.91851941206822e-202
M12	C8	R2	lambda	0.87238366891327	84	M	0.734020290049561	0.0107359591690818	4.77045130114818e-203
M12	C8	R2	lambda	0.877545261392456	85	M	0.734960614862423	0.0107975188774211	1.99219496640004e-202
M12	C8	R2	lambda	0.883075773692642	86	M	0.73332044263296	0.010757887979209	1.25171285853921e-202
M12	C8	R2	lambda	0.876349767784543	87	M	0.734203058235884	0.0106541313199903	3.73626410659196e-204
M12	C8	R2	lambda	0.890186116668917	88	M	0.735035500494304	0.0107779765267032	1.07571491697751e-202
M12	C8	R2	lambda	0.869774477041409	90	M	0.736251229724706	0.0106724860305963	2.65035654500523e-204
M12	C8	R2	lambda	0.87453617336563	91	M	0.734688154930299	0.0107453029645561	4.7101028673448e-203
M12	C8	R2	lambda	0.88019923851964	92	M	0.736234616104833	0.0107829985515904	7.39304359242619e-203
M12	C8	R2	lambda	0.870209526782067	93	M	0.73510588658863	0.0108412810913753	6.87430081135854e-202
M12	C8	R2	lambda	0.876713911768538	94	M	0.733254266579546	0.0107940470483379	3.79657377465722e-202
M12	C8	R2	lambda	0.882285343748263	95	M	0.73466961563992	0.010791268889228	1.87819270979611e-202
M12	C8	R2	lambda	0.890258771230314	96	M	0.735302013381533	0.0107582092304201	5.29828504361202e-203
M8	C8	R2	lambda	0.871138248526805	97	M	0.735362298543697	0.0106774365775566	4.54488589729606e-204
M12	C8	R2	lambda	0.871495528902315	98	M	0.735105523375265	0.0108096768149697	2.68619809940536e-202
M12	C8	R2	lambda	0.882416023041863	99	M	0.735376526433125	0.0108390215455875	5.71001328100842e-202
M12	C8	R2	lambda	0.873103840327058	100	M	0.732485272185961	0.0107122004626477	4.58652906578869e-203
M12	C8	R2	lambda	0.879171326746154	101	M	0.735153628503199	0.0108898716577081	2.83825171532146e-201
M12	C8	R2	lambda	0.869998045862587	102	M	0.734082473243914	0.010664957457612	5.46656610163428e-204
M12	C8	R2	lambda	0.879892029770884	103	M	0.733517419565894	0.0107586383317888	1.17406470436719e-202
M12	C8	R2	lambda	0.866458927612972	104	M	0.732258841730903	0.010753409700297	1.74542449967173e-202
M12	C8	R2	lambda	0.880545456922469	105	M	0.736927378978142	0.0108105197317358	1.24122605211708e-202
M12	C8	R2	lambda	0.867667894255721	106	M	0.73398747059784	0.010695774378332	1.44512910967974e-203
M8	C8	R2	lambda	0.877582010904565	107	M	0.735762370421533	0.0108449918142251	5.75820289916166e-202
M12	C8	R2	lambda	0.880767670555464	109	M	0.735215822858995	0.0107776332385734	9.8384391872989e-203
M12	C8	R2	lambda	0.877386709559585	110	M	0.734394387045549	0.0107908846888252	2.09490407851973e-202
M12	C8	R2	lambda	0.883016512120726	111	M	0.734584180657837	0.010816606908264	4.14904949593935e-202
M12	C8	R2	lambda	0.881853696383811	112	M	0.736195406051145	0.0107748184467311	5.88965521182313e-203
M12	C8	R2	lambda	0.869843673837405	113	M	0.734987124370362	0.0107922072682961	1.68062051106877e-202
M8	C8	R2	lambda	0.867925374461814	115	M	0.732566052046627	0.0108112480035671	8.57520635475844e-202
M12	C8	R2	lambda	0.872071494701969	116	M	0.737256199908027	0.0107564844922271	2.13904885270607e-203
M12	C8	R2	lambda	0.874108663444101	117	M	0.734689730794389	0.0107699191286506	9.83783550202329e-203
M12	C8	R2	lambda	0.881373062012497	118	M	0.73395752920672	0.0107138536027792	2.52378257045691e-203
M12	C8	R2	lambda	0.861844798786307	119	M	0.732620887356563	0.0107550373156377	1.56290893389591e-202
M12	C8	R2	lambda	0.887290512289642	120	M	0.733212142187956	0.0108309854083499	1.16132024206583e-201
M12	C8	R2	lambda	0.874666664719383	121	M	0.734995736744447	0.0107859742431925	1.39003477374381e-202
M12	C8	R2	lambda	0.87268662549364	122	M	0.733991960297037	0.0106675247773532	6.14750292671822e-204
M12	C8	R2	lambda	0.872676675372832	123	M	0.735715128114298	0.010689524861097	5.60819474777549e-204
M12	C8	R2	lambda	0.863896124555996	124	M	0.735135432926521	0.0108310722802743	5.01088449215282e-202
M12	C8	R2	lambda	0.870490160857775	125	M	0.733909078215872	0.0108136893198307	5.11418229812325e-202
M12	C8	R2	lambda	0.881707160342317	126	M	0.73661559502528	0.0108180111427234	1.77801363891029e-202
M12	C8	R2	lambda	0.876720751951412	127	M	0.734708214992329	0.01079338406611	1.96699204718369e-202
M12	C8	R2	lambda	0.875054673999164	128	M	0.734417215978103	0.0108076049360234	3.41446774189083e-202
M12	C8	R2	lambda	0.868536638686713	130	M	0.735835803142712	0.0107305646539486	1.82997097358902e-203
M12	C8	R2	lambda	0.87566761296509	131	M	0.734160939764477	0.0107247463939664	3.20259136769386e-203
M12	C8	R2	lambda	0.874964352325223	132	M	0.734421589613144	0.0107671404469435	1.01828314005166e-202
M12	C8	R2	lambda	0.875471851089343	133	M	0.734873908040646	0.010803264210852	2.45597624224338e-202
M12	C8	R2	lambda	0.87325250345009	134	M	0.734319153347917	0.0108143517721104	4.35759724319967e-202
M12	C8	R2	lambda	0.877060606093986	135	M	0.734688302790541	0.010690356330294	9.02240033073456e-204
M12	C8	R2	lambda	0.860403574345233	136	M	0.733851870495605	0.0106595090963141	5.13035582754615e-204
M12	C8	R2	lambda	0.865452326566784	137	M	0.734038257075921	0.0107374070743068	4.94317178234537e-203
M12	C8	R2	lambda	0.880683108682913	138	M	0.733796008925845	0.0108156908631946	5.70410691451527e-202
M12	C8	R2	lambda	0.875338905371512	139	M	0.735800096207974	0.0107443315137813	2.81005984845574e-203
M12	C8	R2	lambda	0.883858133471877	141	M	0.733914383971589	0.0108556332755988	1.77342871031876e-201
M12	C8	R2	lambda	0.888840686187336	142	M	0.734696786335395	0.0109208655597432	8.64543322573432e-201
M12	C8	R2	lambda	0.86804853424722	143	M	0.73499910699353	0.0107206937148454	1.9628151806428e-203
M12	C8	R2	lambda	0.875984924041786	144	M	0.734009575619178	0.0107868169627335	2.19651830374933e-202
M12	C8	R2	lambda	0.880650313625053	145	M	0.734613099225219	0.010756484922134	6.80559857143666e-203
M12	C8	R2	lambda	0.887544080147764	147	M	0.733974439355739	0.0108395735929784	1.07275762187897e-201
M12	C8	R2	lambda	0.877677705361454	148	M	0.732997258674137	0.0107622543797089	1.64407948762688e-202
M12	C8	R2	lambda	0.874059975209826	149	M	0.73398714731317	0.0107979636707283	3.09340319425036e-202
M12	C8	R2	lambda	0.866526517159313	150	M	0.735923860975543	0.0106959632161379	6.21478790804e-204
M8	C8	R2	lambda	0.883316021996893	151	M	0.73593080136459	0.0108594407542899	8.21104166984121e-202
M12	C8	R2	lambda	0.873765572035332	152	M	0.735077535008328	0.0107804168112013	1.13597006860211e-202
M12	C8	R2	lambda	0.875881666023586	153	M	0.734622951232756	0.0107591896911137	7.34798163181195e-203
M12	C8	R2	lambda	0.867766070176352	154	M	0.733189068153821	0.0106678025025959	8.82319549620093e-204
M12	C8	R2	lambda	0.876452007923995	156	M	0.733495156194729	0.0107944971500007	3.46175538940498e-202
M12	C8	R2	lambda	0.881264934745523	157	M	0.734986903646583	0.0106595251065782	3.11785831621288e-204
M12	C8	R2	lambda	0.877178485681768	158	M	0.734282076242347	0.0108209916510758	5.39653999521682e-202
M12	C8	R2	lambda	0.86992765891638	159	M	0.735953053620249	0.0107369450942416	2.10549659299638e-203
M12	C8	R2	lambda	0.873575507371832	161	M	0.735257793316228	0.0108300637236539	4.60923209230267e-202
M12	C8	R2	lambda	0.870731756658762	162	M	0.734229882740312	0.010760895362649	9.18808490283512e-203
M12	C8	R2	lambda	0.877050517660444	163	M	0.734382804135042	0.010707063792557	1.7069343241412e-203
M12	C8	R2	lambda	0.869089470596589	164	M	0.734730821387392	0.0108702310176477	1.91085187738382e-201
M12	C8	R2	lambda	0.875228404329737	165	M	0.734750109398377	0.0108019386293379	2.4924375417694e-202
M12	C8	R2	lambda	0.874433040007438	166	M	0.733315657954347	0.0107057145475254	2.61904293542804e-203
M12	C8	R2	lambda	0.872426338202241	167	M	0.735189177372444	0.0106714214832386	4.08854165253256e-204
M12	C8	R2	lambda	0.883894015374609	170	M	0.734971478883888	0.0107986257994024	2.04927893050105e-202
M12	C8	R2	lambda	0.890914282119502	172	M	0.735081741154409	0.0109337723673142	1.06797497438004e-200
M12	C8	R2	lambda	0.883558221320607	173	M	0.733853102692903	0.0108395899197414	1.13192283740814e-201
M8	C8	R2	lambda	0.863629904112823	174	M	0.735632298295684	0.0107517186078032	3.77427267454594e-203
M12	C8	R2	lambda	0.887147154875907	175	M	0.734707078840217	0.0108355958725797	6.91451402862108e-202
M12	C8	R2	lambda	0.888791758159517	176	M	0.735821968268176	0.0107929873026006	1.19341387773104e-202
M12	C8	R2	lambda	0.880044549322377	177	M	0.734774790837745	0.0106952388480737	1.00642306964951e-203
M12	C8	R2	lambda	0.87077469182574	178	M	0.733522347917179	0.0106366655847009	2.96846823990807e-204
M12	C8	R2	lambda	0.863482128791651	179	M	0.733530837323239	0.0106301518255443	2.42707385974469e-204
M12	C8	R2	lambda	0.881499444790683	180	M	0.73489246463712	0.0106826365852166	6.53493482863828e-204
M12	C8	R2	lambda	0.875499837445289	182	M	0.734623431247193	0.0107846876382864	1.5747400120116e-202
M12	C8	R2	lambda	0.870955843378807	183	M	0.735664191062298	0.0107836448660966	9.67492606379428e-203
M12	C8	R2	lambda	0.868159491985782	184	M	0.734415197044607	0.0108483961586444	1.14896054239848e-201
M12	C8	R2	lambda	0.867941025313699	185	M	0.733495559418814	0.0107164853518753	3.34624176624763e-203
M12	C8	R2	lambda	0.878341754102705	186	M	0.736584316161015	0.0108342427592338	2.92108757344403e-202
M12	C8	R2	lambda	0.87249599005564	188	M	0.735066669582085	0.0108616309914338	1.27873237043218e-201
M12	C8	R2	lambda	0.874237679657992	189	M	0.733941794020705	0.0108257261079327	7.21200470332806e-202
M12	C8	R2	lambda	0.877188651006781	190	M	0.735709026873262	0.0107988083694326	1.4917081743036e-202
M12	C8	R2	lambda	0.870258796803257	191	M	0.735606813811492	0.010783086854849	9.75708023573669e-203
M12	C8	R2	lambda	0.878457259840546	193	M	0.736302048312035	0.0107701676898083	4.89112560938995e-203
M12	C8	R2	lambda	0.891638100870605	195	M	0.733603338125566	0.0107987963924555	3.75277228935141e-202
M12	C8	R2	lambda	0.881467091653802	197	M	0.735661835065534	0.0107866048972656	1.05801171258432e-202
M12	C8	R2	lambda	0.872303438279993	199	M	0.733700290094205	0.010801995290015	3.95627470078845e-202
M12	C8	R2	lambda	0.883371358492582	200	M	0.733906388665107	0.0108914990547836	5.14152384937224e-201
M12	C8	R2	lambda	0.866185552503643	201	M	0.734098239653231	0.0107552030045692	8.20889089187752e-203
M12	C8	R2	lambda	0.894990855855171	202	M	0.734707467536175	0.0109048860804104	5.37385532921931e-201
M12	C8	R2	lambda	0.871557815863651	203	M	0.734225051693921	0.0108348736947608	8.35945973830615e-202
M12	C8	R2	lambda	0.876503654444816	204	M	0.734668343651537	0.0107319056721977	3.17835547046543e-203
M12	C8	R2	lambda	0.868564284235708	205	M	0.733578697860421	0.0107969581523316	3.59125191682367e-202
M12	C8	R2	lambda	0.871205946850701	206	M	0.736155741572392	0.0108326717425226	3.36239009940501e-202
M12	C8	R2	lambda	0.88940589411812	207	M	0.73513515805879	0.0109097862404904	5.14936466060562e-201
M12	C8	R2	lambda	0.875753758569313	208	M	0.733910365197317	0.010801887992512	3.5964247961866e-202
M12	C8	R2	lambda	0.883111489669921	209	M	0.734946769765977	0.010849240468628	9.33390363805616e-202
M12	C8	R2	lambda	0.880732886819929	210	M	0.735941725800432	0.010724765987233	1.46762754968948e-203
M12	C8	R2	lambda	0.874262848189497	211	M	0.733960142077267	0.0107482342960199	7.07820985416989e-203
M12	C8	R2	lambda	0.873959059051343	212	M	0.735288109248702	0.0107506642534136	4.25210522625051e-203
M12	C8	R2	lambda	0.875774843113718	213	M	0.733102598312107	0.0107802604844355	2.68913187919861e-202
M12	C8	R2	lambda	0.892970771764176	214	M	0.734668698736899	0.0108553751219015	1.26458642400902e-201
M12	C8	R2	lambda	0.880411428837418	216	M	0.734450300294482	0.0108150300744416	4.19806252258787e-202
M12	C8	R2	lambda	0.875901153407379	217	M	0.736016845000539	0.010819378857799	2.40623795202561e-202
M12	C8	R2	lambda	0.879725711533238	218	M	0.735247068739835	0.0108379112902121	5.84694046323657e-202
M12	C8	R2	lambda	0.880638681333126	220	M	0.733819788651335	0.010844480282538	1.32798506533766e-201
M12	C8	R2	lambda	0.881113783526276	221	M	0.735723027392786	0.0108022137651985	1.64105329926386e-202
M12	C8	R2	lambda	0.861159330925866	223	M	0.735100981827651	0.0107022304353771	1.07681120186154e-203
M12	C8	R2	lambda	0.878606633807683	225	M	0.73637386174827	0.0108271018235714	2.5900424174718e-202
M12	C8	R2	lambda	0.864360226184258	226	M	0.736357458956135	0.0107239961000161	1.19534083893108e-203
M12	C8	R2	lambda	0.88017014078624	227	M	0.734801295122454	0.0107306953693533	2.89127545351524e-203
M8	C8	R2	lambda	0.875296164858702	228	M	0.734587655592354	0.0107090314427979	1.65537191014608e-203
M12	C8	R2	lambda	0.874055993321484	229	M	0.73371006841805	0.0107386914924075	5.93363963997186e-203
M12	C8	R2	lambda	0.87876190362348	230	M	0.732934210117158	0.0107564527290423	1.42080221498746e-202
M12	C8	R2	lambda	0.876866262444097	231	M	0.734085261157328	0.0107925151750505	2.51866263221353e-202
M12	C8	R2	lambda	0.877867900945665	232	M	0.734981364801896	0.0107081245855169	1.35525218091673e-203
M12	C8	R2	lambda	0.889524640755388	233	M	0.734158547542479	0.0109293297636593	1.40366928517872e-200
M12	C8	R2	lambda	0.877335372761311	234	M	0.736430234724709	0.0108702245583718	9.08453804463098e-202
M12	C8	R2	lambda	0.879856362205353	235	M	0.734638691558945	0.0107414254699651	4.2849342850617e-203
M12	C8	R2	lambda	0.88595224033835	237	M	0.733480499132473	0.0107408870726462	7.00991325423173e-203
M12	C8	R2	lambda	0.881149334857454	238	M	0.733378349794962	0.010798690009614	4.12914926563847e-202
M12	C8	R2	lambda	0.873209970881671	239	M	0.734183069312976	0.0107527051316677	7.33871734022804e-203
M12	C8	R2	lambda	0.880397124582436	242	M	0.734919045536386	0.0108793165615384	2.30231551324402e-201
M12	C8	R2	lambda	0.88022146513545	243	M	0.736400399773115	0.0107913749464358	8.83005045272937e-203
M12	C8	R2	lambda	0.880478527703092	245	M	0.734454902359589	0.0107310215193116	3.39891138597361e-203
M12	C8	R2	lambda	0.878217738034792	246	M	0.734802918118461	0.0108141811102549	3.50721855735279e-202
M12	C8	R2	lambda	0.873208722811175	248	M	0.734421822766881	0.0107194566234098	2.43621949199026e-203
M12	C8	R2	lambda	0.886931783115437	249	M	0.736471166918477	0.0108219752675724	2.13107183498679e-202
M12	C8	R2	lambda	0.874430891058155	250	M	0.733078231081278	0.0108206804689967	9.06667655950087e-202
M12	C8	R2	lambda	0.877346989488633	254	M	0.734278152214903	0.0108942925926652	4.74439806533148e-201
M12	C8	R2	lambda	0.875655926849537	257	M	0.734484526717871	0.0108408032312679	8.89736756630689e-202
M12	C8	R2	lambda	0.880479786836352	258	M	0.735983863244151	0.0108187352131515	2.394890909356e-202
M12	C8	R2	lambda	0.872888206762949	259	M	0.735167835883852	0.0107633282624319	6.5499279804193e-203
M12	C8	R2	lambda	0.866110382507172	260	M	0.734540298170012	0.0107159325580774	2.08021503470592e-203
M12	C8	R2	lambda	0.876814268563174	261	M	0.73563109767158	0.0107253532154922	1.71154287449692e-203
M12	C8	R2	lambda	0.884834373614436	262	M	0.734849435393626	0.0108677018292304	1.68329278587282e-201
M12	C8	R2	lambda	0.87197376674179	263	M	0.734492237274147	0.0108133900662395	3.9252123498079e-202
M12	C8	R2	lambda	0.88678201367629	264	M	0.73688099545975	0.0107550538617521	2.41468281659562e-203
M12	C8	R2	lambda	0.867204001970492	265	M	0.735423942231643	0.010734352293217	2.45597398165738e-203
M12	C8	R2	lambda	0.86800594891159	268	M	0.733626743488828	0.0108023009782419	4.12342814346663e-202
M12	C8	R2	lambda	0.873499199863857	269	M	0.734442969298859	0.0107998853731039	2.68230644081111e-202
M12	C8	R2	lambda	0.86167501260643	270	M	0.735483602613399	0.0107028648872749	9.28052732157426e-204
M12	C8	R2	lambda	0.882306303722878	273	M	0.733655454143585	0.0108801231599924	4.10111563106498e-201
M12	C8	R2	lambda	0.876413348933525	274	M	0.735464845198619	0.0107626627349323	5.63722818707701e-203
M12	C8	R2	lambda	0.87178723954253	275	M	0.735304018222599	0.0108139008868218	2.79265234648629e-202
M12	C8	R2	lambda	0.872177102933156	276	M	0.73588049296839	0.0108441926797452	5.34004176876463e-202
M12	C8	R2	lambda	0.87853103274411	277	M	0.734438174583575	0.0107510460532975	6.24339740244362e-203
M12	C8	R2	lambda	0.884117841390029	278	M	0.73479421874064	0.0108962309121055	4.00776473445564e-201
M12	C8	R2	lambda	0.878018358665037	279	M	0.735323560618434	0.0107216805397801	1.75379944962125e-203
M12	C8	R2	lambda	0.876427048101949	281	M	0.733580543199809	0.0106835381378889	1.19475857653111e-203
M12	C8	R2	lambda	0.868280567863534	282	M	0.734813444968033	0.0106905551867995	8.59162902168057e-204
M12	C8	R2	lambda	0.870922001895788	283	M	0.736176777722216	0.0107410849134759	2.16157417696229e-203
M12	C8	R2	lambda	0.883860795454564	284	M	0.73353419995852	0.0108423080925357	1.4112182521989e-201
M12	C8	R2	lambda	0.868234028742512	285	M	0.733659443898265	0.0107642642803947	1.30538701143844e-202
M12	C8	R2	lambda	0.886302510324643	287	M	0.734314117670348	0.0109129347069795	8.09273541320271e-201
M8	C8	R2	lambda	0.877938791196799	288	M	0.733666037905635	0.0108271880231376	8.50069099047949e-202
M12	C8	R2	lambda	0.878827701850756	289	M	0.735386057083258	0.0107494548654558	3.92842348372347e-203
M8	C8	R2	lambda	0.876198390687822	290	M	0.735742303117017	0.0107851565928316	9.78148275393304e-203
M12	C8	R2	lambda	0.87475767465925	291	M	0.73412531454558	0.010778070776083	1.6078229785739e-202
M12	C8	R2	lambda	0.868961308693103	292	M	0.734840717129823	0.0107853212283626	1.45902020664568e-202
M12	C8	R2	lambda	0.87116611742134	293	M	0.735785245813215	0.0107782341432958	7.80572787914484e-203
M12	C8	R2	lambda	0.886578740820564	294	M	0.737591449312946	0.0109469461755503	5.25747662562509e-201
M12	C8	R2	lambda	0.881844494024475	296	M	0.734799348214328	0.0108193954875302	4.10243668421867e-202
M12	C8	R2	lambda	0.877354160440149	297	M	0.733007336422756	0.0108358226051244	1.46685017807149e-201
M12	C8	R2	lambda	0.877181861436472	298	M	0.73430629594561	0.0106950692900784	1.22990139705954e-203
M12	C8	R2	lambda	0.874222422909035	299	M	0.736173147863589	0.0108320404563498	3.27486528910158e-202
M12	C8	R2	lambda	0.877725200979443	300	M	0.734566489410494	0.0108221792322361	4.93536535294515e-202
M12	C8	R2	lambda	0.876137914255814	301	M	0.733308983543079	0.0108764552715	4.28335160298572e-201
M12	C8	R2	lambda	0.866583667931312	302	M	0.734753895038665	0.0107203507538151	2.16327845524664e-203
M12	C8	R2	lambda	0.873493333224988	303	M	0.734573956596501	0.0108177184826628	4.30785703244852e-202
M12	C8	R2	lambda	0.887006973039139	304	M	0.736317197649349	0.0108617063382667	7.41632038126331e-202
M12	C8	R2	lambda	0.890421672385737	305	M	0.735995677261527	0.0108607290807622	8.29197874430925e-202
M12	C8	R2	lambda	0.871797935018697	307	M	0.734281998765623	0.0107914027450231	2.23502009738164e-202
M12	C8	R2	lambda	0.879533286204522	308	M	0.735039807893262	0.0108252559688659	4.39548141560943e-202
M12	C8	R2	lambda	0.890552567167058	309	M	0.736199742449657	0.0108451698703566	4.78085653210156e-202
M12	C8	R2	lambda	0.862289028873198	310	M	0.733699547217687	0.0106945319904036	1.57970118687362e-203
M12	C8	R2	lambda	0.890500892196363	311	M	0.73536640347848	0.010961664474711	2.13873439331975e-200
M12	C8	R2	lambda	0.876646650774996	312	M	0.735320271959673	0.0107866614568898	1.23080126082816e-202
M12	C8	R2	lambda	0.87225017722247	313	M	0.734294703457192	0.0107891653970531	2.07904663563782e-202
M12	C8	R2	lambda	0.874308084500566	314	M	0.734776402266703	0.0106013767610169	5.85303283664494e-205
M12	C8	R2	lambda	0.872883756135235	315	M	0.73577854624776	0.0108249397132498	3.15117410254561e-202
M12	C8	R2	lambda	0.882836680152359	316	M	0.733614035624418	0.01083713177342	1.16857064164552e-201
M12	C8	R2	lambda	0.882894648372125	317	M	0.735845269892687	0.010867673276949	1.08781240905105e-201
M12	C8	R2	lambda	0.874330939236222	318	M	0.732874113488137	0.010825375684609	1.14023733150789e-201
M12	C8	R2	lambda	0.880290868764376	319	M	0.736566896401213	0.0107112066916823	7.42269492854639e-204
M8	C8	R2	lambda	0.884301449262837	320	M	0.733980558604237	0.0108460161867046	1.29530304587845e-201
M12	C8	R2	lambda	0.880301559206932	321	M	0.73483426130736	0.0108189287834995	3.98444709711983e-202
M12	C8	R2	lambda	0.878690209302855	322	M	0.735328097330829	0.0107478889551345	3.8446812171683e-203
M12	C8	R2	lambda	0.872944115112508	323	M	0.73476338090782	0.0107016332865588	1.22644614168166e-203
M12	C8	R2	lambda	0.869712512317454	324	M	0.734011634112214	0.0106183202777774	1.37153040108594e-204
M12	C8	R2	lambda	0.872563982246916	325	M	0.735008599649661	0.0107674976939913	7.95671956139367e-203
M12	C8	R2	lambda	0.866160371845742	326	M	0.735513301470827	0.0108083282934226	2.15843681908923e-202
M12	C8	R2	lambda	0.87533788335695	328	M	0.734961065455988	0.0107905279521383	1.6168259905271e-202
M12	C8	R2	lambda	0.879505511366951	329	M	0.735625126811772	0.010839038071719	5.12388958763469e-202
M12	C8	R2	lambda	0.860910384109242	331	M	0.733842318417273	0.0107657700140375	1.26020736933478e-202
M12	C8	R2	lambda	0.86517488061703	332	M	0.735159040979614	0.0107210497149716	1.84956243449719e-203
M8	C8	R2	lambda	0.8772194736746	333	M	0.734586978307823	0.0107384226911061	4.00560124326169e-203
M12	C8	R2	lambda	0.871005183127806	334	M	0.733049317461008	0.0107865211236451	3.31862060919907e-202
M12	C8	R2	lambda	0.876813630281119	335	M	0.734267211016932	0.0106549033370392	3.71833219052516e-204
M12	C8	R2	lambda	0.881721688255087	336	M	0.734364246194184	0.0108645596993792	1.89687697568775e-201
M8	C8	R2	lambda	0.872159074375961	337	M	0.735730194006437	0.0107654112762446	5.44903525189408e-203
M12	C8	R2	lambda	0.879683301449784	338	M	0.734696651592544	0.0106780718672121	6.20447085467067e-204
M12	C8	R2	lambda	0.877061743293837	339	M	0.734941773011539	0.0107475946445401	4.51411591375532e-203
M12	C8	R2	lambda	0.881158790486073	340	M	0.734873945377983	0.0108235953439566	4.49892828608335e-202
M12	C8	R2	lambda	0.878281147111337	341	M	0.736067169492627	0.0106946233132704	5.60540318607538e-204
M12	C8	R2	lambda	0.862609715568403	342	M	0.734238931534972	0.0108201614654804	5.36542606732972e-202
M12	C8	R2	lambda	0.875397166411451	343	M	0.733677229138045	0.0107303502647772	4.68650806068296e-203
M12	C8	R2	lambda	0.878838360361377	344	M	0.736403436720079	0.0108250836941947	2.40781127826548e-202
M12	C8	R2	lambda	0.873584379115769	346	M	0.734142956823444	0.0106975133529334	1.42236821238443e-203
M12	C8	R2	lambda	0.870441566526572	347	M	0.735539888699878	0.0107426371479246	2.99328599594796e-203
M12	C8	R2	lambda	0.883328073387642	349	M	0.734530995079509	0.0108278488067162	5.9332266718253e-202
M12	C8	R2	lambda	0.872945537143671	350	M	0.734505707719538	0.0107769718052813	1.31679451615542e-202
M12	C8	R2	lambda	0.877253064148814	351	M	0.735088562988972	0.0108066417241711	2.47226892838481e-202
M12	C8	R2	lambda	0.878169587058453	352	M	0.734925265287903	0.0108389471607326	6.94196524028583e-202
M12	C8	R2	lambda	0.883472342255874	353	M	0.733938326584941	0.0108533015120252	1.63772113869686e-201
M12	C8	R2	lambda	0.882274422618494	355	M	0.735143819815738	0.0107921460526183	1.56624860825448e-202
M12	C8	R2	lambda	0.886700149857794	356	M	0.733631639640464	0.0107238631275625	3.93472498274631e-203
M12	C8	R2	lambda	0.877327009371464	358	M	0.734256002262283	0.0107444695463932	5.55280518363048e-203
M12	C8	R2	lambda	0.874562732611888	359	M	0.7355977959078	0.0107033827341861	8.96617218551668e-204
M12	C8	R2	lambda	0.890245864083693	360	M	0.734089767107358	0.0107695782513362	1.26693640111009e-202
M12	C8	R2	lambda	0.88758221312095	361	M	0.734772602390588	0.0108584774453487	1.32469791774727e-201
M12	C8	R2	lambda	0.871283262057312	362	M	0.733591974967438	0.0107866422352475	2.62453948360217e-202
M12	C8	R2	lambda	0.883724727981531	363	M	0.734931452498476	0.0108793872941956	2.29464041947845e-201
M12	C8	R2	lambda	0.892880197668601	364	M	0.735926575564493	0.0109222659663118	5.26196359105994e-201
M12	C8	R2	lambda	0.867827556237764	365	M	0.733772490152438	0.0107277876396025	4.16154494673724e-203
M12	C8	R2	lambda	0.877048297058104	367	M	0.735684676908839	0.0108044784650662	1.78538901893834e-202
M12	C8	R2	lambda	0.871018463923	368	M	0.734866150291475	0.0107089841637582	1.46288015556785e-203
M12	C8	R2	lambda	0.882375524021266	369	M	0.73614762662818	0.0107726126212016	5.63018211215503e-203
M12	C8	R2	lambda	0.876049380502514	370	M	0.733052288141646	0.0106863866464987	1.64235192507546e-203
M12	C8	R2	lambda	0.873648374289234	371	M	0.731562721506333	0.0108726959157162	8.24998708537696e-201
M12	C8	R2	lambda	0.887319567258492	372	M	0.734679523136386	0.010898294805107	4.47875851771698e-201
M12	C8	R2	lambda	0.871098732684749	374	M	0.734367482427653	0.0107119367866881	1.98993177755485e-203
M12	C8	R2	lambda	0.869264626179792	375	M	0.734210451539802	0.0107732586205439	1.34138798875809e-202
M12	C8	R2	lambda	0.873077246832977	376	M	0.73496943845757	0.0107911499830392	1.64108987659998e-202
M12	C8	R2	lambda	0.884291411519282	377	M	0.733906944627757	0.0107951658481658	2.94768566434281e-202
M12	C8	R2	lambda	0.876262225287529	378	M	0.735484902671131	0.0108493271355644	7.39398198648972e-202
M12	C8	R2	lambda	0.867920456251373	379	M	0.736222258334001	0.0106288266837981	7.15018103473514e-205
M12	C8	R2	lambda	0.881752377256809	380	M	0.734976810084528	0.0107916454895782	1.66016676798855e-202
M12	C8	R2	lambda	0.867595935421764	381	M	0.73466860346513	0.0107049040098953	1.41090190696695e-203
M12	C8	R2	lambda	0.882611810796617	382	M	0.73627013989812	0.0108456434762699	4.701572070941e-202
M12	C8	R2	lambda	0.885491883471097	383	M	0.734044836925113	0.0107585275709634	9.28328148931983e-203
M12	C8	R2	lambda	0.887616145210998	384	M	0.732018941457742	0.0108383757098796	2.44245000222589e-201
M12	C8	R2	lambda	0.874190439017074	385	M	0.735840702831894	0.0109061159222635	3.39449011584614e-201
M12	C8	R2	lambda	0.870278365475793	386	M	0.735136280497846	0.0108819388511339	2.26227335470223e-201
M12	C8	R2	lambda	0.884147235849343	387	M	0.73351008957367	0.0107739503490662	1.86216517134454e-202
M12	C8	R2	lambda	0.884696789862324	388	M	0.734478426452383	0.0107776640639845	1.36049913432008e-202
M12	C8	R2	lambda	0.884175169042279	389	M	0.732417544713463	0.0107721222099934	2.84930120303957e-202
M12	C8	R2	lambda	0.876271612017641	390	M	0.733519611922714	0.0108398589167481	1.32070020755078e-201
M12	C8	R2	lambda	0.867236107952692	391	M	0.734137067050903	0.01072262260455	3.03622007253886e-203
M12	C8	R2	lambda	0.881457874686974	392	M	0.735015528194841	0.0108012788962075	2.17557992201686e-202
M12	C8	R2	lambda	0.884955808145014	393	M	0.735288799586731	0.010800131167936	1.86520781441714e-202
M12	C8	R2	lambda	0.87886742627679	395	M	0.735182588497513	0.0107124770685705	1.41446246850584e-203
M12	C8	R2	lambda	0.870490446454755	396	M	0.734617122281028	0.0106145410804074	9.37002119537978e-205
M12	C8	R2	lambda	0.876787415527802	397	M	0.734574296457101	0.0108419445240957	8.84898906714735e-202
M12	C8	R2	lambda	0.874871313058463	398	M	0.734293480899553	0.0107200927041802	2.62715556554844e-203
M12	C8	R2	lambda	0.883472158626628	399	M	0.733510281681033	0.010760004570634	1.22691945463455e-202
M12	C8	R2	lambda	0.878377942780693	400	M	0.735285887618361	0.0108333932550005	5.02643195491144e-202
M8	C8	R2	lambda	0.867318407346654	401	M	0.735205218671233	0.0107072112810025	1.19519389482614e-203
M12	C8	R2	lambda	0.873528118536713	402	M	0.734596182390533	0.0106733785022394	5.6270859550624e-204
M12	C8	R2	lambda	0.87917204899318	403	M	0.733707922139875	0.0107153214104853	2.94332157155603e-203
M12	C8	R2	lambda	0.873186448491531	404	M	0.736790768034348	0.0107875678309699	6.64426534995444e-203
M12	C8	R2	lambda	0.88638556277441	406	M	0.734887633558736	0.0108110186220064	3.07572511569378e-202
M12	C8	R2	lambda	0.879460849106296	407	M	0.735326334158618	0.0107931357522795	1.48924350117252e-202
M12	C8	R2	lambda	0.876557426900306	410	M	0.734077003441568	0.0107719019202512	1.36572818708591e-202
M12	C8	R2	lambda	0.878355862517912	411	M	0.734916531189901	0.0107521929981762	5.23888493823926e-203
M12	C8	R2	lambda	0.870721976483573	414	M	0.733991305543623	0.0107047885354239	1.89285168461806e-203
M8	C8	R2	lambda	0.879449975839442	415	M	0.733905413222339	0.0107224062769039	3.33949970224002e-203
M12	C8	R2	lambda	0.871069951782504	416	M	0.73564398647659	0.0108064981681811	1.93023474010645e-202
M12	C8	R2	lambda	0.869548215160025	417	M	0.734061549179568	0.0108042991298208	3.61640994400389e-202
M12	C8	R2	lambda	0.870644786305772	418	M	0.732937610784372	0.0107430394576928	9.49156127710661e-203
M12	C8	R2	lambda	0.875666307165124	420	M	0.735824119089975	0.0107424147637685	2.62526263765591e-203
M12	C8	R2	lambda	0.869113953653596	421	M	0.734157795741033	0.0107392800821319	4.96165851583787e-203
M12	C8	R2	lambda	0.871258280788738	423	M	0.735276214949363	0.0107833877936124	1.13791278994293e-202
M12	C8	R2	lambda	0.864002895536452	424	M	0.735530302655656	0.0107115948075069	1.18263856961804e-203
M12	C8	R2	lambda	0.8698543745322	425	M	0.734605528798912	0.0107524281753798	6.04682703889281e-203
M12	C8	R2	lambda	0.870280877865404	427	M	0.734375279638023	0.0107011504167055	1.43319872401027e-203
M8	C8	R2	lambda	0.869550398613091	428	M	0.736071898098046	0.0108624377784085	8.43668837530106e-202
M8	C8	R2	lambda	0.867239315579702	429	M	0.733883605830717	0.0107639903388703	1.17340033070223e-202
M12	C8	R2	lambda	0.871619572731741	430	M	0.736270091032792	0.0108175413832976	2.03927587974382e-202
M12	C8	R2	lambda	0.871073623252677	431	M	0.73344500933668	0.0107183771186276	3.62165953201042e-203
M12	C8	R2	lambda	0.88339242875267	433	M	0.735613639614634	0.0108751125567068	1.50028569891957e-201
M12	C8	R2	lambda	0.882553879120078	434	M	0.733723910098573	0.0107952597467625	3.20312947463463e-202
M12	C8	R2	lambda	0.870864162804522	436	M	0.736350946322196	0.0107495092112927	2.57870605007661e-203
M12	C8	R2	lambda	0.872789478929342	437	M	0.734780864373937	0.0108234054733758	4.65978201999745e-202
M12	C8	R2	lambda	0.879556289444476	438	M	0.735188273997965	0.0107825747793224	1.15423343908417e-202
M12	C8	R2	lambda	0.890084160728277	439	M	0.735128711659477	0.0107680717093857	7.67946211893846e-203
M12	C8	R2	lambda	0.895057489935373	440	M	0.735466130062138	0.0110045857269849	7.1864489745413e-200
M12	C8	R2	lambda	0.875988471447195	441	M	0.734259801718741	0.0108696242468522	2.30686810604692e-201
M12	C8	R2	lambda	0.886139773058135	442	M	0.733665581855517	0.0108820313600091	4.31983853662341e-201
M12	C8	R2	lambda	0.876563659533447	443	M	0.733111211614763	0.0108499783055642	2.13303344914251e-201
M12	C8	R2	lambda	0.880122266523658	444	M	0.735235618187992	0.0108057000463602	2.25390839660496e-202
M12	C8	R2	lambda	0.875149095798791	445	M	0.735102790965869	0.0107998448533757	2.0063368666583e-202
M8	C8	R2	lambda	0.874947258162877	446	M	0.734449986658254	0.0107972325673276	2.47069495080439e-202
M12	C8	R2	lambda	0.871206489742359	447	M	0.733930426186435	0.0107923532464234	2.68268667236818e-202
M12	C8	R2	lambda	0.882679649274749	449	M	0.734691308736862	0.0107528030244088	5.889349036483e-203
M12	C8	R2	lambda	0.888376002096465	450	M	0.73566680402956	0.010862395288233	1.00592041115451e-201
M12	C8	R2	lambda	0.860931397121668	451	M	0.733672899670439	0.0107337050594012	5.19301028961097e-203
M12	C8	R2	lambda	0.868400493996473	452	M	0.734675373485653	0.0108157212660283	3.88280144673065e-202
M12	C8	R2	lambda	0.888557112844529	453	M	0.734211629191468	0.0108125220222864	4.32576834233895e-202
M12	C8	R2	lambda	0.879926183185923	454	M	0.735307635328955	0.0107623038128944	5.97465341532251e-203
M12	C8	R2	lambda	0.878022763555644	455	M	0.734026103771046	0.0107719710682881	1.39946254150962e-202
M12	C8	R2	lambda	0.885086994961851	456	M	0.733281003018289	0.0107939907676	3.74597499802281e-202
M12	C8	R2	lambda	0.872082372638165	457	M	0.735680154638552	0.0108001868137369	1.57407701404015e-202
M12	C8	R2	lambda	0.880210528339504	458	M	0.734123847636553	0.0107853747685183	2.00108241536854e-202
M12	C8	R2	lambda	0.886589903340086	459	M	0.735563342314012	0.0107733167256253	7.42622406075736e-203
M12	C8	R2	lambda	0.876310234972896	462	M	0.733802169429515	0.0108257715375135	7.67778026632734e-202
M12	C8	R2	lambda	0.878469251652278	463	M	0.734777020432505	0.0108348033731774	6.54985907112831e-202
M8	C8	R2	lambda	0.888361839923996	464	M	0.737280081690731	0.0108345276953722	2.1736726376477e-202
M12	C8	R2	lambda	0.884049869390451	465	M	0.736260110020815	0.0108556557802944	6.355355389641e-202
M12	C8	R2	lambda	0.879006827073543	466	M	0.735526488366298	0.0108098151176091	2.24320322084632e-202
M12	C8	R2	lambda	0.889540129597515	468	M	0.735612660819171	0.0108627106819873	1.03969847400699e-201
M12	C8	R2	lambda	0.865612462044432	469	M	0.735506987294241	0.0106957130916732	7.40473958363748e-204
M12	C8	R2	lambda	0.876745629354603	470	M	0.735247750778387	0.0108604926760586	1.14212053132239e-201
M12	C8	R2	lambda	0.88072715019715	471	M	0.734902173835093	0.0108534271354407	1.07761769099721e-201
M12	C8	R2	lambda	0.862345633812754	472	M	0.735237402091085	0.0107832339326844	1.15211916360748e-202
M12	C8	R2	lambda	0.875598182938243	474	M	0.734750877559253	0.0107612020604971	7.37857361489733e-203
M12	C8	R2	lambda	0.879036658052402	475	M	0.735136699252613	0.0108941578448604	3.24517102835739e-201
M12	C8	R2	lambda	0.875244659592506	477	M	0.735811240110879	0.0107464671990234	2.98136480869052e-203
M12	C8	R2	lambda	0.881656744486196	478	M	0.735153335708117	0.0106652863235152	3.45012697789759e-204
M12	C8	R2	lambda	0.878914002124802	479	M	0.735156578843354	0.0108753476122039	1.84517256769838e-201
M12	C8	R2	lambda	0.866861689609952	480	M	0.73385041715427	0.010787462711266	2.40122554017778e-202
M12	C8	R2	lambda	0.876523972107576	481	M	0.733326261455859	0.0108464678220579	1.74907014763191e-201
M12	C8	R2	lambda	0.879585496099638	482	M	0.733962166731591	0.0108680643728692	2.50965202407057e-201
M12	C8	R2	lambda	0.883875550800326	483	M	0.735302682844762	0.010836505337445	5.47292685777353e-202
M12	C8	R2	lambda	0.875247257573452	484	M	0.734353547670054	0.0106528271835922	3.3618327195192e-204
M12	C8	R2	lambda	0.880020544026802	485	M	0.734465131707244	0.0107579457097763	7.58666935618926e-203
M12	C8	R2	lambda	0.87646035429927	487	M	0.733360897851048	0.0107365971973832	6.49584032010129e-203
M12	C8	R2	lambda	0.87698853494606	488	M	0.734275807850185	0.0108921862559662	4.46294427302284e-201
M12	C8	R2	lambda	0.878115585538078	489	M	0.734777957643912	0.0107930302988289	1.88774474846536e-202
M12	C8	R2	lambda	0.884388332448306	490	M	0.736245595604538	0.0109077407420849	2.98361908113879e-201
M12	C8	R2	lambda	0.879340419567139	491	M	0.735367227223677	0.0108419599501834	6.25598112910124e-202
M12	C8	R2	lambda	0.875146550642508	492	M	0.734418051836857	0.0107314433796181	3.49835849456818e-203
M12	C8	R2	lambda	0.874371821127612	493	M	0.734572650541236	0.0108459543828084	9.97440853415233e-202
M12	C8	R2	lambda	0.870654944379336	494	M	0.733936768978392	0.0108004689425436	3.40777840073328e-202
M12	C8	R2	lambda	0.881065403364957	495	M	0.734659011864641	0.0108678418011046	1.83725945796537e-201
M12	C8	R2	lambda	0.878907032433664	496	M	0.733280811245754	0.0107410894003146	7.69918085895214e-203
M12	C8	R2	lambda	0.887390786285141	497	M	0.735127325018005	0.0109057706418508	4.59015355428605e-201
M12	C8	R2	lambda	0.882256984036851	499	M	0.736736210906732	0.0108285647433759	2.30890053709246e-202
M12	C8	R2	lambda	0.875844193544938	501	M	0.733880830895476	0.0108823075783226	3.96315609638411e-201
M12	C8	R2	lambda	0.880976341448507	502	M	0.734832710109945	0.0107366138347764	3.40628712555231e-203
M12	C8	R2	lambda	0.882501921691795	503	M	0.734992587335765	0.010823869633909	4.30608636873592e-202
M12	C8	R2	lambda	0.853656673873398	504	M	0.732783821489885	0.0107464936291937	1.12633142971784e-202
M12	C8	R2	lambda	0.875381768021008	505	M	0.733644905570607	0.010832262579098	9.97628651124122e-202
M12	C8	R2	lambda	0.867775244670536	507	M	0.734597953047528	0.0107820845359915	1.47331413569082e-202
M12	C8	R2	lambda	0.880927666537167	508	M	0.733557360223001	0.0107651810709659	1.40318979637085e-202
M12	C8	R2	lambda	0.885839666283911	509	M	0.734011784726189	0.0108111460082315	4.53240899716535e-202
M12	C8	R2	lambda	0.864803002596518	510	M	0.733847227627366	0.0106838902495684	1.07398908627111e-203
M12	C8	R2	lambda	0.873626185403618	511	M	0.737636566462609	0.0107869672372241	4.5093508019021e-203
M8	C8	R2	lambda	0.88324775118216	515	M	0.735310679049469	0.0108480246359236	7.67734302182028e-202
M12	C8	R2	lambda	0.868623205678405	519	M	0.733859777424141	0.010735967183736	5.11998004968244e-203
M12	C8	R2	lambda	0.879601838456922	520	M	0.734606797755774	0.0107731872361339	1.12495545026562e-202
M12	C8	R2	lambda	0.871903219802381	521	M	0.733656457819462	0.0107803668844147	2.11534202062346e-202
M12	C8	R2	lambda	0.870672623695754	523	M	0.733234380259009	0.0107516949207929	1.07986706022527e-202
M12	C8	R2	lambda	0.881892241993307	524	M	0.73544615018063	0.0107714774251387	7.39898506751574e-203
M12	C8	R2	lambda	0.874141421350263	525	M	0.734832874026618	0.0108135579745386	3.39786270198416e-202
M12	C8	R2	lambda	0.865062806148402	526	M	0.736251478701721	0.0107341775799417	1.70023819737068e-203
M12	C8	R2	lambda	0.877903945009353	527	M	0.735889620960093	0.0109126663260749	4.03047626087089e-201
M12	C8	R2	lambda	0.875647812683346	528	M	0.73456055936357	0.0107339867046528	3.54711320671832e-203
M12	C8	R2	lambda	0.870674367258621	530	M	0.735177031982429	0.0108305305722648	4.841853642678e-202
M12	C8	R2	lambda	0.868575991144818	531	M	0.735274881754857	0.0107241755511573	1.93117860171204e-203
M12	C8	R2	lambda	0.877553884432575	532	M	0.735628826517205	0.010772963653733	7.14047544567564e-203
M12	C8	R2	lambda	0.872834548342296	533	M	0.734489286136	0.0107304297641094	3.28904194530513e-203
M12	C8	R2	lambda	0.865678992812547	534	M	0.733805872414279	0.0106683696477277	6.8439078056703e-204
M12	C8	R2	lambda	0.868569249583527	535	M	0.734580022334805	0.0107239886533402	2.60456690433124e-203
M12	C8	R2	lambda	0.865219171135184	536	M	0.733675041062034	0.0107304096301514	4.69938401795177e-203
M12	C8	R2	lambda	0.869858264763305	537	M	0.73438847381824	0.0107651075347035	9.72211909926203e-203
M12	C8	R2	lambda	0.874706489604538	539	M	0.735197550171932	0.0108015441375283	2.02479163771458e-202
M12	C8	R2	lambda	0.876870769542311	540	M	0.734112191839795	0.0108317116992836	7.99592582136506e-202
M12	C8	R2	lambda	0.865274824734467	541	M	0.733086705696418	0.0107652617604453	1.72955432175679e-202
M12	C8	R2	lambda	0.877868604939541	542	M	0.733702810411044	0.0108278132837177	8.52158232454959e-202
M12	C8	R2	lambda	0.877906999431044	543	M	0.734637627076652	0.0108162200420188	4.00660158051961e-202
M12	C8	R2	lambda	0.876422440074832	544	M	0.734416480734643	0.0107409273485807	4.65361367640645e-203
M12	C8	R2	lambda	0.883840358135156	545	M	0.734741007924926	0.0107933190869041	1.93516712886491e-202
M12	C8	R2	lambda	0.865427042668233	546	M	0.734097021727063	0.0107119697401565	2.24302788013956e-203
M8	C8	R2	lambda	0.889319712318828	548	M	0.736163873866199	0.0107503555485471	2.8706948341643e-203
M12	C8	R2	lambda	0.862497810241214	549	M	0.735480804404309	0.0107096479230046	1.13978540832098e-203
M12	C8	R2	lambda	0.867346822126932	551	M	0.734107597291976	0.0107813476785403	1.78702497078182e-202
M12	C8	R2	lambda	0.876972143274332	553	M	0.73521123849825	0.0106621566800091	3.05973650073101e-204
M12	C8	R2	lambda	0.874113523865079	555	M	0.734210334330299	0.010680966797802	8.38308996564514e-204
M12	C8	R2	lambda	0.867961493023446	556	M	0.73329290075475	0.0107177049750737	3.79453855950938e-203
M12	C8	R2	lambda	0.866207487502967	557	M	0.732874087691266	0.0106795219781457	1.4439073008035e-203
M12	C8	R2	lambda	0.881222925198944	558	M	0.735649594720538	0.0108275615817905	3.60446960312874e-202
M12	C8	R2	lambda	0.872231222474516	559	M	0.733787501304125	0.0107695661616533	1.44612202119018e-202
M12	C8	R2	lambda	0.87960135756864	560	M	0.734255172760695	0.010697777405617	1.36479763922598e-203
M12	C8	R2	lambda	0.876820602003355	561	M	0.735305947818693	0.0107368853358225	2.79068388999855e-203
M12	C8	R2	lambda	0.879081668291105	563	M	0.73328677960863	0.010794859259362	3.83453431759936e-202
M12	C8	R2	lambda	0.870062997467897	565	M	0.735352711806434	0.0106317165269419	1.14308673497876e-204
M12	C8	R2	lambda	0.876385460316961	567	M	0.733117369596029	0.0108019559257722	5.10381969687484e-202
M12	C8	R2	lambda	0.851820355824569	568	M	0.733173761237312	0.0107318769970705	6.12091283718821e-203
M12	C8	R2	lambda	0.862242737742305	569	M	0.734049064361281	0.0106830388489865	9.57924730933478e-204
M12	C8	R2	lambda	0.87402823738776	570	M	0.733614999842952	0.0107446712916342	7.40191975120385e-203
M12	C8	R2	lambda	0.877453129132321	571	M	0.734638982936825	0.0107493800965239	5.43854775052122e-203
M12	C8	R2	lambda	0.877956109613605	572	M	0.734968817952066	0.0107748924304236	1.01007371164483e-202
M12	C8	R2	lambda	0.873906115007282	573	M	0.734966679841591	0.010727138724671	2.41649847695545e-203
M12	C8	R2	lambda	0.868323147182841	574	M	0.735904465108032	0.0107249591979323	1.50046885331813e-203
M12	C8	R2	lambda	0.869459465616475	575	M	0.735227233643601	0.0107857795423549	1.24867906021061e-202
M12	C8	R2	lambda	0.86620885931568	577	M	0.734180602050639	0.0108703959863324	2.44349280240157e-201
M12	C8	R2	lambda	0.878851362639228	578	M	0.73280315438765	0.0107373814601268	8.49774709018428e-203
M12	C8	R2	lambda	0.877692182235526	579	M	0.734377533941329	0.0107483399597881	5.91221723990714e-203
M12	C8	R2	lambda	0.879060145265029	580	M	0.733309820189081	0.0108302351253303	1.08806509813421e-201
M12	C8	R2	lambda	0.875402872645529	581	M	0.736005181069503	0.0106252395898514	7.05242259098885e-205
M12	C8	R2	lambda	0.881547710395807	582	M	0.734906299430446	0.0108106226869825	3.01491381476484e-202
M12	C8	R2	lambda	0.86617778565011	583	M	0.73400176866514	0.0107668705547707	1.2143680333032e-202
M12	C8	R2	lambda	0.875967483979649	584	M	0.734366475364784	0.0106842194540167	8.63506245906797e-204
M12	C8	R2	lambda	0.885197895678077	585	M	0.73524937001083	0.0108446229463912	7.12900007999812e-202
M12	C8	R2	lambda	0.868862567345192	586	M	0.734094539697448	0.0106453299162375	3.00167571479359e-204
M12	C8	R2	lambda	0.873053580618454	587	M	0.735110285070643	0.0106836084544186	6.11611480851134e-204
M12	C8	R2	lambda	0.865986788317572	588	M	0.734022008939479	0.0106860178282171	1.06056043655323e-203
M12	C8	R2	lambda	0.887738799545002	589	M	0.734452288354279	0.0107973134662014	2.4741649078021e-202
M12	C8	R2	lambda	0.883973117715693	590	M	0.733660799566901	0.0108351674207866	1.0799745541699e-201
M12	C8	R2	lambda	0.864927973843768	592	M	0.734794123704017	0.0108142566484344	3.52868516093013e-202
M12	C8	R2	lambda	0.864734616590532	593	M	0.735633940582605	0.0107108784035318	1.10600814153643e-203
M12	C8	R2	lambda	0.878110789673864	594	M	0.734105544767588	0.0107556328781596	8.28865514930066e-203
M12	C8	R2	lambda	0.876422117632286	595	M	0.734583079070014	0.0108505661783221	1.13845156677913e-201
M12	C8	R2	lambda	0.878922676808292	596	M	0.734810549136053	0.0109043633401602	5.05822910006899e-201
M12	C8	R2	lambda	0.871437054685006	597	M	0.73298409019486	0.0107254641604646	5.48758204012685e-203
M12	C8	R2	lambda	0.871027983281606	598	M	0.73487198104022	0.0106174614113333	9.15543699723397e-205
M12	C8	R2	lambda	0.874874581047786	599	M	0.734393174054397	0.0107418292470683	4.83038156842168e-203
M12	C8	R2	lambda	0.876418458871431	600	M	0.732767572327971	0.0108856643156948	7.13052540483741e-201
M12	C8	R2	lambda	0.87565284840189	603	M	0.734463939393638	0.0108326762091463	7.05274519845221e-202
M12	C8	R2	lambda	0.872066486793659	604	M	0.734498413156399	0.0107918061196934	2.05729757427097e-202
M12	C8	R2	lambda	0.875456667879624	605	M	0.734290472809929	0.0107871921185564	1.96376398087251e-202
M12	C8	R2	lambda	0.87042882263495	607	M	0.733871593033713	0.0106323673859089	2.23464237862613e-204
M12	C8	R2	lambda	0.878211950696812	608	M	0.733336169246681	0.0109025054613837	9.13417805958949e-201
M12	C8	R2	lambda	0.881432169633061	609	M	0.734682131049682	0.0108229656407617	4.80253929800968e-202
M8	C8	R2	lambda	0.874103549180866	610	M	0.734557133930317	0.0108175314134157	4.31564182694833e-202
M12	C8	R2	lambda	0.867065386905611	611	M	0.733518569576276	0.0106824685656548	1.18875124134878e-203
M12	C8	R2	lambda	0.885574894493076	612	M	0.735932012100159	0.0108634276852093	9.23574917850583e-202
M12	C8	R2	lambda	0.862301994734961	613	M	0.733942096046501	0.0107137062011665	2.52970273671941e-203
M12	C8	R2	lambda	0.885907079089659	614	M	0.735720267594824	0.0108465547317928	6.14370460070231e-202
M12	C8	R2	lambda	0.876476311271986	615	M	0.732549911482512	0.0108670986138908	4.53137138820895e-201
M12	C8	R2	lambda	0.877754292992391	617	M	0.732456734719892	0.0108833138855867	7.62453710260898e-201
M12	C8	R2	lambda	0.87384258137097	619	M	0.733032762611294	0.010834204537102	1.38251923937119e-201
M12	C8	R2	lambda	0.868348139267992	620	M	0.733983693095604	0.0107340707032104	4.58056382751417e-203
M12	C8	R2	lambda	0.888354040461661	621	M	0.73716604947324	0.0107724675366235	3.5906011325992e-203
M12	C8	R2	lambda	0.865926479850412	623	M	0.735310583136906	0.0107610188937008	5.74175587626328e-203
M12	C8	R2	lambda	0.870945108693917	624	M	0.733664971156776	0.0108896574313274	5.41280937012432e-201
M12	C8	R2	lambda	0.866720594408806	625	M	0.7341290850767	0.0107473472080794	6.39988360331511e-203
M12	C8	R2	lambda	0.874395893992882	626	M	0.734676408221088	0.0107813472107682	1.39249005356047e-202
M12	C8	R2	lambda	0.890976272229348	627	M	0.735571841458921	0.0108342791017347	4.5533659467004e-202
M12	C8	R2	lambda	0.88907036993666	628	M	0.734910356621584	0.010925723705354	9.08453893935732e-201
M8	C8	R2	lambda	0.884622421561692	630	M	0.734335898018216	0.0108463940805886	1.12099145871918e-201
M12	C8	R2	lambda	0.866185583203841	631	M	0.734904843348406	0.0107636001078189	7.41023491511127e-203
M12	C8	R2	lambda	0.874506081122562	632	M	0.735114125861181	0.0108017973922286	2.11606710420955e-202
M8	C8	R2	lambda	0.881330853004297	633	M	0.733130416243642	0.0108180258746744	8.18854522635455e-202
M12	C8	R2	lambda	0.877305312400621	634	M	0.734478005876319	0.0108384214384863	8.31364789107193e-202
M12	C8	R2	lambda	0.874362668804017	635	M	0.735995901122993	0.0108709995801353	1.12387142232631e-201
M12	C8	R2	lambda	0.875280921546666	636	M	0.733134439956934	0.0108041791817195	5.41265055187335e-202
M12	C8	R2	lambda	0.872398174434142	637	M	0.735844607604556	0.0107202546519751	1.3371668006922e-203
M12	C8	R2	lambda	0.886311286581962	639	M	0.734901760878463	0.0108595598606514	1.292660881447e-201
M12	C8	R2	lambda	0.877716104927077	642	M	0.73466352839597	0.0107977159436535	2.28257956023266e-202
M12	C8	R2	lambda	0.882233986411033	643	M	0.734887306092524	0.010838662925597	6.99901148964918e-202
M8	C8	R2	lambda	0.877717622308077	644	M	0.73375016426391	0.0107347448454947	5.17890715257942e-203
M12	C8	R2	lambda	0.881194591117848	645	M	0.735890839647585	0.0107743324524871	6.63250103090112e-203
M12	C8	R2	lambda	0.875828006996387	647	M	0.735875865155703	0.0107767796929603	7.18292364615528e-203
M12	C8	R2	lambda	0.892970859526612	648	M	0.736495498744849	0.0109332625609528	5.67231747337297e-201
M12	C8	R2	lambda	0.88562465268901	649	M	0.733746743088854	0.0109087379165091	9.16882302857466e-201
M12	C8	R2	lambda	0.8726656551056	650	M	0.734706189662841	0.0109046072107856	5.33282661203951e-201
M12	C8	R2	lambda	0.865993634898505	651	M	0.734181857673859	0.0107150837468734	2.37326418242942e-203
M12	C8	R2	lambda	0.878715710321218	652	M	0.733304458434102	0.0107591459694545	1.30891042308564e-202
M12	C8	R2	lambda	0.876177707872331	653	M	0.734625460303956	0.0107319585126838	3.2438565419457e-203
M8	C8	R2	lambda	0.87203399241796	654	M	0.734278605774881	0.0107479845989583	6.10906584134099e-203
M12	C8	R2	lambda	0.874960906682995	656	M	0.733255642258085	0.0108231408416939	9.02409480041574e-202
M12	C8	R2	lambda	0.876278953311941	658	M	0.735156134367259	0.0109409637591081	1.27710046832277e-200
M12	C8	R2	lambda	0.871762748938416	659	M	0.734610957458865	0.0106699292774839	5.0372543289317e-204
M12	C8	R2	lambda	0.877884857597208	662	M	0.735999626706655	0.0107919696322585	1.07109903005586e-202
M12	C8	R2	lambda	0.875193018606063	663	M	0.734806313574042	0.0108231903372123	4.57872643180653e-202
M12	C8	R2	lambda	0.869797296656108	664	M	0.735472897612752	0.0108507576344383	7.75511024933878e-202
M12	C8	R2	lambda	0.87371007528112	665	M	0.735208986408972	0.0107623351860341	6.24445020475483e-203
M12	C8	R2	lambda	0.892296925568057	666	M	0.73447413246417	0.0107001591585956	1.33195814575824e-203
M12	C8	R2	lambda	0.871500607738206	667	M	0.733271414821033	0.010813282981269	6.68394841570139e-202
M12	C8	R2	lambda	0.877228306074668	668	M	0.735323716134755	0.010800989977416	1.88454626843563e-202
M12	C8	R2	lambda	0.879669131630883	669	M	0.734237633219724	0.0108770979993373	2.90577304997163e-201
M12	C8	R2	lambda	0.886184187814399	671	M	0.733850847001053	0.0108864196858402	4.53434262721437e-201
M12	C8	R2	lambda	0.874785088167597	672	M	0.734412587916083	0.0109099022293212	7.08868433214592e-201
M12	C8	R2	lambda	0.878683580634654	673	M	0.733927494095014	0.0107878509355152	2.34843480406572e-202
M8	C8	R2	lambda	0.868549297328833	676	M	0.735383985363039	0.0106819153718491	5.15390247587629e-204
M12	C8	R2	lambda	0.870200247428241	677	M	0.733821717981459	0.0106875722519791	1.21371294105125e-203
M12	C8	R2	lambda	0.881515933603933	678	M	0.734965495407418	0.0107920584646747	1.68910686665258e-202
M12	C8	R2	lambda	0.891067069235429	679	M	0.735966639762467	0.0107923633507967	1.09951971839401e-202
M12	C8	R2	lambda	0.869854454995137	680	M	0.734678036340678	0.010694507861461	1.02718808863496e-203
M12	C8	R2	lambda	0.875978850548838	681	M	0.734035357942071	0.0107000759855973	1.6109019786227e-203
M12	C8	R2	lambda	0.881903244524078	682	M	0.735563811938026	0.0107821707294647	9.67413372368436e-203
M12	C8	R2	lambda	0.88194400149659	683	M	0.733887460934464	0.0107095643929322	2.2875186796157e-203
M12	C8	R2	lambda	0.889119034131271	684	M	0.734178039546011	0.0108404906629806	1.00823845210719e-201
M12	C8	R2	lambda	0.873283613317118	685	M	0.735049912849509	0.0107153004166475	1.63213294885061e-203
M12	C8	R2	lambda	0.875549686674712	686	M	0.734753920344526	0.0108092146980785	3.09070816393649e-202
M12	C8	R2	lambda	0.884502050383867	688	M	0.733920545534372	0.010897654713645	6.12778939199895e-201
M12	C8	R2	lambda	0.872741110564594	689	M	0.735349956566483	0.0107251540717938	1.92443058536061e-203
M12	C8	R2	lambda	0.871329042001231	690	M	0.734531900703358	0.0108221703916431	5.00942643598143e-202
M8	C8	R2	lambda	0.880183616625449	691	M	0.734202836164391	0.0107299975695275	3.68151369139616e-203
M12	C8	R2	lambda	0.871032886979408	692	M	0.733423456998544	0.0107420239352044	7.43708167963938e-203
M8	C8	R2	lambda	0.893860924873245	693	M	0.734188576971338	0.0108021455931397	3.20783152207413e-202
M12	C8	R2	lambda	0.872280611978645	697	M	0.732865714906742	0.0107936524048441	4.45025913698501e-202
M12	C8	R2	lambda	0.874551784644375	698	M	0.733715369954823	0.0106952627268631	1.60369439967622e-203
M12	C8	R2	lambda	0.874350127311112	699	M	0.734208527977466	0.0107021451554232	1.58896794489934e-203
M12	C8	R2	lambda	0.877594378121162	701	M	0.735041178052937	0.0108261739704409	4.51441106966894e-202
M12	C8	R2	lambda	0.873704311385551	702	M	0.73427129777411	0.0107549098875378	7.54210566563492e-203
M12	C8	R2	lambda	0.873493743593233	703	M	0.735503246192082	0.0107490247387004	3.68398070457695e-203
M12	C8	R2	lambda	0.87384347598852	704	M	0.734199125230047	0.0106666898036355	5.47278330210852e-204
M12	C8	R2	lambda	0.870865279099368	705	M	0.733143026692357	0.0107645476283802	1.6516227151703e-202
M12	C8	R2	lambda	0.8856818398989	706	M	0.733598274201275	0.0108154450154175	6.17566434758596e-202
M12	C8	R2	lambda	0.880156636921469	707	M	0.736933512971591	0.0108287328208152	2.12877090565794e-202
M12	C8	R2	lambda	0.873494082063526	709	M	0.732342269160205	0.0107987472992923	6.51987272217131e-202
M12	C8	R2	lambda	0.884856776689347	710	M	0.733843795541785	0.0107871385348999	2.38502130759684e-202
M12	C8	R2	lambda	0.879176665541666	711	M	0.734233513929755	0.0108132068835484	4.37271445370927e-202
M12	C8	R2	lambda	0.870143563470158	712	M	0.733999777805731	0.0108094641248499	4.33375994651245e-202
M12	C8	R2	lambda	0.881505059710717	713	M	0.734387963384157	0.0107571735776218	7.66848922580572e-203
M12	C8	R2	lambda	0.882159070606503	714	M	0.735492793787101	0.0108087697769838	2.20673860738014e-202
M12	C8	R2	lambda	0.873175266890823	716	M	0.734939662941159	0.0108575742336971	1.19873673469575e-201
M12	C8	R2	lambda	0.881301402840835	717	M	0.735757077417873	0.0107258210319943	1.64255681195603e-203
M12	C8	R2	lambda	0.873680374441734	718	M	0.7343214776461	0.0107373488408641	4.35775028211345e-203
M12	C8	R2	lambda	0.873906611343547	719	M	0.735634671961096	0.0107674238042431	6.03454496020889e-203
M12	C8	R2	lambda	0.868269030373217	720	M	0.734824474657792	0.0107739798601324	1.04708356338683e-202
M12	C8	R2	lambda	0.873776124465288	721	M	0.735011316540797	0.0107667912215283	7.78102637294679e-203
M12	C8	R2	lambda	0.872558081434429	722	M	0.736554211023978	0.0108129143787027	1.56920588816179e-202
M12	C8	R2	lambda	0.866745301545046	723	M	0.733033643315611	0.0107247438422868	5.25439980134406e-203
M12	C8	R2	lambda	0.879260203645195	724	M	0.734527892275127	0.0108205538795237	4.7826367399897e-202
M12	C8	R2	lambda	0.878450005204369	726	M	0.733933583636394	0.0107165265896264	2.76399053288482e-203
M12	C8	R2	lambda	0.893855871246172	727	M	0.735311014319624	0.0108309851222646	4.6281034806847e-202
M12	C8	R2	lambda	0.878423722626626	728	M	0.734863812120033	0.0106724300034992	4.86198810669338e-204
M12	C8	R2	lambda	0.884828561833835	729	M	0.734642018745862	0.0106345460035532	1.70171449928161e-204
M12	C8	R2	lambda	0.874722274342596	730	M	0.734526794138947	0.0108815799397868	2.92285314550229e-201
M12	C8	R2	lambda	0.880323819740681	731	M	0.736206493041547	0.0107976770779082	1.16005593817527e-202
M12	C8	R2	lambda	0.889881576039857	732	M	0.733554349645344	0.0108393199947391	1.28008561254209e-201
M12	C8	R2	lambda	0.872479370650316	733	M	0.733774976407066	0.0107134681328686	2.70293323479415e-203
M12	C8	R2	lambda	0.874113560698503	734	M	0.735077212935624	0.0107410797094777	3.49883652989099e-203
M12	C8	R2	lambda	0.879180309847644	735	M	0.733349926534553	0.0107959826465694	3.85675749397577e-202
M12	C8	R2	lambda	0.864127397184961	736	M	0.732623726447002	0.0107266506881836	6.66299562857015e-203
M12	C8	R2	lambda	0.864455839296529	737	M	0.735015795865994	0.0106965994109686	9.43343887303809e-204
M12	C8	R2	lambda	0.876867911657682	739	M	0.734774635918028	0.0107194373428198	2.08560903270472e-203
M12	C8	R2	lambda	0.871611181242869	740	M	0.735164388700438	0.0107994100533524	1.9277672799492e-202
M12	C8	R2	lambda	0.881240284211883	741	M	0.733995881647627	0.0108542528977148	1.64259615698037e-201
M12	C8	R2	lambda	0.867889138015171	745	M	0.735472614796553	0.0107763352197426	8.45708660949133e-203
M12	C8	R2	lambda	0.87245119063651	746	M	0.733135353292975	0.0107532713492493	1.18242400445415e-202
M12	C8	R2	lambda	0.867193859922838	747	M	0.733885288272633	0.0108055225105384	4.05213638146405e-202
M12	C8	R2	lambda	0.871835012053067	748	M	0.73422099335045	0.0107934591498087	2.44088090274612e-202
M12	C8	R2	lambda	0.872611971002418	749	M	0.735155841395169	0.01078815735028	1.38314614182029e-202
M8	C8	R2	lambda	0.883391930521951	750	M	0.734709630557056	0.0107846365992624	1.51403489137249e-202
M12	C8	R2	lambda	0.875102057315247	751	M	0.734194039060193	0.0107289831269738	3.58484950768361e-203
M12	C8	R2	lambda	0.884951067514232	752	M	0.734528292032211	0.010824100464957	5.31379171436056e-202
M12	C8	R2	lambda	0.87486289595069	753	M	0.73301745790382	0.0108651403788088	3.48290680122884e-201
M12	C8	R2	lambda	0.87155183999214	755	M	0.735198936390966	0.0107714196452077	8.23112440616577e-203
M12	C8	R2	lambda	0.879524642186791	756	M	0.733407607458816	0.0107501502001585	9.55484426063313e-203
M12	C8	R2	lambda	0.870563769720626	757	M	0.735719671234484	0.0107400645580804	2.56103944561851e-203
M12	C8	R2	lambda	0.884386681610016	758	M	0.735740219395639	0.0107837508527657	9.38783349624036e-203
M12	C8	R2	lambda	0.876155575947706	759	M	0.734147843240414	0.0107254925017554	3.29408652453769e-203
M12	C8	R2	lambda	0.864398097696648	760	M	0.734932728552944	0.0106846946584564	6.83200265914959e-204
M12	C8	R2	lambda	0.883775692948738	761	M	0.735354029215524	0.0106864767546572	5.99294939084217e-204
M12	C8	R2	lambda	0.872516369967178	762	M	0.733270183270718	0.0108090091408831	5.88855082514203e-202
M8	C8	R2	lambda	0.879546566548908	763	M	0.735167978746651	0.0107548199615482	5.07637450966175e-203
M12	C8	R2	lambda	0.888080047448002	764	M	0.734875851581493	0.0108416151007989	7.67858893180686e-202
M12	C8	R2	lambda	0.875408752666657	766	M	0.735425301257827	0.0108197089071206	3.14800757700248e-202
M12	C8	R2	lambda	0.877871898459392	767	M	0.734877504878555	0.0108061071853277	2.6689149155217e-202
M12	C8	R2	lambda	0.875708176540934	768	M	0.734274735392228	0.0107414504579895	5.03056645802387e-203
M12	C8	R2	lambda	0.880864496068827	770	M	0.733617776665101	0.0108874140361025	5.17169769736334e-201
M12	C8	R2	lambda	0.881543927188707	771	M	0.734442851268148	0.0107899497478271	1.9944249665706e-202
M12	C8	R2	lambda	0.875280044522104	772	M	0.733979908806399	0.0107725643918934	1.45367876668318e-202
M12	C8	R2	lambda	0.877023994695702	773	M	0.735791140084907	0.0107036085178985	8.293877538255e-204
M12	C8	R2	lambda	0.873001986894213	774	M	0.733268852618719	0.0107247944445128	4.74557512978125e-203
M12	C8	R2	lambda	0.874481418638706	775	M	0.734129533238446	0.010704761731227	1.77993405227082e-203
M12	C8	R2	lambda	0.882174391886775	776	M	0.736769797877516	0.0108800460235562	1.04735362607263e-201
M12	C8	R2	lambda	0.876889314475813	777	M	0.735434808879657	0.0107707156823419	7.26833473872382e-203
M12	C8	R2	lambda	0.878901794625271	778	M	0.735650313395222	0.0108258735128554	3.42692415948218e-202
M12	C8	R2	lambda	0.888999840528759	779	M	0.734565118726856	0.0108065380593717	3.1000120787165e-202
M12	C8	R2	lambda	0.873591316095526	780	M	0.73434818178237	0.0108629199332202	1.8197281536838e-201
M12	C8	R2	lambda	0.882829094878409	781	M	0.734661052966672	0.0108194435001163	4.3649362372845e-202
M12	C8	R2	lambda	0.879765557992647	782	M	0.735306194668243	0.0108031208055086	2.02361262014125e-202
M12	C8	R2	lambda	0.875152488507675	783	M	0.733170713076761	0.0107167261704917	3.88775736531939e-203
M12	C8	R2	lambda	0.886075728073076	784	M	0.733491473353503	0.0108380724834865	1.26804144778149e-201
M12	C8	R2	lambda	0.869024895862167	785	M	0.733931805181638	0.0107360617752053	4.97470389976027e-203
M12	C8	R2	lambda	0.879012593825289	786	M	0.734211786075884	0.0108072039145323	3.69190324614629e-202
M12	C8	R2	lambda	0.871866528217538	787	M	0.733645449026742	0.0107710880972961	1.61082913014521e-202
M12	C8	R2	lambda	0.878681932154169	788	M	0.735422999213078	0.0107418354069698	3.0757190919476e-203
M12	C8	R2	lambda	0.873735277759079	789	M	0.734779809175656	0.0107601376054674	7.05704209053967e-203
M12	C8	R2	lambda	0.872976691682323	790	M	0.735159651020843	0.0106875287570367	6.73681872601571e-204
M8	C8	R2	lambda	0.879308826384118	791	M	0.735427896438358	0.0107904713396926	1.31556877002489e-202
M12	C8	R2	lambda	0.887568761088079	792	M	0.733739374058371	0.0107733390451189	1.6533716350866e-202
M12	C8	R2	lambda	0.873768556285665	793	M	0.733952171100884	0.010712099003859	2.39964882535257e-203
M12	C8	R2	lambda	0.86663137394389	794	M	0.734784090396322	0.0107665106147657	8.52411285977479e-203
M12	C8	R2	lambda	0.893959003306009	795	M	0.735390795069014	0.0109277788223176	7.82194742034202e-201
M12	C8	R2	lambda	0.873914825734416	796	M	0.733739460737828	0.010751237745374	8.53272200799204e-203
M12	C8	R2	lambda	0.88520640105937	798	M	0.734917917555148	0.0109224905830875	8.2327095618198e-201
M12	C8	R2	lambda	0.887673915491368	799	M	0.735787793962001	0.0109017288440518	3.05223349609524e-201
M12	C8	R2	lambda	0.876756280579841	800	M	0.734312483249849	0.0106962289810048	1.2702005048218e-203
M12	C8	R2	lambda	0.881203126786837	802	M	0.733010418416233	0.0106959493760336	2.23192876723144e-203
M12	C8	R2	lambda	0.874822102403527	803	M	0.734416805886628	0.0107986516362127	2.61525850814448e-202
M12	C8	R2	lambda	0.879802343949744	804	M	0.734721033089729	0.0108107714817134	3.28438040857424e-202
M12	C8	R2	lambda	0.870130035439081	805	M	0.734747437579288	0.0108134224031848	3.51325994037017e-202
M12	C8	R2	lambda	0.869275650832893	806	M	0.735355928935274	0.0107777472890563	9.28430790872797e-203
M12	C8	R2	lambda	0.880547448818278	807	M	0.733746450124096	0.0108708967247867	2.99970390174993e-201
M12	C8	R2	lambda	0.874768130412181	808	M	0.732508374283239	0.0108667612405689	4.56891576453059e-201
M12	C8	R2	lambda	0.888338052774276	809	M	0.733791623195789	0.0107767306940254	1.78828119925869e-202
M12	C8	R2	lambda	0.884852137571254	810	M	0.734928162515516	0.0108422137031384	7.63922662450392e-202
M8	C8	R2	lambda	0.865881363146068	811	M	0.73431663107254	0.0107746648085213	1.33531458184501e-202
M12	C8	R2	lambda	0.869248685881542	812	M	0.734691292945599	0.0108292961862673	5.77394327660422e-202
M12	C8	R2	lambda	0.879074833585223	813	M	0.733614934234593	0.0108915073161705	5.84344166132908e-201
M12	C8	R2	lambda	0.872406505679913	814	M	0.734866657154599	0.0108310741220975	5.63713511627903e-202
M12	C8	R2	lambda	0.877051199425248	815	M	0.734694746952634	0.0107627509732168	7.9213268081157e-203
M12	C8	R2	lambda	0.877505440442485	816	M	0.734551618774128	0.0107244972003181	2.67784602403159e-203
M12	C8	R2	lambda	0.872678861259417	817	M	0.735419248983412	0.0108126337923208	2.55692876207149e-202
M12	C8	R2	lambda	0.865087518234581	818	M	0.734891533400077	0.0106059261611303	6.39095105985814e-205
M8	C8	R2	lambda	0.885380055462989	819	M	0.734359189264139	0.0106872914967044	9.50417561466816e-204
M12	C8	R2	lambda	0.864764269948668	820	M	0.734792879140136	0.0107208429389735	2.15830153319333e-203
M12	C8	R2	lambda	0.863235731696646	821	M	0.73419803501087	0.0107170089289965	2.49694902279282e-203
M12	C8	R2	lambda	0.879531615832899	822	M	0.734999395055321	0.0107368580460794	3.18948291391902e-203
M12	C8	R2	lambda	0.875208690886491	823	M	0.734934890953309	0.0109364883765908	1.23347017049714e-200
M12	C8	R2	lambda	0.880794775880645	824	M	0.736065555196044	0.0107939328125172	1.10342945178123e-202
M12	C8	R2	lambda	0.876329141647082	825	M	0.734964700230307	0.0107576878266924	6.04727177166107e-203
M12	C8	R2	lambda	0.882496747725613	826	M	0.733392118933952	0.0107420631072477	7.54902984105261e-203
M12	C8	R2	lambda	0.871600632053635	827	M	0.73282968644349	0.0107594183382391	1.6256969134514e-202
M12	C8	R2	lambda	0.874699248966306	828	M	0.733413542889347	0.0107651289969542	1.49233148472804e-202
M12	C8	R2	lambda	0.882422882161188	830	M	0.735088389663269	0.0108400244945463	6.67348915971167e-202
M12	C8	R2	lambda	0.880830594569733	831	M	0.734343326059278	0.0108236989525293	5.6941040268266e-202
M12	C8	R2	lambda	0.882023604501203	832	M	0.735486922410802	0.010757295101585	4.75399149956937e-203
M12	C8	R2	lambda	0.872106786516488	833	M	0.733971272711127	0.0107239774325812	3.40117568791989e-203
M12	C8	R2	lambda	0.864370714953625	834	M	0.734676988889732	0.0106915569553947	9.4016748257348e-204
M12	C8	R2	lambda	0.880822328771559	835	M	0.735049398246204	0.0108168606684273	3.40965460776632e-202
M12	C8	R2	lambda	0.870980808545401	836	M	0.733321190607554	0.0106723710492647	9.55767149748934e-204
M12	C8	R2	lambda	0.873744094545975	837	M	0.733452859204342	0.0107741225958609	1.91940478454826e-202
M12	C8	R2	lambda	0.875662949440719	838	M	0.736250462098381	0.0107602377249837	3.71642675082249e-203
M12	C8	R2	lambda	0.871046389284066	839	M	0.734287581810024	0.0107127919901191	2.11468678246776e-203
M8	C8	R2	lambda	0.860380070019262	840	M	0.735099154237882	0.0107411428165612	3.47190949141258e-203
M12	C8	R2	lambda	0.878564658584065	841	M	0.735055711555369	0.0107493269522134	4.52306944196988e-203
M12	C8	R2	lambda	0.874424304968877	842	M	0.735081757568608	0.0108264113542482	4.46630657265286e-202
M12	C8	R2	lambda	0.870105407518048	843	M	0.734184163549505	0.0107015383420897	1.57696729791814e-203
M12	C8	R2	lambda	0.880025020783791	844	M	0.733866740082024	0.0108991484323207	6.55663762263266e-201
M12	C8	R2	lambda	0.879525153543987	845	M	0.735120243174941	0.0108478719799137	8.30706072250297e-202
M12	C8	R2	lambda	0.876313901938898	846	M	0.735426648921889	0.0107728200579718	7.76820483955546e-203
M12	C8	R2	lambda	0.878273196857551	847	M	0.733240343997017	0.0108067474956616	5.57756610975085e-202
M12	C8	R2	lambda	0.869958965988897	848	M	0.733589286757418	0.0108708401589181	3.20829893525992e-201
M12	C8	R2	lambda	0.875266302760801	849	M	0.735253049693014	0.0108676567623469	1.4088176585382e-201
M12	C8	R2	lambda	0.871976631397262	850	M	0.735457967986675	0.0108557737416067	9.05778674705954e-202
M12	C8	R2	lambda	0.882404007389194	851	M	0.732809782062232	0.0109806579799058	1.14179938953816e-199
M12	C8	R2	lambda	0.874528228822091	852	M	0.734883239328023	0.0108812169379492	2.47384528035123e-201
M12	C8	R2	lambda	0.88119294515286	853	M	0.733062826922615	0.010827046174494	1.10300662917824e-201
M12	C8	R2	lambda	0.880154442534941	854	M	0.734204296683166	0.0107691483211701	1.18945546872724e-202
M12	C8	R2	lambda	0.884306974287778	856	M	0.733427197699341	0.0107241429689005	4.34081500867137e-203
M12	C8	R2	lambda	0.867905777969116	857	M	0.733957965642192	0.0107846978776377	2.1090749637148e-202
M12	C8	R2	lambda	0.864915258411416	858	M	0.736016814480932	0.0107135778291491	1.01433923846256e-203
M12	C8	R2	lambda	0.865164823637524	859	M	0.735914550696824	0.0107003485048644	7.1221134963035e-204
M12	C8	R2	lambda	0.867381439849049	860	M	0.734820723785703	0.0107078452473904	1.44202502348474e-203
M12	C8	R2	lambda	0.878680858529778	861	M	0.734597170905566	0.010774182361695	1.16382961719172e-202
M12	C8	R2	lambda	0.872172330187433	862	M	0.734822682353814	0.010831556878054	5.82980891456578e-202
M12	C8	R2	lambda	0.877672338077761	863	M	0.734088104800392	0.0107042393683874	1.78432035031906e-203
M12	C8	R2	lambda	0.886196801412898	864	M	0.732978066438161	0.0108997108218552	9.84173712476187e-201
M12	C8	R2	lambda	0.878492298224523	865	M	0.734287584236331	0.0108598905813268	1.70831068078813e-201
M12	C8	R2	lambda	0.864975214825641	866	M	0.734336483301099	0.0106194290036872	1.22977527104569e-204
M12	C8	R2	lambda	0.872697828595883	867	M	0.735169818660862	0.0107959981729978	1.73711523566746e-202
M12	C8	R2	lambda	0.873775877417894	868	M	0.735004846846835	0.0107705616153309	8.73480979825616e-203
M12	C8	R2	lambda	0.877058745344999	869	M	0.733030362851419	0.0109064538193687	1.17342023830454e-200
M12	C8	R2	lambda	0.867726824596165	870	M	0.734327356164427	0.0106976202925939	1.31597588609711e-203
M12	C8	R2	lambda	0.868808261521439	871	M	0.735605520614475	0.0106395631064388	1.29809016997238e-204
M12	C8	R2	lambda	0.882614221420208	872	M	0.736119137278579	0.0107883370306757	9.1204876410852e-203
M12	C8	R2	lambda	0.86699504453638	873	M	0.734960051297204	0.0107455841842071	4.21610581076534e-203
M12	C8	R2	lambda	0.87822747282465	875	M	0.73525639129315	0.0108033242868513	2.08081874046282e-202
M12	C8	R2	lambda	0.888151782530206	876	M	0.734731478156579	0.010824094003128	4.86021468607623e-202
M12	C8	R2	lambda	0.868222335118419	877	M	0.736570100966743	0.0107211460211813	9.99635484475199e-204
M12	C8	R2	lambda	0.874640320146528	878	M	0.735817067177448	0.0108236728683099	2.98391861713652e-202
M12	C8	R2	lambda	0.879103951391909	879	M	0.735700066046589	0.010817610307034	2.62227273935593e-202
M12	C8	R2	lambda	0.877720020622893	880	M	0.734082854627833	0.0108445245909612	1.18488708642511e-201
M12	C8	R2	lambda	0.870333187827059	881	M	0.735094562442924	0.0107383070281976	3.19511434811436e-203
M8	C8	R2	lambda	0.87667410156306	883	M	0.734368086454971	0.0108345367994244	7.7733150601036e-202
M12	C8	R2	lambda	0.88470957206618	884	M	0.734644474676852	0.0107761209630938	1.20795072994825e-202
M12	C8	R2	lambda	0.882659093210561	885	M	0.73413158469287	0.0108041231279881	3.48867666951741e-202
M12	C8	R2	lambda	0.866594786690567	886	M	0.733883334714027	0.0107385242288249	5.47143404958829e-203
M12	C8	R2	lambda	0.866778187595318	887	M	0.73628611260605	0.0108489171355735	5.1451869096996e-202
M12	C8	R2	lambda	0.880676373132333	888	M	0.736147385233265	0.0107336353681701	1.75078517641845e-203
M12	C8	R2	lambda	0.881435919251148	890	M	0.735337687963191	0.0107201063059667	1.66238943982796e-203
M12	C8	R2	lambda	0.88073201040594	891	M	0.736627473871183	0.0106920471748525	4.05764136052816e-204
M12	C8	R2	lambda	0.875823827378359	892	M	0.734383350569459	0.0107829090767048	1.65904347115594e-202
M12	C8	R2	lambda	0.865868757353906	894	M	0.733907300980195	0.0107346057521817	4.81348730811078e-203
M12	C8	R2	lambda	0.884992341358011	895	M	0.734351850585821	0.010755306656517	7.36725900798111e-203
M12	C8	R2	lambda	0.875825723959072	896	M	0.734118202928961	0.0107938938910749	2.58677027846291e-202
M12	C8	R2	lambda	0.873422671161888	897	M	0.734338273299947	0.0107026740985369	1.52509071779777e-203
M12	C8	R2	lambda	0.870622529184556	898	M	0.733966861227391	0.0107756120341895	1.60147291990528e-202
M12	C8	R2	lambda	0.881496248465659	901	M	0.734689502855716	0.0108846015520568	2.97612351922758e-201
M12	C8	R2	lambda	0.887454857016125	902	M	0.73317623575842	0.0107868470534251	3.16939046955016e-202
M12	C8	R2	lambda	0.874898013959309	903	M	0.733979163540373	0.0107491759759313	7.22029955434968e-203
M12	C8	R2	lambda	0.881054404507843	904	M	0.735573874890266	0.0107916155814422	1.27697751978474e-202
M12	C8	R2	lambda	0.874846700423113	905	M	0.733967792267034	0.0107987095802452	3.18993972140646e-202
M12	C8	R2	lambda	0.873847424998875	906	M	0.735479878506768	0.0107111488967415	1.19295068619315e-203
M8	C8	R2	lambda	0.878096950316012	907	M	0.732766418322252	0.0107127969784817	4.12641328619548e-203
M12	C8	R2	lambda	0.88100617139109	908	M	0.733819604276103	0.0107180896592998	3.04571489817932e-203
M8	C8	R2	lambda	0.868650844776393	909	M	0.732881499792522	0.0108312191662424	1.35207017290957e-201
M12	C8	R2	lambda	0.88904514098034	910	M	0.734613154711675	0.01087286767768	2.17514492850734e-201
M12	C8	R2	lambda	0.876753420938589	911	M	0.734937574711713	0.0108585218464988	1.23400463018643e-201
M12	C8	R2	lambda	0.881210967030916	912	M	0.734599757545606	0.0107237104891655	2.5606141971768e-203
M12	C8	R2	lambda	0.877715583557624	913	M	0.733938256759981	0.0107615727899912	1.06563229484681e-202
M12	C8	R2	lambda	0.886677835305397	914	M	0.734785405565032	0.0107899774945039	1.7177527209058e-202
M12	C8	R2	lambda	0.884691461484443	915	M	0.733967663639472	0.0107370981620582	5.05170829535698e-203
M12	C8	R2	lambda	0.879052876820136	916	M	0.734639310690108	0.0106567814203304	3.3424362287437e-204
M12	C8	R2	lambda	0.868681771774111	917	M	0.733963499806366	0.0106739747916199	7.56461516531378e-204
M12	C8	R2	lambda	0.881677283331914	918	M	0.734450719530112	0.0109136527469066	7.78591834412236e-201
M12	C8	R2	lambda	0.887440107220832	919	M	0.735934756040274	0.0108621322883546	8.87736770570378e-202
M12	C8	R2	lambda	0.883506858813851	920	M	0.734392392616137	0.0108145154635363	4.24052744795863e-202
M12	C8	R2	lambda	0.884863747702872	921	M	0.734109092070137	0.0107725344523978	1.37234526118321e-202
M12	C8	R2	lambda	0.886266771334451	922	M	0.734661101346024	0.0108149568163797	3.81925761750906e-202
M12	C8	R2	lambda	0.869030163419713	923	M	0.734160868638137	0.0108043107709061	3.46347328080042e-202
M12	C8	R2	lambda	0.875002161973318	924	M	0.734046510871187	0.0108527078446055	1.53462371884814e-201
M12	C8	R2	lambda	0.877836571684027	925	M	0.734146229139049	0.0108096964289154	4.09238829046512e-202
M12	C8	R2	lambda	0.879159754481947	926	M	0.73418370800671	0.0107383261149494	4.76712504921513e-203
M12	C8	R2	lambda	0.874532992306535	928	M	0.734153777868677	0.0107628127537057	1.00612393614399e-202
M12	C8	R2	lambda	0.878829028719234	929	M	0.734401330527655	0.0108274204316802	6.20067348510074e-202
M12	C8	R2	lambda	0.881274083435633	931	M	0.734737233202217	0.0108223584694655	4.60407937616407e-202
M12	C8	R2	lambda	0.872784021465299	932	M	0.734750867761606	0.0107798911260589	1.29039769648809e-202
M12	C8	R2	lambda	0.871224022579791	933	M	0.73280629290911	0.010736043941125	8.15221918288212e-203
M12	C8	R2	lambda	0.869778643667959	934	M	0.736357499859121	0.0106517058358826	1.34886329462055e-204
M12	C8	R2	lambda	0.878591701662476	935	M	0.733384712663331	0.0107976873134567	3.99636385778203e-202
M12	C8	R2	lambda	0.8813439344167	936	M	0.734310452774728	0.0107159745566121	2.30391704625646e-203
M12	C8	R2	lambda	0.873726286882894	937	M	0.734455468985957	0.0107112748998755	1.87679043590239e-203
M12	C8	R2	lambda	0.877186045885652	938	M	0.735711531062343	0.0107733740238298	6.97151741843418e-203
M12	C8	R2	lambda	0.879513691407748	939	M	0.736099304760507	0.0107702552357886	5.35899497651439e-203
M12	C8	R2	lambda	0.870795398124616	940	M	0.73381904690812	0.0107518452910411	8.39110408836503e-203
M12	C8	R2	lambda	0.878690221242431	941	M	0.733417591823636	0.010831006066225	1.06185533766951e-201
M12	C8	R2	lambda	0.873113082532937	942	M	0.734054225976103	0.0108112043626248	4.45656539909667e-202
M12	C8	R2	lambda	0.883118745467743	944	M	0.732872800893488	0.0107973290418889	4.95046818511296e-202
M8	C8	R2	lambda	0.887788812297764	945	M	0.735696704747841	0.0108270873757647	3.48148172183611e-202
M12	C8	R2	lambda	0.869561352954095	946	M	0.735063585918058	0.0107927153287386	1.65007743782075e-202
M12	C8	R2	lambda	0.892343302049292	947	M	0.734670501847806	0.0109403190133641	1.5496837767921e-200
M12	C8	R2	lambda	0.873817826993225	949	M	0.735377890001636	0.0107675469400386	6.77789244274918e-203
M12	C8	R2	lambda	0.873668081819609	950	M	0.734872476748207	0.0107557985432199	5.95034742009409e-203
M12	C8	R2	lambda	0.871241896903723	951	M	0.732318634820426	0.0108175258520824	1.15234948505032e-201
M12	C8	R2	lambda	0.878504300466379	952	M	0.734668516397885	0.0108654404523849	1.70406698735797e-201
M12	C8	R2	lambda	0.875360048168175	953	M	0.733915315701436	0.0108258625852046	7.32589813468338e-202
M12	C8	R2	lambda	0.87515324222568	955	M	0.732740211295679	0.0107495610826253	1.25867659997613e-202
M12	C8	R2	lambda	0.879922384778321	956	M	0.735385805325684	0.0107794070593901	9.62960544818149e-203
M12	C8	R2	lambda	0.868151435225557	957	M	0.733858936452686	0.0107656368680377	1.24607558752233e-202
M12	C8	R2	lambda	0.88593156578341	958	M	0.736387574101995	0.0107440478837526	2.1542828876536e-203
M12	C8	R2	lambda	0.88741374747147	959	M	0.73393149805813	0.0107496334837483	7.47474861167937e-203
M12	C8	R2	lambda	0.873727889377614	960	M	0.734710503358439	0.01083592943885	6.97289406976767e-202
M12	C8	R2	lambda	0.872424068665261	961	M	0.736208933686464	0.0107602162991615	3.78217195294345e-203
M12	C8	R2	lambda	0.872876184546018	962	M	0.733717984644258	0.010746907365028	7.56517581966746e-203
M12	C8	R2	lambda	0.877899503443343	964	M	0.734461650158767	0.0108280357863611	6.15038537738852e-202
M12	C8	R2	lambda	0.88317942437911	965	M	0.733910842391668	0.0108099645126182	4.57379983083027e-202
M12	C8	R2	lambda	0.869273925478248	966	M	0.734674160869033	0.0108728124271029	2.11434805112041e-201
M12	C8	R2	lambda	0.887970303105978	967	M	0.73453958538945	0.0109283705053323	1.15498343026819e-200
M12	C8	R2	lambda	0.880184892716654	968	M	0.733499223295002	0.0107216449248467	3.90144531592614e-203
M12	C8	R2	lambda	0.881463481532088	969	M	0.73508169961539	0.0108231105812593	4.04881639724623e-202
M12	C8	R2	lambda	0.890402634803117	970	M	0.733582796934569	0.0109014853401347	7.95527103893619e-201
M12	C8	R2	lambda	0.886151356711072	971	M	0.735091507707793	0.0107198851051107	1.8395921750186e-203
M8	C8	R2	lambda	0.886143216663517	972	M	0.736619421911363	0.0108415907457862	3.57832965742873e-202
M12	C8	R2	lambda	0.881514739980854	973	M	0.733859940338337	0.0107818899076363	2.02466907870522e-202
M12	C8	R2	lambda	0.870532155277309	974	M	0.734349434381649	0.0106997231078916	1.38853904273751e-203
M12	C8	R2	lambda	0.878670869274861	976	M	0.73537315173025	0.0108387648485542	5.67502755414605e-202
M8	C8	R2	lambda	0.87487662118373	978	M	0.735889152379435	0.0108086935295149	1.85104713165006e-202
M12	C8	R2	lambda	0.883212268354969	979	M	0.732788474377673	0.0108464231868102	2.21172195654772e-201
M8	C8	R2	lambda	0.884513681671067	980	M	0.734965301571876	0.0108029815901287	2.33978025230978e-202
M12	C8	R2	lambda	0.878388337002175	981	M	0.734868049623221	0.0107596384382898	6.68851703869468e-203
M12	C8	R2	lambda	0.871256728311274	982	M	0.734231318328572	0.010780872048023	1.66874845808855e-202
M12	C8	R2	lambda	0.875163510665981	983	M	0.735369690787706	0.0108024666458383	1.9301104289212e-202
M12	C8	R2	lambda	0.88210919938181	984	M	0.735122776350281	0.0108407911521305	6.72511810151967e-202
M12	C8	R2	lambda	0.890146975587379	985	M	0.734743090831301	0.0108488918713666	1.00997318111178e-201
M12	C8	R2	lambda	0.890712882516486	986	M	0.735999150614438	0.0108863328548403	1.76625936335457e-201
M12	C8	R2	lambda	0.875483481864195	987	M	0.734383958916852	0.0106520769415076	3.24270539349331e-204
M12	C8	R2	lambda	0.873800369554894	988	M	0.736075171676291	0.0107518057475716	3.11697343272076e-203
M12	C8	R2	lambda	0.870635505360311	989	M	0.733909324435472	0.0107789770027949	1.81615678470243e-202
M12	C8	R2	lambda	0.871686928071733	990	M	0.733861692962946	0.0107700568030095	1.42048143406641e-202
M12	C8	R2	lambda	0.877198773078776	991	M	0.734318674772165	0.0107520767354255	6.78582419871405e-203
M12	C8	R2	lambda	0.888525276445576	992	M	0.736091137060316	0.0107678749956946	5.00849087884375e-203
M12	C8	R2	lambda	0.879878587012733	994	M	0.735652719975883	0.0107836164811775	9.71540311792712e-203
M12	C8	R2	lambda	0.865734311055922	995	M	0.735904935731936	0.0107670639358036	5.30357448680534e-203
M12	C8	R2	lambda	0.882138074949897	996	M	0.733253959900593	0.0108746569829321	4.16073167120072e-201
M12	C8	R2	lambda	0.86497308408456	997	M	0.735137229418994	0.0107094596453318	1.31760854128359e-203
M12	C8	R2	lambda	0.879437250163697	998	M	0.733536482819192	0.010787955711077	2.79677704051521e-202
M12	C8	R2	lambda	0.87577986693343	1000	M	0.734607739895744	0.0108003926151677	2.53342045380396e-202
