## Supplementary Tables and Figures for "Trade-offs beget trade-offs: Causal analysis of mammalian population dynamics": supp_table_44.txt

RESPONSE_NETWORK	CONNECTION_NETWORK	REPRODUCTION_NETWORK	TRAIT_EVO_MODEL	TRAIT_EVO_MODEL_ESTIMATE	PHYLO_TREE_IDX	PREDICTOR	ESTIMATE	STDERR	PVAL
M3	C5	R2	kappa	0.443862474496876	1	M	-0.459942799370302	0.0361920352019844	3.30936087456778e-22
M3	C5	R2	kappa	0.414949750009747	2	M	-0.46190444365502	0.036349516140591	3.32651348839649e-22
M3	C5	R2	kappa	0.514953092353978	3	M	-0.47816571407352	0.0343238189024057	1.09720437612447e-24
M3	C5	R2	kappa	0.491204366244353	4	M	-0.481513827127941	0.0354334560871854	5.32307218507471e-24
M3	C5	R2	kappa	0.456414981329753	5	M	-0.438606487098454	0.0369846070598443	1.9102759338894e-20
M3	C5	R2	kappa	0.443992305174664	6	M	-0.45638704970193	0.0361492794201337	4.91198695898941e-22
M3	C5	R2	kappa	0.656521193161887	7	M	-0.486019907622699	0.0345414932853422	5.77883658303477e-25
M3	C5	R2	kappa	0.492886515208437	8	M	-0.465014062469369	0.0359263677460527	1.09006253754705e-22
M3	C5	R2	kappa	0.387217201807882	9	M	-0.456221437271883	0.0370726391479682	2.24069958981509e-21
M3	C5	R2	kappa	0.554730144718019	10	M	-0.458413184979106	0.0361226207215026	3.60254881927643e-22
M3	C5	R2	kappa	0.487652545819673	11	M	-0.443779483560463	0.036498608084153	4.53234238626765e-21
M8	C5	R2	kappa	0.31695378728185	12	M	-0.462444844538846	0.0363152227629865	2.92905320314496e-22
M3	C5	R2	kappa	0.457165468793478	13	M	-0.448863552074707	0.0342511368466905	5.09990583033857e-23
M3	C5	R2	kappa	0.606885736709918	14	M	-0.48006668278934	0.0371933225500258	1.29280567042624e-22
M8	C5	R2	kappa	0.415931512046362	15	M	-0.446388777131285	0.037032885838996	7.49508046245804e-21
M3	C5	R2	kappa	0.484115560399598	16	M	-0.461646166949104	0.0345630526666345	1.57124494992877e-23
M3	C5	R2	kappa	0.489057843114022	17	M	-0.454254873658892	0.0356414497424791	2.78126229070588e-22
M3	C5	R2	kappa	0.415450843711862	18	M	-0.471372024598343	0.0365463147522226	1.3513893157645e-22
M3	C5	R2	kappa	0.422994763463256	19	M	-0.469592557403645	0.0343664304032212	3.75904527463374e-24
M3	C5	R2	kappa	0.591376844706888	20	M	-0.471899815991908	0.0373557439947913	4.73978492018313e-22
M8	C5	R2	kappa	0.452390074424493	21	M	-0.463534942832257	0.0365745574179203	3.90053805680249e-22
M3	C5	R2	kappa	0.456265670216254	22	M	-0.451723723959324	0.0344505863150346	4.93157340205488e-23
M8	C5	R2	kappa	0.374228315934525	23	M	-0.463128773415505	0.0363366810122128	2.77652686120452e-22
M3	C5	R2	kappa	0.498281123888468	24	M	-0.479089063156436	0.0360692963399507	2.22175621040582e-23
M3	C5	R2	kappa	0.402817601794709	25	M	-0.465002654920749	0.0366762919121546	3.81168816298599e-22
M3	C5	R2	kappa	0.508037327210853	26	M	-0.475498939880969	0.0352451807804884	8.39515782631373e-24
M3	C5	R2	kappa	0.265014573967291	27	M	-0.451833814922929	0.0360026444370262	7.01421685783867e-22
M3	C5	R2	kappa	0.492769297362978	28	M	-0.468560720618223	0.0362670508768403	1.21940005147988e-22
M3	C5	R2	kappa	0.309223168358261	29	M	-0.447352982563953	0.0357556735197529	8.42789629311066e-22
M3	C5	R2	kappa	0.53689511723937	30	M	-0.468083017540334	0.0360020610928391	8.29479560812699e-23
M8	C5	R2	kappa	0.362605266021098	31	M	-0.46278568847393	0.0361770719462122	2.22584544239904e-22
M3	C5	R2	kappa	0.494146652563176	32	M	-0.475553982222373	0.0365089900506785	7.40567499739402e-23
M3	C5	R2	kappa	0.566034242575626	33	M	-0.499860622394449	0.0351230261009006	2.76528474078694e-25
M3	C5	R2	kappa	0.305022160894197	34	M	-0.465918554450297	0.0360242097780042	1.14289987909045e-22
M3	C5	R2	kappa	0.477473018078415	35	M	-0.469109578210828	0.0351933682825244	1.78353607007383e-23
M8	C5	R2	kappa	0.486896578441619	36	M	-0.457227231217606	0.0363380836217236	6.00891398392334e-22
M3	C5	R2	kappa	0.438781865821631	37	M	-0.459840429432557	0.0362817392491612	3.89210311581803e-22
M3	C5	R2	kappa	0.417327921459262	38	M	-0.445679139890744	0.0365760114751737	3.99802463965346e-21
M3	C5	R2	kappa	0.442002765060351	39	M	-0.452102145088266	0.0370725991994061	3.81056223545874e-21
M3	C5	R2	kappa	0.548389450445795	40	M	-0.471918213516166	0.0368806514174198	2.18846258035117e-22
M3	C5	R2	kappa	0.401597636528859	41	M	-0.467071875914205	0.0373308965129456	8.41644813903735e-22
M3	C5	R2	kappa	0.627717976350499	42	M	-0.46125405204679	0.0355085678376514	8.76114577590705e-23
M3	C5	R2	kappa	0.456445293214552	43	M	-0.474405093389176	0.0355285386619986	1.59971573844483e-23
M3	C5	R2	kappa	0.528963201115438	44	M	-0.472970523713719	0.0362811842921915	7.04630142321093e-23
M3	C5	R2	kappa	0.391191510969027	45	M	-0.45781852692883	0.0366119128193499	8.70285279406149e-22
M8	C5	R2	kappa	0.396057598608863	46	M	-0.482127131303172	0.0337247044740399	2.06269874396536e-25
M3	C5	R2	kappa	0.539625373151039	47	M	-0.465466742720756	0.0362190249358894	1.68284059034927e-22
M3	C5	R2	kappa	0.435936923317542	48	M	-0.449552913673741	0.0355578429053999	4.51444319674232e-22
M3	C5	R2	kappa	0.338084998686353	49	M	-0.478414459342494	0.0354656329454653	8.4599724962773e-24
M3	C5	R2	kappa	0.383495998632422	50	M	-0.438407561834787	0.0363379403438523	7.11377576505289e-21
M8	C5	R2	kappa	0.488088882688176	51	M	-0.472453356031334	0.0353067656373756	1.39994257910156e-23
M3	C5	R2	kappa	0.648987016616785	52	M	-0.477016594149966	0.0362581229384108	4.01365224421518e-23
M3	C5	R2	kappa	0.485099314800082	53	M	-0.47489364353751	0.0344287111465906	2.06769255092144e-24
M8	C5	R2	kappa	0.407339905476608	54	M	-0.449882206297992	0.0364087214374257	1.76263201964544e-21
M3	C6	R1	kappa	0.686667513221037	55	M	-0.488750781734432	0.0315727461080504	1.01723444252382e-27
M3	C5	R2	kappa	0.584964510000437	56	M	-0.460403464652052	0.0351663804508736	5.41884439091666e-23
M3	C5	R2	kappa	0.486645548849066	57	M	-0.469719886209708	0.0352801066330454	1.91718311797613e-23
M3	C5	R2	kappa	0.399953670322452	58	M	-0.467711046346993	0.0375711782692677	1.13581596860316e-21
M3	C5	R2	kappa	0.441044414626641	59	M	-0.468158852828701	0.0356852002406262	4.7742216681465e-23
M3	C5	R2	kappa	0.480087955271806	60	M	-0.444141056866673	0.0353262770677628	6.30259510922736e-22
M3	C5	R2	kappa	0.486424070685781	61	M	-0.454696961614061	0.0357082783506277	2.93641433113341e-22
M3	C5	R2	kappa	0.605723524442285	62	M	-0.485071232614498	0.0365054036782906	2.16847163385e-23
M3	C5	R2	kappa	0.474442165986811	63	M	-0.475987695862792	0.036608584994393	8.27465127417298e-23
M3	C5	R2	kappa	0.41362732680787	64	M	-0.444122451633188	0.0373280266830949	1.58594049729408e-20
M3	C5	R2	kappa	0.518715989162204	65	M	-0.461723980063682	0.0365699840068591	4.89576309289854e-22
M3	C5	R2	kappa	0.404440727118781	66	M	-0.464432043032289	0.036241257478028	1.99877370384752e-22
M3	C5	R2	kappa	0.556267710093996	67	M	-0.477214081076399	0.0354237110369064	9.19564794936418e-24
M8	C5	R2	kappa	0.294520419977777	68	M	-0.455170671617246	0.0366181583784378	1.24026344141244e-21
M8	C5	R2	kappa	0.361677625413076	69	M	-0.46156593424583	0.0370269280792669	1.04744640121359e-21
M3	C5	R2	kappa	0.402013658602658	70	M	-0.460659052479815	0.0343946536399938	1.32406832743925e-23
M3	C5	R2	kappa	0.506488842155587	71	M	-0.467782743572109	0.0367771176955419	3.14145155902227e-22
M8	C5	R2	kappa	0.313401803978867	72	M	-0.459531873989656	0.0364662897940349	5.49170379665453e-22
M3	C5	R2	kappa	0.519491619070939	73	M	-0.447731460443347	0.0350894388766636	2.59575083447525e-22
M3	C5	R2	kappa	0.617840596834714	74	M	-0.453754962214418	0.037202921986045	3.77955909294768e-21
M3	C5	R2	kappa	0.380404115694413	75	M	-0.475394434897648	0.0350052252609781	5.53909537001463e-24
M3	C5	R2	kappa	0.496015665750248	76	M	-0.475261046196466	0.0371321771156791	2.15409853589928e-22
M3	C5	R2	kappa	0.610214641995633	77	M	-0.478005600101808	0.0374669778586722	2.61634380790036e-22
M8	C5	R2	kappa	0.343872133061162	78	M	-0.462250557987654	0.0373459347825392	1.59397124544733e-21
M3	C5	R2	kappa	0.60599414316041	79	M	-0.479923874560335	0.0340349338040477	5.02937592651078e-25
M3	C5	R2	kappa	0.44292155498389	80	M	-0.445421313816374	0.0352841259142662	4.94054044109261e-22
M3	C5	R2	kappa	0.769776647523203	81	M	-0.477610577516222	0.0353829681649018	8.12085403372608e-24
M8	C5	R2	kappa	0.283678113155608	82	M	-0.464801357686372	0.0362508498820508	1.9356199041949e-22
M3	C5	R2	kappa	0.417749338380223	83	M	-0.473130640301025	0.0373870445834046	4.26329958614849e-22
M3	C5	R2	kappa	0.475932620980784	84	M	-0.4548597112862	0.0349130659699878	7.31280206402451e-23
M3	C5	R2	kappa	0.344689978163536	85	M	-0.439571764921022	0.0368898598672381	1.4546865458767e-20
M3	C5	R2	kappa	0.302235114983896	86	M	-0.477214420025729	0.0357633971344216	1.6693930632584e-23
M3	C5	R2	kappa	0.608184911610584	87	M	-0.495462666274298	0.0347164950359327	2.3042140425807e-25
M3	C5	R2	kappa	0.420044088393814	88	M	-0.476810688270711	0.0357563842744794	1.73837875832938e-23
M3	C5	R2	kappa	0.529290818394776	89	M	-0.468697234843677	0.0347017507855642	7.81975895579646e-24
M3	C5	R2	kappa	0.487686661629445	90	M	-0.459471623809951	0.0335698401616119	3.38310699725338e-24
M3	C5	R2	kappa	0.466095482870104	91	M	-0.473549189247028	0.0358288370441028	3.0180323929187e-23
M8	C5	R2	kappa	0.453506448369544	92	M	-0.475888480988016	0.0365193546560852	7.21788543928356e-23
M3	C5	R2	kappa	0.510375901090419	93	M	-0.466316407751556	0.0366271082934337	2.96716176608925e-22
M3	C5	R2	kappa	0.500685887225119	94	M	-0.454276363931545	0.0374347282869049	5.07578370004598e-21
M3	C5	R2	kappa	0.557219411964738	95	M	-0.490387034327134	0.032961514612973	1.4859615218982e-26
M3	C5	R2	kappa	0.604383366111972	96	M	-0.494615743084014	0.0339635959147146	6.13000023435502e-26
M3	C5	R2	kappa	0.327941269714498	97	M	-0.441570002917744	0.036204924785974	3.78587291224823e-21
M3	C5	R2	kappa	0.362871849604927	98	M	-0.465162799655683	0.0365943159065945	3.26358312904669e-22
M3	C5	R2	kappa	0.597184622700219	99	M	-0.473217225196187	0.0377473803921688	7.48214547296739e-22
M3	C5	R2	kappa	0.343699551963791	100	M	-0.453014700496859	0.0356874559679731	3.54376147159833e-22
M3	C5	R2	kappa	0.560295943011003	101	M	-0.46946348259972	0.0360233602191054	7.18183043295988e-23
M8	C5	R2	kappa	0.373986440580952	102	M	-0.450067370963586	0.0368344730345996	3.40383590858038e-21
M3	C5	R2	kappa	0.48592930548799	103	M	-0.463927075220381	0.0364542106900633	3.04051342314385e-22
M3	C5	R2	kappa	0.413324696877307	104	M	-0.455275746263279	0.0348940705468747	6.68749687426592e-23
M8	C5	R2	kappa	0.499349023742825	105	M	-0.475868330100345	0.0361320561906222	3.75655318539435e-23
M3	C5	R2	kappa	0.406339269297656	106	M	-0.4663861664011	0.0371406069627275	6.77534250647701e-22
M3	C5	R2	kappa	0.416458986300783	107	M	-0.479151677767311	0.0357458063615198	1.25739455236564e-23
M3	C5	R2	kappa	0.553752896616944	108	M	-0.471109208357648	0.0361580633488607	7.28505660964679e-23
M3	C5	R2	kappa	0.541843755189527	109	M	-0.475155431681102	0.0347636537663044	3.69198793349323e-24
M3	C5	R2	kappa	0.558285854995342	110	M	-0.473690054098846	0.0353792416292153	1.35155582027716e-23
M8	C5	R2	kappa	0.438359395832592	111	M	-0.458735811139525	0.0367749310553513	1.00610649253538e-21
M8	C5	R2	kappa	0.427166618320606	112	M	-0.472728789586379	0.0369447486580245	2.19115200957439e-22
M3	C5	R2	kappa	0.416640063293754	113	M	-0.462395396199616	0.0371407665680221	1.12965973263813e-21
M3	C5	R2	kappa	0.604286431134265	114	M	-0.486337837591411	0.0370878264633429	4.91038009612038e-23
M3	C5	R2	kappa	0.396950010002591	115	M	-0.453595290317011	0.0367351765904708	1.8375888617983e-21
M8	C5	R2	kappa	0.357622338920735	116	M	-0.462763357061822	0.0374236521112714	1.68784564681575e-21
M3	C5	R2	kappa	0.455003690082922	117	M	-0.481131367778717	0.0354097351137169	5.36516935860685e-24
M3	C5	R2	kappa	0.448167956695551	118	M	-0.445930856702931	0.0356454337423482	8.47623121337121e-22
M3	C5	R2	kappa	0.679931073662074	119	M	-0.46530033439614	0.0373591580612601	1.10320076851961e-21
M3	C5	R2	kappa	0.738063150035445	120	M	-0.477431300510119	0.0354540332095081	9.42944470851109e-24
M3	C5	R2	kappa	0.347808226172984	121	M	-0.441432606305996	0.035777849062677	1.92329853078824e-21
M3	C5	R2	kappa	0.361116544113979	122	M	-0.454634887402988	0.0349836845084088	8.52970317094569e-23
M3	C5	R2	kappa	0.354850500423309	123	M	-0.447376388778934	0.0375781356291929	1.53045824914175e-20
M3	C5	R2	kappa	0.34042527000528	124	M	-0.44372934128562	0.0369067009754841	8.69077486397565e-21
M3	C5	R2	kappa	0.53961792625741	125	M	-0.456803090807548	0.0369466072149603	1.70126421493509e-21
M3	C5	R2	kappa	0.592524457938295	126	M	-0.467034845393464	0.0377741512009834	1.701241153443e-21
M3	C5	R2	kappa	0.4681754367169	127	M	-0.468558944802699	0.0360016514754176	7.789275203838e-23
M3	C5	R2	kappa	0.489809213671818	128	M	-0.456196034217004	0.0372373824843313	2.91570695100259e-21
M3	C5	R2	kappa	0.397166411468532	129	M	-0.455714093981214	0.0358263104024264	3.13107269693828e-22
M3	C5	R2	kappa	0.499485364380033	130	M	-0.473154336269139	0.0356659247381113	2.39631031601524e-23
M3	C5	R2	kappa	0.640011944738906	131	M	-0.451418450962706	0.0352705889152786	2.15866684940821e-22
M3	C5	R2	kappa	0.510342504547144	132	M	-0.460518034559814	0.0364949633089381	5.06322019360453e-22
M3	C5	R2	kappa	0.483591334941559	133	M	-0.500890258042923	0.0298367891293462	3.53753755799648e-30
M3	C5	R2	kappa	0.44631047489024	134	M	-0.447757415311018	0.0364910876945062	2.65884516520573e-21
M3	C5	R2	kappa	0.444687527168877	135	M	-0.458965613828561	0.0340597816019745	9.03889496795513e-24
M8	C5	R2	kappa	0.392683052681261	136	M	-0.459996433415405	0.0367512481123932	8.22600080018093e-22
M8	C5	R2	kappa	0.365169421826251	137	M	-0.441577562932422	0.0358190010907397	2.01853094130033e-21
M3	C5	R2	kappa	0.611837642493754	138	M	-0.46655490390961	0.0374366400513022	1.06332728509009e-21
M8	C5	R2	kappa	0.326336414144828	139	M	-0.45717314938733	0.0370891770010492	2.03500558067377e-21
M3	C5	R2	kappa	0.445183808138564	140	M	-0.44657839518468	0.0356394680372925	7.69785264551642e-22
M3	C5	R2	kappa	0.483717597871425	141	M	-0.477301172023696	0.0367845316621457	9.37297305075314e-23
M3	C5	R2	kappa	0.511170803808408	142	M	-0.447015530100412	0.0372676978938683	9.9548206936322e-21
M3	C5	R2	kappa	0.434649003427723	143	M	-0.466638731645378	0.036453780008656	2.13724114681343e-22
M3	C5	R2	kappa	0.650202521459904	144	M	-0.484127651558399	0.0330267348405088	3.98017450062713e-26
M3	C5	R2	kappa	0.348315848082318	145	M	-0.462852161109258	0.0365684392097517	4.21881451967862e-22
M3	C5	R2	kappa	0.463878203761674	146	M	-0.48985387103694	0.0360587430430709	5.43181223526906e-24
M3	C5	R2	kappa	0.646259663024437	147	M	-0.461028783631733	0.0360264739204091	2.17687427105458e-22
M8	C5	R2	kappa	0.384152737179498	148	M	-0.459383751118506	0.0367808531083891	9.34106805402248e-22
M3	C5	R2	kappa	0.374373480382018	149	M	-0.471236443804518	0.0375983491444623	7.58926089217588e-22
M3	C5	R2	kappa	0.45528690422254	150	M	-0.450353961814943	0.0355858729673315	4.25363783990672e-22
M3	C5	R2	kappa	0.746784304252916	151	M	-0.466368082444542	0.0351964260341819	2.5806656286589e-23
M8	C5	R2	kappa	0.57598770979773	152	M	-0.470286680446372	0.0355198643730501	2.70851523150353e-23
M3	C5	R2	kappa	0.410346886724657	153	M	-0.45293224007945	0.0354798201463417	2.52085992598113e-22
M8	C5	R2	kappa	0.451778923378747	154	M	-0.458042474624991	0.0363798421106681	5.78591635670624e-22
M3	C5	R2	kappa	0.566102613141579	155	M	-0.483485158701487	0.0368267098877312	4.56561687410671e-23
M3	C5	R2	kappa	0.538345240737565	156	M	-0.459579962934127	0.0366800104482713	7.73473764823865e-22
M3	C5	R2	kappa	0.616563112880383	157	M	-0.475407982405944	0.0339116333500765	7.32194076633577e-25
M3	C5	R2	kappa	0.50582247063154	158	M	-0.459772361896954	0.0365710481983651	6.31786015660452e-22
M3	C5	R2	kappa	0.522575172140803	159	M	-0.462054547502648	0.0366638840144702	5.4685235015868e-22
M3	C5	R2	kappa	0.511264763504067	160	M	-0.45875325760365	0.0359519940439829	2.59034944543633e-22
M3	C5	R2	kappa	0.515835768609419	161	M	-0.469984036851729	0.0372008053133821	4.71477616985157e-22
M3	C5	R2	kappa	0.44214795430155	162	M	-0.447877056648264	0.0365301662227033	2.786985349585e-21
M3	C5	R2	kappa	0.500191146661309	163	M	-0.474519375927473	0.0338833390837617	7.82670556445523e-25
M8	C5	R2	kappa	0.357447980357297	164	M	-0.481313537443588	0.036327864781665	2.59619985490972e-23
M3	C5	R2	kappa	0.310225074552079	165	M	-0.432523931633792	0.0361686904045284	1.18456450052702e-20
M3	C5	R2	kappa	0.525660608760614	166	M	-0.478744604195715	0.0364349712002793	4.33509470888912e-23
M3	C5	R2	kappa	0.49434213960972	167	M	-0.451251299718948	0.0347999473131994	9.75949806083081e-23
M3	C5	R2	kappa	0.579938103619605	168	M	-0.467173774124139	0.0359195873665451	8.11954568714516e-23
M3	C5	R2	kappa	0.679519655211917	169	M	-0.468080093045965	0.0373183208275515	7.25534556051231e-22
M3	C5	R2	kappa	0.819000574843473	170	M	-0.474137864038283	0.0333185394156122	2.78118215790859e-25
M3	C5	R2	kappa	0.552989044887343	171	M	-0.473770987417729	0.0362822072359471	6.36326289481263e-23
M3	C5	R2	kappa	0.630306445850663	172	M	-0.464632150235745	0.0374254840069062	1.3342143322465e-21
M3	C5	R2	kappa	0.390251249705257	173	M	-0.447200132974208	0.0370629127852744	7.07158137611754e-21
M3	C5	R2	kappa	0.391261827199162	174	M	-0.467778486140992	0.0370922962481454	5.24589155662217e-22
M3	C5	R2	kappa	0.632516637831629	175	M	-0.466328064350267	0.0359718784762122	9.91358740459274e-23
M3	C5	R2	kappa	0.49496003064153	176	M	-0.456398350041637	0.0356512055557013	2.12784549243815e-22
M3	C5	R2	kappa	0.424762578018791	177	M	-0.481828600861874	0.034468009287007	8.79928527549136e-25
M3	C5	R2	kappa	0.387279183176271	178	M	-0.448924379040895	0.0358777167694626	8.37837975880636e-22
M8	C5	R2	kappa	0.324742620895689	179	M	-0.445986658318441	0.0369849685378626	7.32643102667238e-21
M8	C5	R2	kappa	0.434391694275969	180	M	-0.457820413927648	0.0362995367100315	5.21882275066084e-22
M3	C5	R2	kappa	0.64364490397847	181	M	-0.473847846410957	0.033751780577357	6.67448790955594e-25
M3	C5	R2	kappa	0.551269768959254	182	M	-0.487446087816759	0.0359461211494512	6.08385755780421e-24
M3	C5	R2	kappa	0.365772325739731	183	M	-0.43866287792422	0.0361551556831816	5.13372156712881e-21
M3	C5	R2	kappa	0.413868304968708	184	M	-0.472518221285752	0.03706901174007	2.75691670415434e-22
M3	C5	R2	kappa	0.339223846405383	185	M	-0.449696367702078	0.0356246897668038	4.95646683652204e-22
M3	C5	R2	kappa	0.551044550490104	186	M	-0.46831771759704	0.0366335268169384	2.315801553401e-22
M3	C5	R2	kappa	0.509067968754438	187	M	-0.476384837184682	0.0356258568927161	1.46335914608915e-23
M3	C5	R2	kappa	0.365614953559916	188	M	-0.443566762302933	0.03595618917005	1.94027630033254e-21
M3	C5	R2	kappa	0.472987541850022	189	M	-0.472403657567318	0.0361789281670806	6.37875051777951e-23
M3	C5	R2	kappa	0.467215591134849	190	M	-0.453332637862535	0.0348370864792228	7.86278838634279e-23
M8	C5	R2	kappa	0.479600844477584	191	M	-0.461821831670793	0.0350409183833466	3.59722788389122e-23
M3	C5	R2	kappa	0.571713443803657	192	M	-0.451198761962062	0.0350913085607826	1.63271738338679e-22
M8	C5	R2	kappa	0.256143357373744	193	M	-0.458613999658385	0.037335745815607	2.49651951726453e-21
M3	C5	R2	kappa	0.44589973527246	194	M	-0.45437734957387	0.0363004897466489	8.20144675613397e-22
M3	C5	R2	kappa	0.521977690134529	195	M	-0.467081136455944	0.0364834424498631	2.11995435299838e-22
M3	C5	R2	kappa	0.471071098759584	196	M	-0.47786367070081	0.036096724324551	2.72990955179064e-23
M8	C5	R2	kappa	0.315825792039735	197	M	-0.453118968481604	0.0361635509305987	7.72462602979827e-22
M3	C5	R2	kappa	0.646513001200645	198	M	-0.472683156265224	0.0374879978704044	5.30303846578133e-22
M3	C5	R2	kappa	0.539493560681124	199	M	-0.465422684923536	0.0360622190166011	1.30034291512388e-22
M3	C5	R2	kappa	0.560802528533976	200	M	-0.476951980511472	0.0362715146838819	4.14054612503156e-23
M8	C5	R2	kappa	0.366485995439638	201	M	-0.46576467740159	0.0364051022689886	2.20800928212483e-22
M3	C5	R2	kappa	0.528430074602096	202	M	-0.483091244593616	0.0372747435088595	1.00736025712863e-22
M8	C5	R2	kappa	0.368431245334011	203	M	-0.449332053881253	0.037267944902645	7.38979104011118e-21
M3	C5	R2	kappa	0.414621997884003	204	M	-0.435798779049543	0.0351606902054122	1.47021574924816e-21
M3	C5	R2	kappa	0.40424865484229	205	M	-0.478744507083992	0.0336295035444661	2.71349622017863e-25
M3	C5	R2	kappa	0.491563656734104	206	M	-0.492043946256833	0.034537003091929	2.58044214910719e-25
M3	C5	R2	kappa	0.450653752971669	207	M	-0.481343322775464	0.0366005391717471	4.10629640759401e-23
M3	C5	R2	kappa	0.637471071907028	208	M	-0.460149399994284	0.0373389752852615	2.06193177931143e-21
M3	C5	R2	kappa	0.554111742434073	209	M	-0.471361482766602	0.0369689645031608	2.71540352241458e-22
M3	C5	R2	kappa	0.378213260819183	210	M	-0.469725048413573	0.0368220180558528	2.63391995175832e-22
M3	C5	R2	kappa	0.527032870603425	211	M	-0.42796601927304	0.0359749892450445	1.59833714809375e-20
M3	C5	R2	kappa	0.461984793457964	212	M	-0.459493236476707	0.0366105110807317	6.98634359817879e-22
M3	C5	R2	kappa	0.476683477272953	213	M	-0.465731113298622	0.0366787342902017	3.48334068613925e-22
M3	C5	R2	kappa	0.570654693832893	214	M	-0.470000454162629	0.0364730970882721	1.42814151463957e-22
M3	C5	R2	kappa	0.454479259327437	215	M	-0.470168536315056	0.037873883109579	1.33933028103642e-21
M3	C5	R2	kappa	0.514531131985905	216	M	-0.484959451477942	0.0340536086737777	2.64971174285257e-25
M3	C5	R2	kappa	0.545909950815474	217	M	-0.49289520651774	0.0328426011347965	8.29175065180346e-27
M3	C5	R2	kappa	0.422782282772528	218	M	-0.466925316629469	0.0350718570337943	1.92279122931779e-23
M3	C5	R2	kappa	0.498642188932098	219	M	-0.480398797169304	0.036493923299373	3.87186685066496e-23
M3	C5	R2	kappa	0.622319975042477	220	M	-0.463201743952186	0.0369388884288366	7.36741753077723e-22
M3	C5	R2	kappa	0.525730966381635	221	M	-0.485586977125187	0.037067417399579	5.22021628739271e-23
M3	C5	R2	kappa	0.504737481982369	222	M	-0.494442646010622	0.0341107022194264	8.33688439137751e-26
M3	C5	R2	kappa	0.30203575462312	223	M	-0.453836825950477	0.0355815930883549	2.65662777262431e-22
M3	C5	R2	kappa	0.568274138638522	224	M	-0.492924722062938	0.0347505942534836	3.42863986194979e-25
M3	C5	R2	kappa	0.557098651020817	225	M	-0.464457146090391	0.0361003367317385	1.57311891269485e-22
M3	C5	R2	kappa	0.394732822291093	226	M	-0.47775365644906	0.0356043305211689	1.17798876359135e-23
M3	C5	R2	kappa	0.514260658168949	227	M	-0.458744778334851	0.0366162716723473	7.7715437781214e-22
M8	C5	R2	kappa	0.321701247941765	228	M	-0.457809763674482	0.0367110508328935	1.02309647154974e-21
M8	C5	R2	kappa	0.39155230404588	229	M	-0.462176076428225	0.0377336146892549	2.95261479998607e-21
M3	C5	R2	kappa	0.347543642570937	230	M	-0.464839891888495	0.0360497481504952	1.37410816684723e-22
M8	C5	R2	kappa	0.368676309754342	231	M	-0.458274799584187	0.0369881917721567	1.50373053270433e-21
M3	C5	R2	kappa	0.622051090639174	232	M	-0.478638871824748	0.032825165052997	5.64167430994807e-26
M3	C5	R2	kappa	0.588482901779038	233	M	-0.470125973647187	0.0370054733509559	3.37535976600694e-22
M3	C5	R2	kappa	0.574265284828714	234	M	-0.489559775940805	0.0323892578252797	5.14061964096641e-27
M3	C5	R2	kappa	0.44290114538721	235	M	-0.446739376173386	0.0336961524600279	2.49244279419236e-23
M3	C5	R2	kappa	0.495418059838322	236	M	-0.465449319390895	0.0361761650553139	1.56971902566874e-22
M3	C5	R2	kappa	0.597087138824543	237	M	-0.467687169667512	0.0360475572409919	9.43600230701027e-23
M3	C5	R2	kappa	0.437166554141325	238	M	-0.461417295966114	0.0378050237133051	3.63019123311923e-21
M3	C5	R2	kappa	0.562033760268184	239	M	-0.491595953431995	0.0332400170250219	2.20936607964993e-26
M3	C5	R2	kappa	0.317148196321303	240	M	-0.452619085241668	0.0366859853226941	1.92786788482261e-21
M8	C5	R2	kappa	0.176734269154583	241	M	-0.460512082761106	0.0365241713505019	5.31563487447775e-22
M8	C5	R2	kappa	0.516710389687499	242	M	-0.453912383289942	0.0359232203865002	4.6720375226102e-22
M3	C5	R2	kappa	0.360370553659556	243	M	-0.471898989856279	0.0365417914447466	1.25309391540991e-22
M3	C5	R2	kappa	0.382763360263724	244	M	-0.476634911492886	0.0371101409910552	1.74473963524243e-22
M3	C5	R2	kappa	0.557609055581895	245	M	-0.469913249111907	0.0355784402215854	3.15051430190167e-23
M3	C5	R2	kappa	0.388289130787195	246	M	-0.462805665522224	0.0355408631927635	7.54195145674575e-23
M3	C5	R2	kappa	0.607805528400989	247	M	-0.481154018931704	0.0333786204337838	1.19976175694377e-25
M8	C5	R2	kappa	0.343583950750771	248	M	-0.434252958383513	0.035979626752777	6.95591179527371e-21
M3	C5	R2	kappa	0.589508754366008	249	M	-0.469690234686456	0.0362088567535713	9.54664579305992e-23
M3	C5	R2	kappa	0.480902670975611	250	M	-0.477539759188135	0.0364071058766927	4.82984152484514e-23
M8	C5	R2	kappa	0.410799259045763	251	M	-0.470289088664119	0.037616962870041	8.81047084205678e-22
M3	C5	R2	kappa	0.414709466269422	252	M	-0.458548295742041	0.0358523323581392	2.25040814841087e-22
M3	C5	R2	kappa	0.637727170444714	253	M	-0.491683607512919	0.0355792496373023	1.835081972894e-24
M8	C5	R2	kappa	0.569256934320567	254	M	-0.476832783171734	0.0357608076716202	1.746771559137e-23
M3	C5	R2	kappa	0.410183544856927	255	M	-0.43815611004891	0.0341628234794112	1.90192427718786e-22
M3	C5	R2	kappa	0.52620809887848	256	M	-0.473945244355663	0.0351541523771036	8.76479663446742e-24
M3	C5	R2	kappa	0.41984899899431	257	M	-0.462459646964695	0.0365137231662815	4.05766527100943e-22
M8	C5	R2	kappa	0.519277350264334	258	M	-0.455930125479255	0.036947442274858	1.90675537586426e-21
M3	C5	R2	kappa	0.559130880742928	259	M	-0.460592441757091	0.0368903027905113	9.53370915043518e-22
M3	C5	R2	kappa	0.392440917595875	260	M	-0.462329372825363	0.0367953666865507	6.5361007985662e-22
M3	C5	R2	kappa	0.434388731849157	261	M	-0.475456834956717	0.0348148390164834	3.89286555523271e-24
M8	C5	R2	kappa	0.393781333009022	262	M	-0.461766462352268	0.036564349862186	4.82413649127799e-22
M3	C5	R2	kappa	0.46575144375368	263	M	-0.481095447333571	0.0341243355380099	5.08988138426235e-25
M3	C5	R2	kappa	0.475105283535353	264	M	-0.487020811878225	0.0349010235742463	9.8558312421939e-25
M3	C5	R2	kappa	0.382884327746412	265	M	-0.469143740010139	0.0336659658406341	1.07603069615539e-24
M3	C5	R2	kappa	0.59683004527054	266	M	-0.447724040103467	0.0361266470446364	1.47941452394508e-21
M3	C5	R2	kappa	0.464753127282917	267	M	-0.464290526639356	0.0371690359521824	9.2714371160513e-22
M8	C5	R2	kappa	0.417657639467313	268	M	-0.452415612792419	0.0367076870467349	2.0496539684187e-21
M8	C5	R2	kappa	0.357496051841797	269	M	-0.467968738104046	0.0371500261005837	5.6189278244906e-22
M3	C5	R2	kappa	0.414815892175442	270	M	-0.471282529636325	0.0352704571881166	1.53268543753183e-23
M3	C5	R2	kappa	0.492128672363289	271	M	-0.470177206572405	0.0362151773242127	9.05711161645883e-23
M3	C5	R2	kappa	0.488356412001463	272	M	-0.482641877480147	0.037743528069599	2.27724243547946e-22
M3	C5	R2	kappa	0.559799974701927	273	M	-0.468856830618244	0.0371401145889036	4.93687910782443e-22
M8	C5	R2	kappa	0.340776700654249	274	M	-0.456653134117984	0.0356029447845666	1.89519620328598e-22
M8	C5	R2	kappa	0.358385415030554	275	M	-0.464270759144192	0.0371029429645432	8.36166376769462e-22
M3	C5	R2	kappa	0.405350837619759	276	M	-0.463588963324357	0.0379442164632522	3.42016399804172e-21
M3	C5	R2	kappa	0.624542865213662	277	M	-0.476538110844381	0.0344704123711464	1.79188771728808e-24
M3	C5	R2	kappa	0.677518710110681	278	M	-0.460916159844892	0.034939802337477	3.39705742380007e-23
M3	C5	R2	kappa	0.425234222080224	279	M	-0.449064358859511	0.0356269391165972	5.4121094627641e-22
M3	C5	R2	kappa	0.430862757475372	280	M	-0.461752257066378	0.0365520627586925	4.73670056926422e-22
M3	C5	R2	kappa	0.411129924447865	281	M	-0.448375022094553	0.0354954867798025	4.75559683274473e-22
M3	C5	R2	kappa	0.385865695720738	282	M	-0.449537023468791	0.0369804718697487	4.59220595318985e-21
M3	C5	R2	kappa	0.520695057399154	283	M	-0.466914388666011	0.0366698139243334	2.94645001450728e-22
M3	C5	R2	kappa	0.550250736635127	284	M	-0.448999635562767	0.036496369101792	2.27917186043615e-21
M3	C5	R2	kappa	0.540438323878238	285	M	-0.482274811349415	0.0347246472340439	1.33414741076568e-24
M3	C5	R2	kappa	0.462858015413688	286	M	-0.45865113646894	0.0356577512382187	1.59657288588302e-22
M8	C5	R2	kappa	0.277564784964268	287	M	-0.470720720549714	0.0369134290825077	2.69207564290533e-22
M3	C5	R2	kappa	0.372365717756122	288	M	-0.466082415588324	0.0371895372146433	7.61861660535801e-22
M3	C5	R2	kappa	0.336414149015621	289	M	-0.448690959846255	0.0354451944799996	4.18740920043055e-22
M8	C5	R2	kappa	0.307393307912522	290	M	-0.456316680223013	0.0358313670105079	2.9161820560067e-22
M8	C5	R2	kappa	0.399008989785729	291	M	-0.463132004117293	0.0373014134201763	1.32738663127778e-21
M8	C5	R2	kappa	0.352036237584708	292	M	-0.454031605862553	0.0346160100485531	4.83964079823856e-23
M3	C5	R2	kappa	0.583440907583549	293	M	-0.466875123598801	0.036376584994832	1.82302350137069e-22
M3	C5	R2	kappa	0.431378602881802	294	M	-0.498907492313361	0.0327125846926973	2.80225439857247e-27
M8	C5	R2	kappa	0.313761805078727	295	M	-0.461452998735643	0.036960907960516	9.55948871026277e-22
M3	C5	R2	kappa	0.63154969584339	296	M	-0.469198505497152	0.0358118137850124	5.17927821035641e-23
M3	C5	R2	kappa	0.389046167220304	297	M	-0.459662432233578	0.0360272652115267	2.60785313476595e-22
M3	C5	R2	kappa	0.540886576598433	298	M	-0.461422643575379	0.0357963326439846	1.40146130874849e-22
M8	C5	R2	kappa	0.31800242039576	299	M	-0.463632605451991	0.0370434543287217	8.24843611665929e-22
M8	C5	R2	kappa	0.560662607940166	300	M	-0.477457145543059	0.0356002666771717	1.21589742161602e-23
M3	C5	R2	kappa	0.594814666240278	301	M	-0.482336630712976	0.0355874687628856	6.28229960994818e-24
M3	C5	R2	kappa	0.459363250646451	302	M	-0.463309396657275	0.0357232269034724	9.64960503718439e-23
M3	C5	R2	kappa	0.669575882266441	303	M	-0.474525142290549	0.0354268406333529	1.31682801221678e-23
M3	C5	R2	kappa	0.666440756723583	304	M	-0.502620481330326	0.0314587957243454	1.15303557618457e-28
M3	C5	R2	kappa	0.619975084321823	305	M	-0.489643008428526	0.0328581608145339	1.33337321533079e-26
M8	C5	R2	kappa	0.28704985474185	306	M	-0.472477639835365	0.0371866898700646	3.35417208380009e-22
M8	C5	R2	kappa	0.328015055294613	307	M	-0.422499271984507	0.0354905687960613	1.53547604486787e-20
M3	C5	R2	kappa	0.56695884760185	308	M	-0.459064372319349	0.035218660674113	7.09806137293405e-23
M3	C5	R2	kappa	0.486649692694361	309	M	-0.48698797203109	0.0330832162086277	3.01691196658186e-26
M3	C5	R2	kappa	0.535597736774588	310	M	-0.465177537464831	0.0345132239060537	8.91586322419548e-24
M3	C5	R2	kappa	0.521744796441109	311	M	-0.483341314863998	0.0363760757378258	2.17166496730253e-23
M3	C5	R2	kappa	0.557962506679681	312	M	-0.479413640976058	0.0362158314753838	2.73938613738721e-23
M3	C5	R2	kappa	0.320261757804083	313	M	-0.461912423631447	0.0359506195222023	1.70618524402872e-22
M3	C5	R2	kappa	0.446777935926537	314	M	-0.454926749118437	0.0361798147249908	6.25762864373226e-22
M3	C5	R2	kappa	0.453054339372008	315	M	-0.445058714329701	0.0369428190463188	7.73678758853892e-21
M3	C5	R2	kappa	0.552084030572791	316	M	-0.46877647260435	0.0358918825350253	6.27859576639271e-23
M8	C5	R2	kappa	0.48236537838042	317	M	-0.470198550586169	0.035459244519876	2.46487602205418e-23
M3	C5	R2	kappa	0.487521064114655	318	M	-0.454556117827139	0.0365533150020559	1.20970954858123e-21
M3	C5	R2	kappa	0.50051366910151	319	M	-0.480986492454713	0.0378573790021579	3.3594738597712e-22
M3	C5	R2	kappa	0.477029360973489	320	M	-0.475403326597357	0.0363392272716837	5.67336673724985e-23
M3	C5	R2	kappa	0.430367734397023	321	M	-0.47218311289368	0.0370055909332897	2.59505877523838e-22
M3	C5	R2	kappa	0.46187702240044	322	M	-0.465630246594939	0.0361523086969309	1.47289001059972e-22
M3	C5	R2	kappa	0.516328912619287	323	M	-0.465157454798608	0.0348276962966811	1.57619182779236e-23
M3	C5	R2	kappa	0.450507694959646	324	M	-0.449559444952768	0.03641497767309	1.85746437295057e-21
M3	C5	R2	kappa	0.471241316450855	325	M	-0.45039307646382	0.036945376428627	3.88912589438061e-21
M3	C5	R2	kappa	0.379907680603042	326	M	-0.46289818821888	0.0363817842126966	3.08320248200089e-22
M3	C5	R2	kappa	0.551808771369728	327	M	-0.483616643248923	0.0339824607014035	2.76966722035979e-25
M3	C5	R2	kappa	0.50241004495451	328	M	-0.46753812894799	0.0365140141646255	2.1020344838722e-22
M3	C5	R2	kappa	0.610740632145059	329	M	-0.472528952427364	0.0365116649123743	1.0986646284923e-22
M8	C5	R2	kappa	0.376772408684393	330	M	-0.456205215502281	0.036897343040185	1.69879886105253e-21
M3	C5	R2	kappa	0.342183031865974	331	M	-0.448739939238559	0.0366448036662781	2.99136073175418e-21
M3	C5	R2	kappa	0.47696483319806	332	M	-0.447887885589375	0.0355036851240308	5.14611656002457e-22
M3	C5	R2	kappa	0.419561076257353	333	M	-0.457784517817388	0.036716285084627	1.03517000058259e-21
M8	C5	R2	kappa	0.417048672319225	334	M	-0.445284844623608	0.0352467730590969	4.722727319985e-22
M3	C5	R2	kappa	0.650489367519	335	M	-0.493584274828711	0.0344016539129147	1.62970669546729e-25
M3	C5	R2	kappa	0.500028277122541	336	M	-0.472189806974532	0.0362757871606362	7.72590601685509e-23
M3	C5	R2	kappa	0.405803555213319	337	M	-0.485042632136401	0.0357608817714879	5.99876541407625e-24
M3	C5	R2	kappa	0.406831632181307	338	M	-0.457484306033463	0.0361516078628425	4.26999195970555e-22
M3	C5	R2	kappa	0.465893398383704	339	M	-0.461682179499772	0.0360232295998821	1.98723058584782e-22
M3	C5	R2	kappa	0.464757538652177	340	M	-0.463391975347366	0.0345852694355635	1.29233858073863e-23
M3	C5	R2	kappa	0.402510280769524	341	M	-0.459715644249294	0.037098616527861	1.48974946029545e-21
M8	C5	R2	kappa	0.474965287328416	342	M	-0.45593101903029	0.0366912827318447	1.26441887572098e-21
M3	C5	R2	kappa	0.541458480352877	343	M	-0.480459411939569	0.0359755558077203	1.58209369572657e-23
M8	C5	R2	kappa	0.519455582588476	344	M	-0.494180186959559	0.0360060269068858	2.83902036891622e-24
M3	C5	R2	kappa	0.596485740980695	345	M	-0.468453663001949	0.0359501591018057	7.23447695393457e-23
M8	C5	R2	kappa	0.311942853846583	346	M	-0.461421024461443	0.0365128100521665	4.63649005569978e-22
M3	C5	R2	kappa	0.537417126480625	347	M	-0.486286904441425	0.032396765699933	8.19764014308878e-27
M3	C5	R2	kappa	0.412169671081914	348	M	-0.459885910014526	0.0368696701233963	1.01022962480456e-21
M3	C5	R2	kappa	0.585586582551171	349	M	-0.476047503340165	0.0335647866626414	3.45534332511553e-25
M3	C5	R2	kappa	0.599837370196562	350	M	-0.45549377867083	0.0365217386035813	1.01713449659576e-21
M3	C5	R2	kappa	0.483213571128186	351	M	-0.468485826791481	0.0360664447356998	8.77832228577118e-23
M3	C5	R2	kappa	0.577407890817453	352	M	-0.472043586437641	0.0365898214196687	1.33229600509037e-22
M3	C5	R2	kappa	0.456316265246026	353	M	-0.459789166579574	0.0367273517404971	8.1288011620622e-22
M3	C5	R2	kappa	0.517622750627005	354	M	-0.469988258808238	0.0356770601212873	3.70152419488113e-23
M3	C5	R2	kappa	0.449276186270111	355	M	-0.474332038408216	0.0355042637474572	1.54778649012401e-23
M3	C5	R2	kappa	0.678244134227267	356	M	-0.474110906145891	0.0355232357037307	1.64735954074775e-23
M3	C5	R2	kappa	0.492782204704071	357	M	-0.44284285693153	0.0365446417902542	5.51434207837876e-21
M3	C5	R2	kappa	0.636572267983292	358	M	-0.510602515943424	0.0278787470578202	6.24709354566958e-33
M3	C5	R2	kappa	0.33440058336053	359	M	-0.432067124908759	0.0359316387449052	8.62029335176986e-21
M3	C5	R2	kappa	0.590008021457211	360	M	-0.487714031262824	0.0357760724039996	4.35729229011654e-24
M3	C5	R2	kappa	0.575773141034508	361	M	-0.474225898371782	0.0353103437230935	1.1149162602091e-23
M3	C5	R2	kappa	0.452839096318484	362	M	-0.457847504063499	0.0362219200710675	4.57467476495362e-22
M8	C5	R2	kappa	0.330937004919495	363	M	-0.461483032586152	0.0367795250680086	7.10600318271495e-22
M3	C5	R2	kappa	0.388720803042377	364	M	-0.499546316019689	0.0328830324037556	3.65266705218603e-27
M3	C5	R2	kappa	0.37163010254852	365	M	-0.447396388129998	0.0368611132635298	5.02268319346498e-21
M3	C5	R2	kappa	0.531270731081598	366	M	-0.465150155072731	0.0363371011434975	2.13584909456293e-22
M3	C5	R2	kappa	0.434234581242794	367	M	-0.462516624420631	0.0382098834853364	5.87517799794635e-21
M8	C5	R2	kappa	0.358153783649083	368	M	-0.460940541955945	0.0361263505250716	2.60310942111856e-22
M3	C5	R2	kappa	0.440031963857568	369	M	-0.467920910062148	0.0368921799996846	3.72406035918335e-22
M3	C5	R2	kappa	0.36241782212891	370	M	-0.440114962447098	0.0353710319572005	1.16793806146824e-21
M3	C5	R2	kappa	0.650432257243074	371	M	-0.443353838317947	0.0361122754569292	2.57419835880506e-21
M8	C5	R2	kappa	0.372662135412334	372	M	-0.461172833445254	0.0357006964361083	1.23084145550003e-22
M3	C5	R2	kappa	0.511213704420148	373	M	-0.474167965990068	0.0370915636985553	2.31734538852239e-22
M3	C5	R2	kappa	0.355709715209989	374	M	-0.454640188225586	0.0351896795598498	1.21959270358777e-22
M8	C5	R2	kappa	0.464368268011849	375	M	-0.44008456471242	0.036159601652477	4.28323446291409e-21
M8	C5	R2	kappa	0.344624532076803	376	M	-0.464906624290009	0.0360539856184115	1.37193639483017e-22
M3	C5	R2	kappa	0.440339201345657	377	M	-0.469458451649238	0.0368610354898311	2.90541160669404e-22
M3	C5	R2	kappa	0.588709439404437	378	M	-0.499254806108962	0.0358233292640889	1.069464560081e-24
M8	C5	R2	kappa	0.326253330065235	379	M	-0.447835074581234	0.0366786298405412	3.55262240585584e-21
M3	C5	R2	kappa	0.430975525305878	380	M	-0.469041580455277	0.0370850485006733	4.41150395883312e-22
M3	C5	R2	kappa	0.650849130750916	381	M	-0.461063167312646	0.035069873203474	4.18946153634259e-23
M3	C5	R2	kappa	0.603764605662746	382	M	-0.462443965299849	0.0379909147465197	4.24498509716675e-21
M8	C5	R2	kappa	0.546387831896479	383	M	-0.462946046383954	0.035128845566996	3.6138785995012e-23
M3	C5	R2	kappa	0.384313505943558	384	M	-0.4666365882191	0.0358776224569992	8.11038033431838e-23
M3	C5	R2	kappa	0.433209400072299	385	M	-0.447275583802583	0.0357246578998491	8.08658939709701e-22
M8	C5	R2	kappa	0.430775012131311	386	M	-0.449615735830168	0.0367194324672687	3.00622661221669e-21
M3	C5	R2	kappa	0.572131354627554	387	M	-0.482129163083773	0.0356849189243291	7.6655953729575e-24
M3	C5	R2	kappa	0.446447113762271	388	M	-0.460328194024453	0.0355741935319882	1.10862243303383e-22
M3	C5	R2	kappa	0.527982826884234	389	M	-0.476114733151865	0.0348781522370849	4.00126117699307e-24
M8	C5	R2	kappa	0.316607593155623	390	M	-0.457537839762078	0.0360884173996767	3.81740309385391e-22
M3	C5	R2	kappa	0.370289486919975	391	M	-0.452736311313904	0.0355035537003781	2.69410399887757e-22
M8	C5	R2	kappa	0.477792714265939	392	M	-0.487420529763386	0.0358255690747597	4.93906128543304e-24
M3	C5	R2	kappa	0.712178231214798	393	M	-0.47137296267505	0.0372804166285229	4.49051437486146e-22
M3	C5	R2	kappa	0.577868314403661	394	M	-0.4844128317135	0.0352630791825564	2.68352177943707e-24
M3	C5	R2	kappa	0.564026051492767	395	M	-0.449382812840504	0.035118301751074	2.18395817786874e-22
M8	C5	R2	kappa	0.317983013391354	396	M	-0.455672765881892	0.0364030273109898	8.18866630930299e-22
M3	C5	R2	kappa	0.522673643862588	397	M	-0.449005407192839	0.0361132949324354	1.22235663384197e-21
M3	C5	R2	kappa	0.513544853854854	398	M	-0.468004241446371	0.0366948390968267	2.66755330635066e-22
M3	C5	R2	kappa	0.553145174061976	399	M	-0.465968624124642	0.035487944220152	4.52975407411146e-23
M3	C5	R2	kappa	0.476078113485844	400	M	-0.453369016321	0.0351885735441849	1.44330300240466e-22
M8	C6	R1	kappa	0.309467288478646	401	M	-0.443359081841502	0.0367480245514422	7.11009687736528e-21
M3	C5	R2	kappa	0.410364054254256	402	M	-0.46610551442316	0.0355267516212398	4.75825149774711e-23
M3	C5	R2	kappa	0.50717749191544	403	M	-0.44581249652853	0.0355837700408547	7.76806364810035e-22
M3	C5	R2	kappa	0.509522808684294	404	M	-0.468651602798307	0.0362283128233547	1.12911774827779e-22
M3	C5	R2	kappa	0.304805450483166	405	M	-0.434672898092523	0.0357862574991709	4.81056862259408e-21
M3	C5	R2	kappa	0.643645521621392	406	M	-0.454887455773873	0.0362762294140198	7.37201057595713e-22
M3	C5	R2	kappa	0.578629608094013	407	M	-0.483678792623032	0.0351372343601021	2.35440472860087e-24
M3	C5	R2	kappa	0.511502539096673	408	M	-0.470254208819877	0.0357803354007443	4.2722993015407e-23
M3	C5	R2	kappa	0.691910658706051	409	M	-0.470193153123944	0.0365891785461401	1.68949662130887e-22
M3	C5	R2	kappa	0.424178397097431	410	M	-0.448249030492029	0.0364136579507032	2.20077998201242e-21
M3	C5	R2	kappa	0.441520837406196	411	M	-0.459031608193035	0.0369825988145767	1.35189284076504e-21
M3	C5	R2	kappa	0.556502871012104	412	M	-0.457592151652373	0.0359875083928425	3.20289074946815e-22
M3	C5	R2	kappa	0.571328286556753	413	M	-0.495770245426362	0.035846373886402	1.74409229387761e-24
M3	C5	R2	kappa	0.579386845660279	414	M	-0.466106349620461	0.035824327008325	7.93870219311322e-23
M8	C5	R2	kappa	0.376896012976655	415	M	-0.469022617940715	0.0368660491502587	3.09790172633447e-22
M3	C5	R2	kappa	0.326549899000455	416	M	-0.453761005617451	0.0350104974373083	1.00532557705036e-22
M3	C5	R2	kappa	0.466413143322487	417	M	-0.46355946939695	0.0357757545847424	1.02130639418191e-22
M3	C5	R2	kappa	0.418803246531587	418	M	-0.453454570197232	0.0362449941792236	8.4505811180242e-22
M3	C5	R2	kappa	0.654418821416454	419	M	-0.491914087719554	0.0322223513879932	2.62172191287659e-27
M3	C5	R2	kappa	0.44449260339597	420	M	-0.485297333493603	0.0366755974359757	2.81110472451611e-23
M3	C5	R2	kappa	0.482836699225929	421	M	-0.461683209965312	0.0366889463371988	5.97695144956373e-22
M3	C5	R2	kappa	0.647768183702559	422	M	-0.488552506216988	0.0346918664360508	5.46920624262233e-25
M3	C5	R2	kappa	0.583635754720243	423	M	-0.469890357169074	0.0351795682755284	1.56924238748567e-23
M3	C5	R2	kappa	0.42990705731183	424	M	-0.467962268086677	0.0360071590875439	8.50000826594111e-23
M3	C5	R2	kappa	0.504397739288578	425	M	-0.479306673659666	0.0356243707302315	9.95933810740816e-24
M3	C5	R2	kappa	0.392546875927629	426	M	-0.460622517135622	0.0372226380161009	1.61491786291048e-21
M3	C5	R2	kappa	0.479665279488755	427	M	-0.447510243221489	0.0350709469412044	2.59059779544861e-22
M3	C5	R2	kappa	0.28917759164024	428	M	-0.462331357480048	0.0365278798237561	4.22288823612714e-22
M3	C5	R2	kappa	0.537691809965839	429	M	-0.458736163290445	0.0346630267077965	2.78485638771105e-23
M3	C5	R2	kappa	0.584006463949917	430	M	-0.469405035840889	0.0356279613693049	3.67070061435623e-23
M3	C5	R2	kappa	0.425177878378215	431	M	-0.466720426499112	0.0356427757166136	5.36209508621344e-23
M3	C5	R2	kappa	0.556844458909286	432	M	-0.457041819950109	0.0371747435287964	2.36979747457178e-21
M3	C5	R2	kappa	0.619937458302123	433	M	-0.462157766929578	0.037109846958346	1.10851310335662e-21
M3	C5	R2	kappa	0.481011465918793	434	M	-0.452323071857119	0.0345274573618329	5.21324284529584e-23
M3	C5	R2	kappa	0.298259037113301	435	M	-0.436513348712147	0.0357252493787063	3.40420570380295e-21
M3	C5	R2	kappa	0.462335659915488	436	M	-0.459862668130758	0.0376359610256505	3.40288473594207e-21
M3	C5	R2	kappa	0.520313268576457	437	M	-0.473389423046853	0.0354125424671184	1.49118582171264e-23
M3	C5	R2	kappa	0.425369897968501	438	M	-0.462952023426447	0.0375359578615569	1.96591200173518e-21
M3	C5	R2	kappa	0.348693673643408	439	M	-0.463511322084878	0.0363323817126446	2.62283809006328e-22
M3	C5	R2	kappa	0.714294648321952	440	M	-0.482141165086944	0.0358988021335554	1.11316175410115e-23
M8	C5	R2	kappa	0.345433300689274	441	M	-0.446058523344038	0.0361203558512316	1.82432339453137e-21
M3	C5	R2	kappa	0.473258309116386	442	M	-0.470357038535472	0.0380253502482706	1.65569538767539e-21
M3	C5	R2	kappa	0.379373235935227	443	M	-0.468118964600739	0.0375163939934355	9.8914805550688e-22
M3	C5	R2	kappa	0.5219992680718	444	M	-0.462158232709258	0.0377986855506462	3.2731384007338e-21
M3	C5	R2	kappa	0.521001483146913	445	M	-0.470158663768602	0.0373758456352628	6.1060964192896e-22
M3	C5	R2	kappa	0.390715906848238	446	M	-0.458057561145261	0.0369247523409799	1.39730364781454e-21
M8	C5	R2	kappa	0.509457048390781	447	M	-0.471389922893921	0.0369508458523173	2.6266925211203e-22
M3	C5	R2	kappa	0.423698798495615	448	M	-0.448948607673538	0.0373541486505698	8.87176289152331e-21
M3	C5	R2	kappa	0.603637513079361	449	M	-0.485451315591646	0.0328180569857764	2.18053118674692e-26
M3	C5	R2	kappa	0.581995221233199	450	M	-0.46474780610411	0.037085940323832	7.65410875228315e-22
M3	C5	R2	kappa	0.554128672668994	451	M	-0.460185197848113	0.035202506017157	5.94228785660555e-23
M3	C5	R2	kappa	0.389183589808125	452	M	-0.449866516942245	0.0368064787223712	3.34196060618547e-21
M3	C5	R2	kappa	0.572727009081562	453	M	-0.470740916576244	0.0354336740510354	2.19423628368092e-23
M3	C5	R2	kappa	0.577182655201938	454	M	-0.480609113809849	0.0336436205903599	2.16547238085522e-25
M3	C5	R2	kappa	0.570748729330627	455	M	-0.478230059944925	0.0357894279718093	1.53007771741665e-23
M3	C5	R2	kappa	0.568991185328089	456	M	-0.466716976190123	0.0355590065023801	4.64149925850919e-23
M3	C5	R2	kappa	0.440269638233366	457	M	-0.449102282536255	0.0372436050849433	7.3294214029673e-21
M3	C5	R2	kappa	0.65471341585705	458	M	-0.492052168011063	0.0330041605515436	1.2917349398238e-26
M3	C5	R2	kappa	0.428473940745234	459	M	-0.464570038507129	0.0366100198494001	3.61584485879655e-22
M3	C5	R2	kappa	0.679442546122659	460	M	-0.48556277946222	0.036041643026085	9.16700092028303e-24
M3	C5	R2	kappa	0.625177389825505	461	M	-0.491336422804812	0.0345396140583025	2.84736109525456e-25
M3	C5	R2	kappa	0.375310439033142	462	M	-0.432325751404516	0.036625795654393	2.49329450614638e-20
M3	C5	R2	kappa	0.594292482747556	463	M	-0.466849721341955	0.0373146711920929	8.43700828571785e-22
M3	C5	R2	kappa	0.515513858804469	464	M	-0.480772718424917	0.0355976924919376	7.84585066393471e-24
M3	C5	R2	kappa	0.637384432090467	465	M	-0.475992024135802	0.0368505254511872	1.2362088254631e-22
M3	C5	R2	kappa	0.425993858354167	466	M	-0.465356315601062	0.0368353679195338	4.7213928481061e-22
M3	C5	R2	kappa	0.58882591356258	467	M	-0.459173778553572	0.0359997736721565	2.65553386396757e-22
M3	C5	R2	kappa	0.621876777403355	468	M	-0.455215767704742	0.0368728245045239	1.85650443412842e-21
M8	C5	R2	kappa	0.237647336261498	469	M	-0.452125796656325	0.0371093593816615	4.02502477530685e-21
M3	C5	R2	kappa	0.355229507700458	470	M	-0.498359699724286	0.0353668166013447	5.25922658652703e-25
M3	C5	R2	kappa	0.41675240322492	471	M	-0.467412753506968	0.0364181651237564	1.8220853357997e-22
M8	C5	R2	kappa	0.401930501477042	472	M	-0.466513430014708	0.0362748132853332	1.61216973353527e-22
M3	C5	R2	kappa	0.411740633218328	473	M	-0.47276073756752	0.0377874050796402	8.44065220345401e-22
M3	C5	R2	kappa	0.403778624676482	474	M	-0.448911413870137	0.0361869452375594	1.39611379063577e-21
M3	C5	R2	kappa	0.590975928201624	475	M	-0.475361438327334	0.0370348598924856	1.81428419851688e-22
M3	C5	R2	kappa	0.742127009772667	476	M	-0.489190873926951	0.0327928263326875	1.24161970467137e-26
M8	C5	R2	kappa	0.431572403275171	477	M	-0.458581782423417	0.0366652114786785	8.59430876812928e-22
M3	C5	R2	kappa	0.614026511983725	478	M	-0.452468064151701	0.0351803656342268	1.60573472365455e-22
M8	C5	R2	kappa	0.417395584842674	479	M	-0.44787607868927	0.0364266135912408	2.35985222100309e-21
M8	C5	R2	kappa	0.381138376379902	480	M	-0.446740610663272	0.0361178866864126	1.66049660243251e-21
M3	C5	R2	kappa	0.435728380880289	481	M	-0.463035123238215	0.0373935681008001	1.55483727963693e-21
M8	C5	R2	kappa	0.432605965125862	482	M	-0.448321814971881	0.0368498687834043	4.37530702301885e-21
M3	C5	R2	kappa	0.576770445357157	483	M	-0.46364886081332	0.0360024099088931	1.48271474216795e-22
M3	C5	R2	kappa	0.472902746190891	484	M	-0.471727145543438	0.0346333296063604	4.60222826537382e-24
M3	C5	R2	kappa	0.55815630826483	485	M	-0.434543879668739	0.0363496676016455	1.20737527975121e-20
M3	C5	R2	kappa	0.340903477733246	486	M	-0.459534253110739	0.0366513570760848	7.42682035177423e-22
M3	C5	R2	kappa	0.560673576520904	487	M	-0.478893251238354	0.0309197715807327	9.81500649012888e-28
M3	C5	R2	kappa	0.618809753323911	488	M	-0.47334595081172	0.0360355405120351	4.42070711720226e-23
M8	C5	R2	kappa	0.443792201654655	489	M	-0.466951737672594	0.0351776738934226	2.3103988004727e-23
M3	C5	R2	kappa	0.572519988224124	490	M	-0.463940483260363	0.0372893062013264	1.17439775526144e-21
M3	C5	R2	kappa	0.57858817581576	491	M	-0.473737236041173	0.0360654212089078	4.42140489264389e-23
M3	C5	R2	kappa	0.588478794312433	492	M	-0.483921298919878	0.0353179324882868	3.15880472037409e-24
M3	C5	R2	kappa	0.431605877570677	493	M	-0.460358609071592	0.0367886534910722	8.33946732593674e-22
M3	C5	R2	kappa	0.491698031157422	494	M	-0.453406378718787	0.036832915190413	2.20182782748752e-21
M8	C5	R2	kappa	0.540589773761947	495	M	-0.452744125910386	0.036614958560497	1.6920946747896e-21
M3	C5	R2	kappa	0.403580152186277	496	M	-0.443407145604327	0.0357650051538084	1.44724276860173e-21
M8	C5	R2	kappa	0.434818213113466	497	M	-0.454282092180995	0.0367663767688877	1.76708748686413e-21
M3	C5	R2	kappa	0.523439624292133	498	M	-0.450024753276466	0.0363136249711287	1.48262909743652e-21
M3	C5	R2	kappa	0.454321630590085	499	M	-0.480324849523762	0.0353084932595529	4.97858300497939e-24
M3	C5	R2	kappa	0.609749081851701	500	M	-0.453913251962881	0.0345838083870762	4.64408873291592e-23
M3	C5	R2	kappa	0.461118384827799	501	M	-0.452779105780342	0.0367165213250137	1.98293633043747e-21
M3	C5	R2	kappa	0.559373796302347	502	M	-0.468570225138918	0.0353476225501153	2.51368483120524e-23
M3	C5	R2	kappa	0.731776797788651	503	M	-0.472888558484355	0.0347838640227745	5.18141701385208e-24
M8	C5	R2	kappa	0.354868209060762	504	M	-0.451240814068099	0.0374878239271042	8.12623569072877e-21
M3	C5	R2	kappa	0.548460809301152	505	M	-0.46988940921054	0.0369455012869108	3.1556005476997e-22
M3	C5	R2	kappa	0.550279367624554	506	M	-0.480112128379013	0.0371262344482869	1.15155511180737e-22
M8	C5	R2	kappa	0.393860021945114	507	M	-0.466560366083993	0.0363898847081899	1.94157581244458e-22
M3	C5	R2	kappa	0.559766975229948	508	M	-0.460996203267561	0.034953792536595	3.44497356299296e-23
M3	C5	R2	kappa	0.403489458903855	509	M	-0.4335240918184	0.0364549844215028	1.63073392469315e-20
M3	C5	R2	kappa	0.41918369240982	510	M	-0.454688109665009	0.0355133767089562	2.11255165060366e-22
M8	C5	R2	kappa	0.36593760297892	511	M	-0.457262029944824	0.0371006064672678	2.04866384690374e-21
M3	C5	R2	kappa	0.714142450030476	512	M	-0.485518196025192	0.0361756247083995	1.1631119107535e-23
M3	C5	R2	kappa	0.477215334494537	513	M	-0.446741437780536	0.0372215342294433	9.60209697676522e-21
M3	C5	R2	kappa	0.593701565716359	514	M	-0.473912662984347	0.0366079336359347	1.07935256871381e-22
M3	C5	R2	kappa	0.485499757336404	515	M	-0.476800115140263	0.0367190256331105	8.9629808020219e-23
M3	C5	R2	kappa	0.449255705018025	516	M	-0.463232708082731	0.0357073856581691	9.48716741476267e-23
M8	C5	R2	kappa	0.326644971824305	517	M	-0.463801262583817	0.0373677732416216	1.35381910115062e-21
M8	C5	R2	kappa	0.502638483771522	518	M	-0.504135965642862	0.0296331972874426	1.36569048832549e-30
M3	C5	R2	kappa	0.34529606502491	519	M	-0.436488684014779	0.0347838333642096	7.06134642477499e-22
M3	C5	R2	kappa	0.479647912606663	520	M	-0.448131046246049	0.0357496342090334	7.52361760070002e-22
M8	C5	R2	kappa	0.351517800822457	521	M	-0.453021529938418	0.0350673578980606	1.22588693838223e-22
M3	C5	R2	kappa	0.460791907201966	522	M	-0.487292339044475	0.0356734874082658	3.83806417014764e-24
M3	C5	R2	kappa	0.442527824918806	523	M	-0.479100193867377	0.0343080319635471	9.39893561981241e-25
M3	C5	R2	kappa	0.566818700949602	524	M	-0.471539204292427	0.0346561265836123	4.91967382709525e-24
M3	C5	R2	kappa	0.471785510079382	525	M	-0.471576684799352	0.0382422599343627	1.9872596321673e-21
M8	C5	R2	kappa	0.346916420979592	526	M	-0.465661441455881	0.0364626171810437	2.46176699967201e-22
M3	C5	R2	kappa	0.534424967854512	527	M	-0.479600055949543	0.03640892069376	3.7155086052626e-23
M3	C5	R2	kappa	0.601187136965847	528	M	-0.467351305092058	0.0355668333821205	4.32722943116329e-23
M3	C5	R2	kappa	0.460400740694154	529	M	-0.482599637695849	0.0367375292819066	4.40229426268233e-23
M3	C5	R2	kappa	0.443969594702546	530	M	-0.447816659274475	0.0366982198932741	3.67393571191468e-21
M3	C5	R2	kappa	0.574639358358137	531	M	-0.471091078088155	0.0358509776870748	4.32378230867043e-23
M3	C5	R2	kappa	0.430835754594701	532	M	-0.469474873727721	0.0366442382716373	2.03029569177014e-22
M3	C5	R2	kappa	0.498497488500667	533	M	-0.46684843024595	0.0369535166594164	4.72169997869993e-22
M3	C5	R2	kappa	0.454884044573344	534	M	-0.454942359889475	0.0356059081775683	2.39028783840037e-22
M3	C5	R2	kappa	0.354916458408465	535	M	-0.457670095085715	0.0365176812606165	7.6108905712276e-22
M3	C5	R2	kappa	0.421027717710786	536	M	-0.457744133619373	0.0354504388309468	1.26332970794494e-22
M3	C5	R2	kappa	0.300059514050419	537	M	-0.462685578982215	0.0350665007845921	3.35285503683555e-23
M3	C5	R2	kappa	0.444059924120273	538	M	-0.451249870221595	0.0362210841498357	1.08536930060007e-21
M3	C5	R2	kappa	0.479983189219295	539	M	-0.452819571962993	0.0368172801042194	2.31735075662414e-21
M3	C5	R2	kappa	0.456094461238709	540	M	-0.469209731800266	0.0363728438573158	1.33829182073648e-22
M3	C5	R2	kappa	0.415070497287107	541	M	-0.463644804191668	0.0375697013685305	1.89805264246039e-21
M8	C5	R2	kappa	0.440782286195093	542	M	-0.462460439497298	0.0367777433766874	6.2452744634006e-22
M3	C5	R2	kappa	0.643815231832195	543	M	-0.490784438827586	0.034842224998083	5.38745690023163e-25
M3	C5	R2	kappa	0.583635777697452	544	M	-0.458229636148651	0.0364508051914181	6.34344879507476e-22
M3	C5	R2	kappa	0.521126484403628	545	M	-0.479707794142052	0.035925136454977	1.5982588579929e-23
M3	C5	R2	kappa	0.490230288558354	546	M	-0.466770522403345	0.0356734651882175	5.61619279623143e-23
M3	C5	R2	kappa	0.526775175700799	547	M	-0.445091718558501	0.0374591806666079	1.71105594111113e-20
M3	C5	R2	kappa	0.453428085942543	548	M	-0.465255950020395	0.0347790624886577	1.42570962825247e-23
M3	C5	R2	kappa	0.401604913033743	549	M	-0.458712939526788	0.0377858738690401	4.96419658645325e-21
M3	C5	R2	kappa	0.566112176867318	550	M	-0.492851189029407	0.0329061295837711	9.49583266472681e-27
M8	C5	R2	kappa	0.484339308922569	551	M	-0.453920355575216	0.0359795130143971	5.12594716616734e-22
M3	C5	R2	kappa	0.582556531732373	552	M	-0.465509237813577	0.0347671502114622	1.34894264893124e-23
M8	C5	R2	kappa	0.305632130209683	553	M	-0.459986430601514	0.0357360480738412	1.52886157119392e-22
M3	C5	R2	kappa	0.525954841212057	554	M	-0.462243049384526	0.0364557958875034	3.79391235780904e-22
M3	C5	R2	kappa	0.447110889941388	555	M	-0.471515398706289	0.036430318501761	1.09310665495485e-22
M3	C5	R2	kappa	0.404239869295517	556	M	-0.437684126697187	0.0351026438749098	1.03254269304363e-21
M3	C5	R2	kappa	0.527409820082501	557	M	-0.457498069810929	0.0361140608654952	4.00461196531822e-22
M3	C5	R2	kappa	0.468718858410634	558	M	-0.472734733612275	0.0355342742189961	2.01251924617734e-23
M8	C5	R2	kappa	0.586052988374229	559	M	-0.464729255234115	0.0353029909722595	3.86793301986924e-23
M3	C5	R2	kappa	0.58789316599425	560	M	-0.462015934180649	0.0357642988162753	1.22735864401429e-22
M3	C5	R2	kappa	0.535898437562857	561	M	-0.473166656945572	0.0365715913417852	1.11834952162136e-22
M3	C5	R2	kappa	0.367336214020826	562	M	-0.456749783185822	0.03600073477178	3.65825110005977e-22
M3	C5	R2	kappa	0.321321000251033	563	M	-0.443201629781019	0.035826919309384	1.64729366623229e-21
M3	C5	R2	kappa	0.598404092764279	564	M	-0.470594003902213	0.0347203110820128	6.27353208022149e-24
M3	C5	R2	kappa	0.374164527810125	565	M	-0.454294824800991	0.0365723896118792	1.29084290415957e-21
M3	C5	R2	kappa	0.494050614740112	566	M	-0.469902963592729	0.0362408743506098	9.80124257643559e-23
M3	C5	R2	kappa	0.347883352338737	567	M	-0.427143380839072	0.0349222985237621	3.20473664395971e-21
M3	C5	R2	kappa	0.497450033594549	568	M	-0.466851574140245	0.0358942224864233	8.11135798160636e-23
M3	C5	R2	kappa	0.39714477045637	569	M	-0.465492493241481	0.036279567145358	1.85593409650115e-22
M3	C5	R2	kappa	0.573941091461777	570	M	-0.46020256359237	0.0362207108443781	3.35495000653693e-22
M8	C5	R2	kappa	0.368728743130987	571	M	-0.466081115106971	0.0358912200018422	8.92763112179882e-23
M3	C5	R2	kappa	0.531608307097329	572	M	-0.463943154510668	0.0360041977650271	1.43094292966823e-22
M3	C5	R2	kappa	0.458361057602976	573	M	-0.449541484844852	0.0367084279561786	2.98263928202868e-21
M3	C5	R2	kappa	0.400968476783263	574	M	-0.452652981950017	0.0360124617414931	6.39903183129044e-22
M8	C5	R2	kappa	0.405810317693221	575	M	-0.463089479292329	0.0360174395653269	1.63643058599126e-22
M3	C5	R2	kappa	0.363359784213176	576	M	-0.468851676376628	0.0363969633875204	1.4595203986218e-22
M8	C5	R2	kappa	0.36437005195834	577	M	-0.436571911373964	0.0351609615946939	1.32458004865886e-21
M8	C5	R2	kappa	0.328209831618411	578	M	-0.462153652799276	0.0349479928525376	2.91998276894483e-23
M3	C5	R2	kappa	0.623150163337285	579	M	-0.484811016553275	0.0315919867098322	1.84059567769569e-27
M3	C5	R2	kappa	0.494386028795596	580	M	-0.452169700955881	0.0352346020880717	1.8349481606947e-22
M3	C5	R2	kappa	0.516869591213495	581	M	-0.487320577351363	0.0337512867925994	1.07808741180804e-25
M3	C5	R2	kappa	0.555108847913917	582	M	-0.484442388720552	0.0363073699291506	1.67597700915391e-23
M8	C5	R2	kappa	0.431732732600457	583	M	-0.464048432501725	0.0358999548396678	1.18305442709311e-22
M3	C5	R2	kappa	0.438161670184961	584	M	-0.480515420893913	0.0362991938680858	2.74000238971675e-23
M3	C5	R2	kappa	0.674458547880539	585	M	-0.485008016468165	0.0334718601649001	8.53626979613567e-26
M3	C5	R2	kappa	0.485737258326585	586	M	-0.463774433264932	0.0348734392946239	2.05855315422736e-23
M8	C5	R2	kappa	0.303882304045452	587	M	-0.458373140991306	0.036178781614776	3.97577183024159e-22
M8	C5	R2	kappa	0.348009096709729	588	M	-0.45866524102523	0.0363998595152025	5.5128721862574e-22
M3	C5	R2	kappa	0.528819763058762	589	M	-0.46350923093198	0.0357852082948858	1.04478960959237e-22
M3	C5	R2	kappa	0.56997902807426	590	M	-0.480397032057448	0.0361514909553597	2.16050472426526e-23
M3	C5	R2	kappa	0.400546802245626	591	M	-0.455198248561588	0.0356505629555292	2.49215975734735e-22
M3	C5	R2	kappa	0.458631036571819	592	M	-0.471250264325462	0.0357773358146803	3.73022523660132e-23
M3	C5	R2	kappa	0.450055039179446	593	M	-0.459820968341992	0.0362936304049105	3.97954691525366e-22
M3	C5	R2	kappa	0.501188936789997	594	M	-0.465143428143362	0.0371938974622514	8.65027679591813e-22
M3	C5	R2	kappa	0.468240410935793	595	M	-0.472208318213197	0.0370229305521809	2.6608767517912e-22
M3	C5	R2	kappa	0.498293377815872	596	M	-0.458982990604244	0.0368947987075228	1.1818733835815e-21
M3	C5	R2	kappa	0.477305507620899	597	M	-0.463798393646398	0.0368246158743141	5.6707586292892e-22
M3	C5	R2	kappa	0.318767482778096	598	M	-0.461358182051062	0.0358408393789371	1.52425930937135e-22
M3	C5	R2	kappa	0.463041380884788	599	M	-0.468000294667537	0.0361587292859365	1.09309829840605e-22
M3	C5	R2	kappa	0.683898032614976	600	M	-0.441439945544057	0.0361822621775943	3.71331948548262e-21
M8	C5	R2	kappa	0.544195807709729	601	M	-0.453409395554177	0.0361649683948641	7.45274769885912e-22
M3	C5	R2	kappa	0.560448091854783	602	M	-0.471515899156142	0.0339345172151499	1.29580640500408e-24
M3	C5	R2	kappa	0.401487548055248	603	M	-0.462400954916448	0.0375391791391455	2.11925395297483e-21
M3	C5	R2	kappa	0.42123545276958	604	M	-0.460189447368678	0.0366711656575536	7.04547337513541e-22
M8	C5	R2	kappa	0.532240637254079	605	M	-0.462266521905617	0.0367247290059527	5.87504680711956e-22
M3	C5	R2	kappa	0.391775489500212	606	M	-0.473930495458156	0.0345055837921272	2.71118527401759e-24
M3	C5	R2	kappa	0.401563103260624	607	M	-0.453834695036845	0.0367399967446443	1.79516913557808e-21
M3	C5	R2	kappa	0.711575212097819	608	M	-0.474462365415023	0.035299304530318	1.0597325262019e-23
M3	C5	R2	kappa	0.499708634386543	609	M	-0.468850611977949	0.0371408011854363	4.94627403662458e-22
M8	C5	R2	kappa	0.306801739933611	610	M	-0.458757640692538	0.0381498795782003	8.60205078655796e-21
M3	C5	R2	kappa	0.420183871981658	611	M	-0.465991316502017	0.0366445524937708	3.1844687860223e-22
M3	C5	R2	kappa	0.545393713387254	612	M	-0.475632292711114	0.0363772154785443	5.87310958118664e-23
M3	C5	R2	kappa	0.455001699914334	613	M	-0.455695915216592	0.0357760815729469	2.88422677386205e-22
M3	C5	R2	kappa	0.536246915081482	614	M	-0.435508730849891	0.0358519684498626	4.78641544730477e-21
M3	C5	R2	kappa	0.595130277322715	615	M	-0.44236150958856	0.0361264283689275	3.00348834737636e-21
M3	C5	R2	kappa	0.663139732879265	616	M	-0.479641787391294	0.0356654443412377	1.02461769167828e-23
M3	C5	R2	kappa	0.441859113810152	617	M	-0.471894917033651	0.0369195689169674	2.33950248683608e-22
M3	C5	R2	kappa	0.350092791298034	618	M	-0.469492362359952	0.0361265371092953	8.52371753871085e-23
M3	C6	R1	kappa	0.28720832086816	619	M	-0.435183436582236	0.0358906665784097	5.32242418520396e-21
M8	C5	R2	kappa	0.345730016501864	620	M	-0.47205835276664	0.0355670313698365	2.32923030566279e-23
M3	C5	R2	kappa	0.475667786756149	621	M	-0.461588427471704	0.035598432035982	9.78124985139986e-23
M3	C5	R2	kappa	0.398835302487591	622	M	-0.4659126423719	0.0361176752339901	1.33923806659172e-22
M3	C5	R2	kappa	0.463946379492888	623	M	-0.46299946973804	0.0363197353683813	2.7453541895346e-22
M3	C5	R2	kappa	0.494651436653703	624	M	-0.450619330167897	0.0377867430702358	1.38945785754376e-20
M3	C5	R2	kappa	0.409454820841441	625	M	-0.43506398592896	0.0361519660814862	8.23166494058937e-21
M8	C5	R2	kappa	0.449662742767332	626	M	-0.478642291748931	0.0355144092440247	8.95034505565004e-24
M8	C5	R2	kappa	0.410159104595539	627	M	-0.470246360532827	0.0371201457537307	4.00304579350084e-22
M3	C5	R2	kappa	0.661676858861193	628	M	-0.490846992768714	0.0342650076683456	1.80690087320501e-25
M3	C5	R2	kappa	0.370072584598233	629	M	-0.465906366773953	0.0365276988981395	2.65589467118981e-22
M8	C5	R2	kappa	0.296309396706984	630	M	-0.467916339890164	0.036141702922187	1.07383448210023e-22
M3	C5	R2	kappa	0.359734696172728	631	M	-0.443930524095119	0.0370733829376935	1.09767382788162e-20
M8	C5	R2	kappa	0.310311885852017	632	M	-0.440324657182244	0.0372252052859309	2.21240718899031e-20
M3	C5	R2	kappa	0.524973658419752	633	M	-0.462032551728759	0.0368991852004612	8.03281367902353e-22
M3	C5	R2	kappa	0.563259493652314	634	M	-0.480577784149507	0.0340195273142249	4.4728296649849e-25
M3	C5	R2	kappa	0.482594742709066	635	M	-0.476346752909138	0.0353086147422879	8.40399419760534e-24
M8	C5	R2	kappa	0.497388576961485	636	M	-0.446917825984247	0.0357898562593359	9.45174029719342e-22
M3	C5	R2	kappa	0.334795921355064	637	M	-0.4536243719623	0.0367579560485081	1.89872911712715e-21
M8	C5	R2	kappa	0.468062562745374	638	M	-0.45732908072679	0.0368114083471439	1.2799964177477e-21
M3	C5	R2	kappa	0.426577975017913	639	M	-0.467665921721498	0.0359486773157622	7.9995308935562e-23
M8	C5	R2	kappa	0.399462623321332	640	M	-0.463426598281503	0.0356470778531289	8.33989337791849e-23
M3	C5	R2	kappa	0.49185310589854	641	M	-0.479099928190461	0.0361780753462075	2.67424161057087e-23
M8	C5	R2	kappa	0.435820012711145	642	M	-0.472722945807096	0.0352472539006545	1.21585362207093e-23
M3	C5	R2	kappa	0.60271239156821	643	M	-0.471506847783843	0.0361990890990724	7.41575134164996e-23
M3	C5	R2	kappa	0.418903410775381	644	M	-0.473359742467178	0.0351056773719708	8.68612784889662e-24
M3	C5	R2	kappa	0.312428521188221	645	M	-0.47203196018334	0.035060410809983	9.55385882441424e-24
M3	C5	R2	kappa	0.423247678876093	646	M	-0.432210254393484	0.0361627059079681	1.22329773407286e-20
M3	C5	R2	kappa	0.440033501592883	647	M	-0.47542847085716	0.0365091904227626	7.52889578873584e-23
M8	C5	R2	kappa	0.493223304595743	648	M	-0.458264615089855	0.0375430957878015	3.60980571725024e-21
M3	C5	R2	kappa	0.577093379198628	649	M	-0.465958478682582	0.0380552493051716	3.01145534471401e-21
M3	C5	R2	kappa	0.503204975160621	650	M	-0.477397289895275	0.0373332948320609	2.2768872289725e-22
M3	C5	R2	kappa	0.495936396022459	651	M	-0.473966117867299	0.0365246687891511	9.328598305362e-23
M3	C5	R2	kappa	0.51468299946739	652	M	-0.471845356927819	0.0356508934803883	2.77187189658954e-23
M3	C5	R2	kappa	0.519443727293217	653	M	-0.475087052645295	0.0333143354509702	2.42211556391218e-25
M3	C5	R2	kappa	0.389158420196169	654	M	-0.476642674471174	0.0365106289797131	6.45484373229521e-23
M3	C5	R2	kappa	0.495189072121762	655	M	-0.470128372737928	0.0360756402536986	7.19722790778315e-23
M3	C5	R2	kappa	0.447662243646377	656	M	-0.448186019421077	0.0369852530166333	5.51155861795929e-21
M3	C5	R2	kappa	0.662310933126371	657	M	-0.480074549188918	0.0361596082193276	2.28410557928176e-23
M3	C5	R2	kappa	0.594402272923508	658	M	-0.495413719477435	0.0334585093268829	2.04190559170299e-26
M3	C5	R2	kappa	0.363188453246544	659	M	-0.441939793675172	0.0363575706068683	4.60747217167587e-21
M3	C5	R2	kappa	0.529914736769559	660	M	-0.453830086489487	0.0366586460446994	1.5761477268328e-21
M3	C5	R2	kappa	0.593262435794413	661	M	-0.463001091161315	0.0363135029734178	2.71651087751639e-22
M3	C5	R2	kappa	0.432168673270353	662	M	-0.447244749922736	0.0370107052771317	6.47977670680365e-21
M3	C5	R2	kappa	0.389374772719439	663	M	-0.459862040141524	0.0345217925905404	1.85634240160312e-23
M3	C5	R2	kappa	0.563169638716457	664	M	-0.467933736666868	0.0363573463528568	1.53879568643376e-22
M3	C5	R2	kappa	0.421804294216078	665	M	-0.444921186444126	0.0353620405747895	6.02903095499916e-22
M3	C5	R2	kappa	0.610551522269521	666	M	-0.470550375852423	0.0345593611675015	4.70795367585371e-24
M3	C5	R2	kappa	0.482902800733254	667	M	-0.470621850956276	0.0353808253686501	2.03159984269865e-23
M3	C5	R2	kappa	0.504135067374192	668	M	-0.454546960065956	0.036279535976221	7.75023851058307e-22
M3	C5	R2	kappa	0.475883115567758	669	M	-0.471657733713847	0.0354121337873165	1.87219368661957e-23
M3	C5	R2	kappa	0.50348339429232	670	M	-0.471416047869081	0.0357551088306973	3.51266135713673e-23
M3	C5	R2	kappa	0.435701361139307	671	M	-0.48075302917362	0.0367152355190409	5.36937133938387e-23
M3	C5	R2	kappa	0.362728491378153	672	M	-0.457071779164905	0.0338657921160727	8.18745018186563e-24
M3	C5	R2	kappa	0.576964468975702	673	M	-0.468003016711711	0.0350672807161057	1.65229724532017e-23
M8	C5	R2	kappa	0.347762646761403	674	M	-0.451604955085289	0.0375151871383877	8.09017457804054e-21
M3	C5	R2	kappa	0.552463570495379	675	M	-0.47808354367686	0.0349888172697423	3.7657606132094e-24
M8	C5	R2	kappa	0.411791590950271	676	M	-0.467435241788583	0.0363437487559536	1.60480404761767e-22
M3	C5	R2	kappa	0.213530203194435	677	M	-0.454363672613264	0.0368840720154329	2.11043859857153e-21
M3	C5	R2	kappa	0.629052473489377	678	M	-0.471558054375645	0.0359433163109345	4.76616202062032e-23
M3	C5	R2	kappa	0.478324225238635	679	M	-0.470699852234597	0.0366702723322026	1.81006465600421e-22
M8	C5	R2	kappa	0.422440184772858	680	M	-0.453377695841827	0.0374976155884517	6.27672009973339e-21
M3	C5	R2	kappa	0.464312511454475	681	M	-0.457975219155189	0.0342490405434408	1.4631576763979e-23
M3	C5	R2	kappa	0.593239965265565	682	M	-0.490328122697135	0.0356766423890128	2.60332818558277e-24
M3	C5	R2	kappa	0.461293267623422	683	M	-0.448082293654224	0.0362013611918202	1.59423710145087e-21
M3	C5	R2	kappa	0.434180843514985	684	M	-0.454191720545125	0.0363751364319465	9.49467966576409e-22
M3	C5	R2	kappa	0.408250796013243	685	M	-0.464697087132049	0.0373411489573288	1.15780585944119e-21
M8	C5	R2	kappa	0.504186564254988	686	M	-0.463821288287486	0.0366003618731753	3.92114151138627e-22
M3	C5	R2	kappa	0.434874484940212	687	M	-0.469722762669267	0.0373049783244947	5.76218002874208e-22
M3	C5	R2	kappa	0.587884030538413	688	M	-0.483669436376289	0.0354391217345098	4.05549959060898e-24
M8	C5	R2	kappa	0.39877732909213	689	M	-0.465575943107999	0.0357527017457123	7.53029433091911e-23
M3	C5	R2	kappa	0.231691193993053	690	M	-0.448440718421026	0.0367568855262542	3.71810312335493e-21
M8	C5	R2	kappa	0.306753453504294	691	M	-0.451302045058563	0.0365412431444132	1.81342795312684e-21
M8	C5	R2	kappa	0.377737748798551	692	M	-0.475294498424177	0.0347858027928959	3.77332810131884e-24
M3	C5	R2	kappa	0.407219789660578	693	M	-0.471157757408297	0.0348960185871567	7.99182844565751e-24
M3	C5	R2	kappa	0.376524976696118	694	M	-0.456024964963175	0.0367399287751387	1.3509463888096e-21
M3	C5	R2	kappa	0.657414633959603	695	M	-0.478232871397316	0.0348410761088137	2.82340430092372e-24
M3	C5	R2	kappa	0.567205594068362	696	M	-0.451280111933025	0.0367692273287635	2.62117148324374e-21
M3	C5	R2	kappa	0.556963275334659	697	M	-0.451189901427643	0.0353809967268518	2.68819607838873e-22
M3	C5	R2	kappa	0.518920934289969	698	M	-0.457795784646455	0.0363104842521611	5.33096786415568e-22
M3	C5	R2	kappa	0.371680942534155	699	M	-0.458032968516589	0.0369653888714198	1.49586166979846e-21
M3	C5	R2	kappa	0.619934050103394	700	M	-0.473176824094839	0.0371444021818267	2.86518393756425e-22
M8	C5	R2	kappa	0.360595402422763	701	M	-0.470042095612822	0.0363607266548683	1.17729491784419e-22
M3	C5	R2	kappa	0.464905352892094	702	M	-0.471645416271198	0.0343889832192705	2.97225171463764e-24
M3	C5	R2	kappa	0.471221870511935	703	M	-0.483247523475378	0.0350742267111354	2.22299540490944e-24
M3	C5	R2	kappa	0.452071788732141	704	M	-0.475970477196339	0.0350972779965753	6.05567297675926e-24
M3	C5	R2	kappa	0.381313314893062	705	M	-0.455073904720602	0.0368228442908577	1.7456798426497e-21
M3	C5	R2	kappa	0.695929388648211	706	M	-0.47616644246305	0.0324860507241998	3.99986056552563e-26
M3	C5	R2	kappa	0.536589085635676	707	M	-0.453549807446822	0.0377112442849733	8.5292085548526e-21
M3	C5	R2	kappa	0.509925739162184	708	M	-0.471896816099282	0.0370706430809025	2.99243515826725e-22
M3	C5	R2	kappa	0.513537052953735	709	M	-0.441425372042996	0.035353461712918	9.50668025456394e-22
M3	C5	R2	kappa	0.481382143785859	710	M	-0.442414752063813	0.037361381913892	2.0798528394831e-20
M3	C5	R2	kappa	0.499625394674666	711	M	-0.465998799997759	0.0359482062465157	9.94269788831245e-23
M3	C5	R2	kappa	0.531404019040868	712	M	-0.481966103153077	0.0337199134420311	2.08866283079306e-25
M3	C5	R2	kappa	0.453208090444252	713	M	-0.460435425496821	0.0363350257142188	3.93310903764077e-22
M3	C5	R2	kappa	0.5079094889639	714	M	-0.477365294244087	0.0336264377056264	3.25324288859186e-25
M3	C5	R2	kappa	0.355203303103783	715	M	-0.452180443135709	0.0363389315102344	1.16456229461246e-21
M3	C5	R2	kappa	0.556857093966449	716	M	-0.474109607015263	0.033885498648442	8.30773456625221e-25
M8	C5	R2	kappa	0.49880665201269	717	M	-0.46394410238871	0.0363619376608816	2.60389671018827e-22
M3	C5	R2	kappa	0.289444473298251	718	M	-0.436386055127651	0.034694551577228	6.14301134082639e-22
M8	C5	R2	kappa	0.312445986493369	719	M	-0.454774914906303	0.0348408973239597	6.51570181653861e-23
M3	C5	R2	kappa	0.329476057482494	720	M	-0.455123675094835	0.036467611494871	9.77458576497649e-22
M8	C5	R2	kappa	0.387562162724805	721	M	-0.46896129493348	0.0359651243545133	6.94480302075518e-23
M3	C5	R2	kappa	0.537508429942938	722	M	-0.465281914534579	0.0368604432424371	4.96513264264388e-22
M3	C5	R2	kappa	0.407782256427774	723	M	-0.468738707069468	0.0359482996907465	6.94771455382562e-23
M8	C5	R2	kappa	0.502850442682105	724	M	-0.460834381204219	0.0362389057922661	3.18385292070592e-22
M3	C5	R2	kappa	0.58699092199568	725	M	-0.450476440526798	0.0363431874332911	1.46613172082714e-21
M3	C5	R2	kappa	0.493076250127832	726	M	-0.46374712616169	0.0349432549380409	2.33930102105852e-23
M3	C5	R2	kappa	0.537025461597341	727	M	-0.48419898332075	0.0357834799003483	6.96471194200228e-24
M3	C5	R2	kappa	0.487972583934271	728	M	-0.483708392571282	0.0334621091696066	9.98787515457984e-26
M3	C5	R2	kappa	0.588003447906406	729	M	-0.466958362101772	0.0359366319183866	8.59773604879349e-23
M3	C5	R2	kappa	0.665321873537596	730	M	-0.478783650661656	0.0347943570103298	2.40985353416546e-24
M3	C5	R2	kappa	0.562069148796469	731	M	-0.471737451582107	0.0338920407797515	1.16051418214797e-24
M3	C5	R2	kappa	0.732496051562363	732	M	-0.480120292371337	0.0337425576192868	2.8006474794457e-25
M3	C5	R2	kappa	0.420147894735044	733	M	-0.456279123134291	0.0368241676068535	1.49663484286532e-21
M3	C5	R2	kappa	0.453483331153674	734	M	-0.455068209009826	0.0355096069800902	1.99551264684992e-22
M3	C5	R2	kappa	0.481401068439947	735	M	-0.463778677853831	0.034675670821391	1.44388020451615e-23
M3	C5	R2	kappa	0.500780578598614	736	M	-0.455409470221319	0.0369520780986115	2.05448230262566e-21
M3	C5	R2	kappa	0.307050841233425	737	M	-0.451871764600881	0.0349773998920473	1.22384567325476e-22
M3	C5	R2	kappa	0.447784913880919	738	M	-0.450415556562221	0.0366953736206454	2.60692138375314e-21
M3	C5	R2	kappa	0.511890414707233	739	M	-0.46900752096929	0.0362008663523759	1.02934636585269e-22
M3	C5	R2	kappa	0.57273864300411	740	M	-0.464656478802068	0.0368664212703723	5.43381353696026e-22
M8	C5	R2	kappa	0.342330053976372	741	M	-0.455917955570056	0.0364638946977879	8.75939575406798e-22
M3	C5	R2	kappa	0.459209120097646	742	M	-0.474100711250602	0.036923686798492	1.77612285599325e-22
M3	C5	R2	kappa	0.665681584975703	743	M	-0.466458761647823	0.0349686298090692	1.70328413767634e-23
M3	C5	R2	kappa	0.476085002226795	744	M	-0.479987928826713	0.0363824286453593	3.37915321526636e-23
M8	C5	R2	kappa	0.409556668537012	745	M	-0.473638427609936	0.0362826889781451	6.47872383113317e-23
M8	C5	R2	kappa	0.457849393173746	746	M	-0.456797815846534	0.0355283534906519	1.63714894673111e-22
M3	C5	R2	kappa	0.464771142630622	747	M	-0.462215142356701	0.0354439070760495	6.89874484960314e-23
M3	C5	R2	kappa	0.538533980507713	748	M	-0.468501240696156	0.0364121109284908	1.56642747783434e-22
M3	C5	R2	kappa	0.423153564286023	749	M	-0.46566188873707	0.0357275018264085	7.13089344993566e-23
M3	C5	R2	kappa	0.492619213364465	750	M	-0.476858108624573	0.0349466972996687	4.10460633267223e-24
M3	C5	R2	kappa	0.623018128643727	751	M	-0.473752663905911	0.0352741429192057	1.11301116794959e-23
M3	C5	R2	kappa	0.417615762195967	752	M	-0.475204734364526	0.0354487933786409	1.25172957279035e-23
M3	C5	R2	kappa	0.447460606064496	753	M	-0.471682833122847	0.0372459105355929	4.08368532373471e-22
M3	C5	R2	kappa	0.424955331721576	754	M	-0.453492703043994	0.0354370180583531	2.17479856914426e-22
M3	C5	R2	kappa	0.477385322952684	755	M	-0.469271607874444	0.0370221725164423	3.86885419556117e-22
M8	C5	R2	kappa	0.401483174574067	756	M	-0.442969319630185	0.0355652290877255	1.10143222678764e-21
M3	C5	R2	kappa	0.392712402919667	757	M	-0.448944302062857	0.036199235400275	1.41826222286413e-21
M3	C5	R2	kappa	0.603504303542767	758	M	-0.493658975662141	0.0318931277407153	1.02448877764758e-27
M8	C5	R2	kappa	0.438046909373031	759	M	-0.449552655782553	0.0360632977403072	1.04758027638745e-21
M3	C5	R2	kappa	0.323636977323855	760	M	-0.464230481273362	0.037315331017929	1.17947266733722e-21
M3	C5	R2	kappa	0.480411483194771	761	M	-0.480463078118479	0.0357613513612544	1.08907474821101e-23
M3	C5	R2	kappa	0.445322600524219	762	M	-0.485580953099177	0.0331390375466709	4.08616029303754e-26
M8	C5	R2	kappa	0.381991238231828	763	M	-0.469701846848761	0.0369396120561401	3.20149269615387e-22
M3	C5	R2	kappa	0.565177663927341	764	M	-0.480193174154158	0.0366005230483969	4.75828575622631e-23
M3	C5	R2	kappa	0.598137966312581	765	M	-0.477758312674739	0.0371019376756502	1.4922789544613e-22
M3	C5	R2	kappa	0.569532281731493	766	M	-0.45944441134623	0.0364756255583716	5.64023467276542e-22
M3	C5	R2	kappa	0.620960118997121	767	M	-0.473783673710467	0.0360626743308578	4.37420628665211e-23
M3	C5	R2	kappa	0.679122504936041	768	M	-0.473752591473412	0.0336407972611246	5.46779280324671e-25
M3	C5	R2	kappa	0.339601148591137	769	M	-0.448730981775308	0.0367156105681029	3.35281674675725e-21
M3	C5	R2	kappa	0.574741952405966	770	M	-0.456467398222573	0.0370920616393706	2.23869756381209e-21
M3	C5	R2	kappa	0.583198330808888	771	M	-0.466218839948787	0.0360222056163996	1.0951640325411e-22
M3	C5	R2	kappa	0.67493977825593	772	M	-0.47358868451523	0.0369193505676818	1.8828794493496e-22
M3	C5	R2	kappa	0.563984631653411	773	M	-0.481859409566099	0.0354551839827088	5.28813322878107e-24
M3	C5	R2	kappa	0.494654041889821	774	M	-0.463027943706055	0.0357470227886325	1.0429587548291e-22
M3	C5	R2	kappa	0.448549268548678	775	M	-0.465577877148138	0.0368995525347027	5.09294967641301e-22
M3	C5	R2	kappa	0.616397209388107	776	M	-0.475692969144277	0.0361793030793235	4.16556165374179e-23
M3	C5	R2	kappa	0.538640400567041	777	M	-0.483153475352419	0.0345138996148677	8.03415893713945e-25
M3	C5	R2	kappa	0.538831791220311	778	M	-0.472968204421671	0.0360473968223366	4.7385320778657e-23
M3	C5	R2	kappa	0.562321318100439	779	M	-0.461405598446617	0.0365187654323173	4.69141305777389e-22
M3	C5	R2	kappa	0.480387512657965	780	M	-0.474514846926447	0.03704780682928	2.06434761376171e-22
M3	C5	R2	kappa	0.556311753495651	781	M	-0.472874695886112	0.0362464890233339	6.72798456889265e-23
M8	C5	R2	kappa	0.446162049658622	782	M	-0.46419504291753	0.0367629059064477	4.87353099077657e-22
M8	C5	R2	kappa	0.338651841807087	783	M	-0.462279050412831	0.037124490242171	1.11722899470148e-21
M3	C5	R2	kappa	0.36381558951558	784	M	-0.476529487684302	0.0353395889021767	8.66817482035162e-24
M3	C5	R2	kappa	0.45483363396409	785	M	-0.443206019199042	0.0359849154442566	2.13329671495681e-21
M3	C5	R2	kappa	0.465241442973474	786	M	-0.478432557034545	0.0345719498627169	1.67832268116076e-24
M3	C5	R2	kappa	0.467840912109663	787	M	-0.462519045930776	0.0357965926796061	1.2135505295704e-22
M8	C5	R2	kappa	0.31020818038038	788	M	-0.466357064202718	0.0363123037840569	1.75169321642004e-22
M3	C5	R2	kappa	0.483346208060072	789	M	-0.470064672997165	0.0342257012922552	2.71913273163756e-24
M8	C5	R2	kappa	0.387616330629666	790	M	-0.461255290060382	0.0367995101178265	7.55889713368454e-22
M3	C5	R2	kappa	0.440060057982165	791	M	-0.471043773064471	0.036910450658822	2.57036090256179e-22
M3	C5	R2	kappa	0.560211523339351	792	M	-0.495367722056417	0.0360729114488573	2.74259135553603e-24
M8	C5	R2	kappa	0.402084331446763	793	M	-0.468993644611907	0.0353479472528652	2.37809232108926e-23
M8	C5	R2	kappa	0.257236061124873	794	M	-0.449026590856266	0.0363691904483384	1.8495848392787e-21
M3	C5	R2	kappa	0.583128481984775	795	M	-0.473250231879235	0.0357904490897299	2.93687140000116e-23
M3	C5	R2	kappa	0.478241679781353	796	M	-0.447507449943336	0.0350648199324965	2.56438875632404e-22
M3	C5	R2	kappa	0.357707938217703	797	M	-0.457571240593576	0.0371691172474702	2.19440955652416e-21
M3	C5	R2	kappa	0.460495776096396	798	M	-0.485386689894155	0.0361525926692273	1.13679261385047e-23
M3	C5	R2	kappa	0.547284840605937	799	M	-0.486164205493695	0.0363708743379128	1.49809714696833e-23
M8	C5	R2	kappa	0.245192116244813	800	M	-0.427251135896596	0.0356129088979819	9.84225564343168e-21
M3	C5	R2	kappa	0.736129480465082	801	M	-0.481137473434381	0.0372847853758077	1.31087246830381e-22
M3	C5	R2	kappa	0.589274495062479	802	M	-0.474866468765783	0.0364773372213957	7.67314248499032e-23
M3	C5	R2	kappa	0.371254928773473	803	M	-0.450263625132574	0.0361103218141594	1.03049408698733e-21
M3	C5	R2	kappa	0.431195046997055	804	M	-0.465976371823971	0.0362344788065278	1.61602439384348e-22
M8	C5	R2	kappa	0.314669582865927	805	M	-0.435754267381642	0.0367851944809141	2.03609471392329e-20
M3	C5	R2	kappa	0.494640625159149	806	M	-0.479204024650022	0.037062594414071	1.1640847841667e-22
M3	C5	R2	kappa	0.607399268417044	807	M	-0.470770504853929	0.0370982227965921	3.613389921031e-22
M3	C5	R2	kappa	0.354568006889951	808	M	-0.45251189417124	0.037453205728084	6.54657845815591e-21
M3	C5	R2	kappa	0.625377550488155	809	M	-0.468546196819789	0.0359552408102978	7.20962512121244e-23
M8	C5	R2	kappa	0.396770815475431	810	M	-0.463933905270302	0.0369922782965856	7.30834824881138e-22
M3	C5	R2	kappa	0.453432789529314	811	M	-0.456781668651177	0.0370374547855021	1.97150123682832e-21
M3	C5	R2	kappa	0.398309105282036	812	M	-0.450162431803553	0.0367387115650872	2.88716288056882e-21
M3	C5	R2	kappa	0.563004790741519	813	M	-0.470660111876203	0.0374428616938957	6.37639455730773e-22
M8	C5	R2	kappa	0.258995448152804	814	M	-0.430597557991847	0.036161612725191	1.51321153883742e-20
M8	C5	R2	kappa	0.482163088274607	815	M	-0.451798200188168	0.0366346822197172	1.97563680891366e-21
M8	C5	R2	kappa	0.389113836591237	816	M	-0.45997059745227	0.0366262314591746	6.73713634750812e-22
M8	C5	R2	kappa	0.528381601385829	817	M	-0.459717477119472	0.0364169363794032	4.94328242333868e-22
M3	C5	R2	kappa	0.305809034198042	818	M	-0.443532092120351	0.0355098100801169	9.31189215903744e-22
M3	C5	R2	kappa	0.529301568143571	819	M	-0.486992135386069	0.0345005986984623	4.70513882827952e-25
M3	C5	R2	kappa	0.565197666180108	820	M	-0.467830513426295	0.0377679752620054	1.52390788714616e-21
M3	C5	R2	kappa	0.491806459573423	821	M	-0.442305194864626	0.036459955863343	5.17146816344667e-21
M3	C5	R2	kappa	0.490084248435915	822	M	-0.484780295265594	0.0346257565852402	7.96945861591693e-25
M3	C5	R2	kappa	0.395161748963581	823	M	-0.452801094476446	0.0366469210022918	1.76824072250197e-21
M3	C5	R2	kappa	0.42662856737082	824	M	-0.484760521740087	0.0358254846969577	6.9708969269236e-24
M8	C5	R2	kappa	0.248921494525231	825	M	-0.444207448470319	0.0366559037075063	5.50258021057558e-21
M3	C5	R2	kappa	0.546876817674994	826	M	-0.467864903002991	0.0332495247046248	5.75991691398556e-25
M3	C5	R2	kappa	0.413786670369547	827	M	-0.482378393058933	0.0369251916189276	6.19441812807676e-23
M3	C5	R2	kappa	0.437737982425258	828	M	-0.47590704351052	0.0357189458556726	1.83275163284431e-23
M3	C5	R2	kappa	0.549364796950059	829	M	-0.46284087697512	0.0367088285256427	5.31525077055178e-22
M3	C5	R2	kappa	0.397348878874361	830	M	-0.471577975813698	0.0362023008370466	7.38758929942592e-23
M3	C5	R2	kappa	0.537187462396981	831	M	-0.45317204378495	0.0368693419908758	2.40537317155937e-21
M3	C5	R2	kappa	0.632851775955298	832	M	-0.476187092994356	0.0348000811982729	3.43886628145091e-24
M3	C6	R1	kappa	0.494385547828285	833	M	-0.47387720206205	0.0351349381359951	8.5459137074319e-24
M3	C5	R2	kappa	0.448543326005305	834	M	-0.429022480981523	0.0368563128606428	5.48657405573523e-20
M8	C5	R2	kappa	0.43082968378789	835	M	-0.481005954168726	0.0349193250855457	2.25478924531715e-24
M3	C5	R2	kappa	0.504408963770966	836	M	-0.482835918001182	0.0346148828495284	1.01104518279236e-24
M3	C5	R2	kappa	0.50262871788348	837	M	-0.466732126365151	0.036386123599085	1.88691789203792e-22
M3	C5	R2	kappa	0.435768914329109	838	M	-0.467178035789963	0.034654175890917	8.79611618766737e-24
M3	C5	R2	kappa	0.332466740928823	839	M	-0.449998829985156	0.0357555799378083	5.92886819423275e-22
M3	C5	R2	kappa	0.505283579833695	840	M	-0.478480273643806	0.034339749044071	1.0836702842367e-24
M3	C5	R2	kappa	0.461150350982235	841	M	-0.464357407975542	0.0361132813189724	1.62882267946299e-22
M3	C5	R2	kappa	0.634674904322285	842	M	-0.461233372647279	0.0369379535188488	9.47741077739001e-22
M8	C5	R2	kappa	0.307915703204756	843	M	-0.449149220161673	0.0366059076933579	2.664776523058e-21
M3	C5	R2	kappa	0.580239976207774	844	M	-0.480880694432207	0.0350355741610013	2.83157112841007e-24
M3	C5	R2	kappa	0.475953919153278	845	M	-0.473409057869903	0.0372033556633929	3.06064008085866e-22
M3	C5	R2	kappa	0.468576965273517	846	M	-0.479284833958442	0.0367745616219856	7.1529232844768e-23
M3	C5	R2	kappa	0.643847336155732	847	M	-0.475643930999725	0.0349832214265252	5.15051929316449e-24
M8	C5	R2	kappa	0.290897038477229	848	M	-0.426245603054924	0.0364601943309847	4.30313811599137e-20
M8	C5	R2	kappa	0.468960395283736	849	M	-0.465653499335238	0.0375611318514403	1.45122428975703e-21
M3	C5	R2	kappa	0.478264548293617	850	M	-0.475364032154579	0.0355237461296015	1.39862416371746e-23
M3	C5	R2	kappa	0.54094136312599	851	M	-0.462862980148343	0.0368365666368354	6.52268646722773e-22
M8	C5	R2	kappa	0.368472269330702	852	M	-0.477963543370475	0.0373280134765607	2.10132034509918e-22
M3	C5	R2	kappa	0.547386738179592	853	M	-0.469503492786881	0.035127442216609	1.50606395389942e-23
M3	C5	R2	kappa	0.455221870936354	854	M	-0.445547610770301	0.0351724274373009	4.01634461915018e-22
M3	C5	R2	kappa	0.434583227700092	855	M	-0.472208012375168	0.0360013840608579	4.83615995490768e-23
M8	C5	R2	kappa	0.44495314720771	856	M	-0.456170745640609	0.0371224948685279	2.4405566629313e-21
M3	C5	R2	kappa	0.441280471917853	857	M	-0.473338667060225	0.0357717109152711	2.81047823878212e-23
M3	C5	R2	kappa	0.412023072719219	858	M	-0.45571717885279	0.0369243310362401	1.88903935302559e-21
M3	C5	R2	kappa	0.45038249742296	859	M	-0.453099880414363	0.0373384419006789	5.08101697131003e-21
M3	C5	R2	kappa	0.328973734227919	860	M	-0.449767754992774	0.036705940056173	2.88457960755728e-21
M8	C5	R2	kappa	0.252583926726098	861	M	-0.462543634601028	0.0362081060943875	2.41952555875865e-22
M3	C5	R2	kappa	0.589300539120279	862	M	-0.469771576721652	0.0370033331901875	3.51971242275708e-22
M3	C5	R2	kappa	0.49975515495015	863	M	-0.482315024585031	0.0326311976596541	2.2953500278613e-26
M8	C5	R2	kappa	0.341824397359123	864	M	-0.46360593957927	0.0373602285385778	1.37148770454138e-21
M8	C5	R2	kappa	0.435020590555826	865	M	-0.465638487660134	0.0360725968477219	1.28650401745275e-22
M3	C5	R2	kappa	0.466549819722623	866	M	-0.471986585191224	0.0329224441207031	1.71631363866218e-25
M3	C5	R2	kappa	0.493511856914237	867	M	-0.476031455236614	0.0362773639025049	4.71047635828431e-23
M3	C5	R2	kappa	0.545201283289141	868	M	-0.473718346587634	0.0337583173710094	6.87829263914735e-25
M3	C5	R2	kappa	0.510866561094535	869	M	-0.4866981430938	0.0353887776478503	2.49469491329115e-24
M3	C5	R2	kappa	0.322715425425665	870	M	-0.460174284269292	0.0354642542662106	9.36738038964164e-23
M3	C5	R2	kappa	0.429164260917753	871	M	-0.466268408252513	0.0367457391508909	3.6269868223527e-22
M8	C5	R2	kappa	0.294705431519548	872	M	-0.452617223021628	0.0363799708085055	1.17587850950271e-21
M3	C5	R2	kappa	0.48195723170449	873	M	-0.466861965039404	0.036716158205921	3.20090545114382e-22
M8	C5	R2	kappa	0.305591903157011	874	M	-0.457952720793969	0.0368348143172347	1.22607805218499e-21
M3	C5	R2	kappa	0.5506545997806	875	M	-0.460368768239186	0.036396588533537	4.39164221853246e-22
M3	C5	R2	kappa	0.542800255678925	876	M	-0.44102646029809	0.0363446638150508	5.09038663791202e-21
M8	C5	R2	kappa	0.327608138358328	877	M	-0.461528669095759	0.0368342375885489	7.71846057388566e-22
M3	C5	R2	kappa	0.411054326783405	878	M	-0.454219780797545	0.0375329931896142	5.95321663488046e-21
M3	C5	R2	kappa	0.489351588343448	879	M	-0.46375146654031	0.0370084721033421	7.67924950965304e-22
M3	C5	R2	kappa	0.524795336434013	880	M	-0.475734562745788	0.0351595386125474	6.98466866153331e-24
M3	C5	R2	kappa	0.563069267489485	881	M	-0.513496629312905	0.0311277699055857	1.22528580429152e-29
M3	C5	R2	kappa	0.504118156440325	882	M	-0.477331811078116	0.0375181539456418	3.09286751769591e-22
M3	C5	R2	kappa	0.491445340971528	883	M	-0.465730552807095	0.0358288575006783	8.40504039841522e-23
M3	C5	R2	kappa	0.452911284665645	884	M	-0.472332613422644	0.0365253502981649	1.15288566826471e-22
M3	C5	R2	kappa	0.421269498570151	885	M	-0.462295307794239	0.0360208973945454	1.82655073951433e-22
M8	C5	R2	kappa	0.280573764993953	886	M	-0.464084189976598	0.0364711847466565	3.06384517928164e-22
M8	C5	R2	kappa	0.419738715804572	887	M	-0.458022787621871	0.0371633658749224	2.05202013722431e-21
M3	C5	R2	kappa	0.372436810780979	888	M	-0.462073644155953	0.0374662300889975	1.97052116251914e-21
M3	C5	R2	kappa	0.426025329600682	889	M	-0.466142359644759	0.0357040364044776	6.42968599698509e-23
M3	C5	R2	kappa	0.501469212810631	890	M	-0.455599868238829	0.0373391794153646	3.69196766033803e-21
M8	C5	R2	kappa	0.328652497059	891	M	-0.467932534693175	0.0367202644082755	2.8071738669394e-22
M3	C5	R2	kappa	0.518167701119482	892	M	-0.470966884080035	0.0361562500027439	7.39838150797511e-23
M3	C5	R2	kappa	0.753216188246701	893	M	-0.486790850429767	0.0337801978273815	1.22453250491132e-25
M8	C5	R2	kappa	0.342269649590731	894	M	-0.453643196614976	0.0363259188035745	9.41294476274665e-22
M3	C5	R2	kappa	0.585382996310569	895	M	-0.466404695015556	0.0362995035894983	1.70405076109125e-22
M3	C5	R2	kappa	0.508994979347534	896	M	-0.461852543969936	0.0365431373008006	4.60754067759564e-22
M8	C5	R2	kappa	0.401225788458664	897	M	-0.457156499318445	0.0365331077924651	8.34414867903274e-22
M3	C5	R2	kappa	0.40410176026801	898	M	-0.456254715549715	0.0364086847311679	7.66007030649039e-22
M3	C5	R2	kappa	0.56388071963442	899	M	-0.45053461533884	0.0361705321684586	1.09764535584994e-21
M3	C5	R2	kappa	0.69844859196285	900	M	-0.478147968668988	0.0339423404781203	5.35900154547181e-25
M8	C5	R2	kappa	0.496013414953483	901	M	-0.464291760984855	0.0373535705047977	1.24346542933995e-21
M3	C5	R2	kappa	0.623386543202182	902	M	-0.48904874991757	0.0328935239851505	1.55370822998547e-26
M3	C5	R2	kappa	0.464332885331318	903	M	-0.45966687186217	0.0363354066832192	4.35059456598579e-22
M3	C5	R2	kappa	0.518537010508858	904	M	-0.466196224405223	0.0368154587743217	4.10231731392185e-22
M3	C5	R2	kappa	0.530988135789756	905	M	-0.472035156661729	0.0335273368461447	5.55793597762629e-25
M3	C5	R2	kappa	0.519775014537222	906	M	-0.482134435478773	0.0351258484036164	2.82610265715523e-24
M8	C5	R2	kappa	0.349135905155417	907	M	-0.464327387056608	0.0353647105152635	4.54367751651345e-23
M3	C5	R2	kappa	0.331330552037384	908	M	-0.472767733498361	0.0356906773765505	2.63169901046e-23
M3	C5	R2	kappa	0.455195754193496	909	M	-0.467205009566708	0.036590585478891	2.49079428794746e-22
M3	C5	R2	kappa	0.620793459480423	910	M	-0.476997539918331	0.0365781638979249	6.906872470928e-23
M8	C5	R2	kappa	0.416312841324547	911	M	-0.450877593856851	0.037059631269412	4.37317540973877e-21
M3	C5	R2	kappa	0.54229254313214	912	M	-0.469809014298048	0.0342427324960883	2.9049961548514e-24
M3	C5	R2	kappa	0.527242738778609	913	M	-0.468143591409779	0.0357941211404655	5.76979292159238e-23
M3	C5	R2	kappa	0.612266298472281	914	M	-0.470638781295387	0.0362727502801649	9.39943450776072e-23
M3	C5	R2	kappa	0.482666985557134	915	M	-0.477757649567722	0.0368507669934144	9.86815076035181e-23
M3	C5	R2	kappa	0.48165050039803	916	M	-0.49093236304392	0.0331142281170426	1.87802126372786e-26
M3	C5	R2	kappa	0.446357315200969	917	M	-0.46552764391071	0.0348262152787635	1.49595699233385e-23
M8	C5	R2	kappa	0.458058019034555	918	M	-0.454500398389583	0.0366251054117506	1.36851894794551e-21
M8	C5	R2	kappa	0.494166317840902	919	M	-0.481329739781504	0.0354988407809926	6.12459615823931e-24
M3	C5	R2	kappa	0.489224985968923	920	M	-0.469790538087115	0.0366202807731983	1.87362201865345e-22
M3	C5	R2	kappa	0.542097555379465	921	M	-0.459384585045975	0.0366075794098338	7.05179737569307e-22
M3	C5	R2	kappa	0.413345045458167	922	M	-0.474319648215313	0.0356861133083168	2.13050677815466e-23
M3	C5	R2	kappa	0.430565150303679	923	M	-0.453482640639526	0.0357730180987703	3.84607165908964e-22
M3	C5	R2	kappa	0.425109565254361	924	M	-0.456321465789547	0.0370940541802107	2.28835509596528e-21
M8	C5	R2	kappa	0.346737840949248	925	M	-0.456769624473958	0.0372876501260444	2.93153569131192e-21
M3	C5	R2	kappa	0.663857636213656	926	M	-0.454392496068927	0.0366573027995933	1.46183545863512e-21
M3	C5	R2	kappa	0.573140175236607	927	M	-0.468154807688845	0.03776585255642	1.45795303541886e-21
M8	C5	R2	kappa	0.464954791705818	928	M	-0.47775961361062	0.0370439006545476	1.35660181915504e-22
M3	C5	R2	kappa	0.381219177024305	929	M	-0.451470366367368	0.0373828345193837	6.70919757802355e-21
M3	C5	R2	kappa	0.557377634443428	930	M	-0.505460215629273	0.0316366078732611	1.15322410059536e-28
M3	C5	R2	kappa	0.590521694711737	931	M	-0.477007809096677	0.0371339675266782	1.7299684925615e-22
M3	C5	R2	kappa	0.381117309451029	932	M	-0.46201353280707	0.036875745033624	7.75357686174669e-22
M8	C5	R2	kappa	0.297885357787761	933	M	-0.456756979885048	0.0360409564266034	3.90837387258377e-22
M3	C5	R2	kappa	0.474921959997883	934	M	-0.480641697323705	0.0343744490932495	8.65812367040582e-25
M3	C5	R2	kappa	0.499075523872897	935	M	-0.457528654365277	0.0368514004701239	1.3301379021975e-21
M3	C5	R2	kappa	0.603204194558171	936	M	-0.483952095595645	0.0336461078881532	1.3840714325981e-25
M8	C5	R2	kappa	0.555158083924689	937	M	-0.4622500833507	0.0363441285275648	3.15182060064594e-22
M3	C5	R2	kappa	0.400101758245036	938	M	-0.461107799325398	0.0365234165991173	4.91374607554875e-22
M3	C5	R2	kappa	0.663443915666105	939	M	-0.478502640697368	0.0356415733591222	1.14022662718995e-23
M3	C5	R2	kappa	0.381015055488896	940	M	-0.442894936404475	0.0364111372041562	4.42691844323208e-21
M3	C5	R2	kappa	0.629463380798742	941	M	-0.468243333333517	0.0359656426154851	7.63494239045666e-23
M3	C5	R2	kappa	0.400231827409464	942	M	-0.458664857799691	0.0366955773426113	8.93120731294012e-22
M3	C5	R2	kappa	0.384284075568452	943	M	-0.460211763520426	0.0368848157576121	9.92540959375858e-22
M3	C5	R2	kappa	0.416074849100292	944	M	-0.427486826094104	0.0363659412052483	3.15330107641263e-20
M8	C5	R2	kappa	0.395986576644205	945	M	-0.462181615418982	0.0362991413997154	2.95145726140938e-22
M3	C5	R2	kappa	0.430463546859917	946	M	-0.468321019704026	0.0374869350922207	9.20169290196368e-22
M3	C5	R2	kappa	0.63458337097199	947	M	-0.472009798926909	0.0365990296927254	1.35874659867875e-22
M3	C5	R2	kappa	0.47876646743196	948	M	-0.460582213207432	0.0365939810021992	5.90449272989572e-22
M3	C5	R2	kappa	0.514620212278002	949	M	-0.465929814365947	0.0355197930910873	4.81160318958612e-23
M8	C5	R2	kappa	0.324609020822376	950	M	-0.45222430431684	0.036698834363202	2.07168198288348e-21
M3	C5	R2	kappa	0.351148852550496	951	M	-0.460865831836859	0.0375201843868616	2.5008838847457e-21
M3	C5	R2	kappa	0.534182161111037	952	M	-0.490625692940174	0.034560814098248	3.25502016744159e-25
M8	C6	R1	kappa	0.519277470697612	953	M	-0.463610390326721	0.0358230127872384	1.09954933985456e-22
M3	C5	R2	kappa	0.613712000980816	954	M	-0.476931226788446	0.0350657638342134	5.03928850007829e-24
M3	C5	R2	kappa	0.515445088611054	955	M	-0.451119278848219	0.0360454891081183	8.27336713240929e-22
M3	C5	R2	kappa	0.425162535617214	956	M	-0.431788201081662	0.0361498798181259	1.26780076236878e-20
M8	C5	R2	kappa	0.363760178418712	957	M	-0.447917179165398	0.0366787918800346	3.51569548414397e-21
M3	C5	R2	kappa	0.532145441365324	958	M	-0.477533679058115	0.0370585708686748	1.43020077903428e-22
M3	C5	R2	kappa	0.480789798708662	959	M	-0.466102534651656	0.0349891356368755	1.85261580273138e-23
M12	C6	R1	kappa	0.382998220386714	960	M	-0.458807708108765	0.0369387203076625	1.29711719865099e-21
M3	C5	R2	kappa	0.571230326699688	961	M	-0.466021868798891	0.0372291949048169	8.18072499968006e-22
M3	C5	R2	kappa	0.487253418614863	962	M	-0.454096732124091	0.0350137063981317	9.66336575936309e-23
M3	C5	R2	kappa	0.713493323075569	963	M	-0.479657419824256	0.0360355536462384	1.94736479719258e-23
M3	C5	R2	kappa	0.563897163109318	964	M	-0.478107613822396	0.0361956147194359	3.13310138831738e-23
M3	C5	R2	kappa	0.69637632427815	965	M	-0.489128857175135	0.0344644604157656	3.31117895715876e-25
M3	C5	R2	kappa	0.390973105784256	966	M	-0.45463739644531	0.0368282331348163	1.86321768437625e-21
M3	C5	R2	kappa	0.422158177013973	967	M	-0.46041857713577	0.0381700677808127	7.19749814046281e-21
M3	C5	R2	kappa	0.457507651312265	968	M	-0.480317030801949	0.0350353402735279	3.0490475121293e-24
M3	C5	R2	kappa	0.356559513742982	969	M	-0.463469855383596	0.0373146496707366	1.29830802455279e-21
M3	C5	R2	kappa	0.652587951660338	970	M	-0.521165971915805	0.028216747887788	3.33793125716816e-33
M3	C5	R2	kappa	0.563886748023506	971	M	-0.471395479434024	0.0360957526738871	6.31441115647186e-23
M3	C5	R2	kappa	0.376169390475872	972	M	-0.469993489804936	0.0370713702649018	3.82056027392519e-22
M3	C5	R2	kappa	0.446504814850987	973	M	-0.463314299884737	0.0367713039427897	5.53527055687194e-22
M3	C5	R2	kappa	0.271984402341753	974	M	-0.447689549288535	0.0352243742195412	3.28976963824271e-22
M3	C5	R2	kappa	0.510642507206434	975	M	-0.449624202306674	0.0370428174467796	5.00815284618733e-21
M3	C5	R2	kappa	0.341183693586711	976	M	-0.44402879747954	0.0367609353637614	6.64902178184612e-21
M3	C5	R2	kappa	0.525285502485991	977	M	-0.458518615685054	0.0368715684614524	1.20894739952054e-21
M3	C5	R2	kappa	0.356746634167027	978	M	-0.457985685831954	0.0370124514332494	1.62238556640052e-21
M3	C5	R2	kappa	0.507407054506035	979	M	-0.463414532341688	0.0366733370550069	4.65758752657664e-22
M3	C5	R2	kappa	0.522835074624174	980	M	-0.507256729803829	0.0323929497571444	4.6199914305724e-28
M3	C5	R2	kappa	0.584922726598227	981	M	-0.485835748389076	0.033929435118951	1.85710929224444e-25
M3	C5	R2	kappa	0.439744365735429	982	M	-0.455730121106902	0.0361211368236748	5.11046674259079e-22
M8	C5	R2	kappa	0.32208496972372	983	M	-0.444291096040144	0.0369503347850686	8.64894133653208e-21
M3	C5	R2	kappa	0.58322076088641	984	M	-0.490306119838673	0.0369268624706768	2.27110452622023e-23
M3	C5	R2	kappa	0.612055581621343	985	M	-0.469400206527912	0.0369037584888073	3.13876549936047e-22
M3	C5	R2	kappa	0.579311649595499	986	M	-0.462371769090874	0.0367385397318815	5.92735020054026e-22
M3	C5	R2	kappa	0.478078649588938	987	M	-0.469483045801143	0.0339087870365602	1.6271184703166e-24
M3	C5	R2	kappa	0.495307122012848	988	M	-0.484803324528708	0.0351807449699073	2.19740068546804e-24
M3	C5	R2	kappa	0.414038138860232	989	M	-0.461643771921163	0.0339075200568962	4.72816474641071e-24
M3	C5	R2	kappa	0.419751802445543	990	M	-0.47367078412052	0.0353346655633803	1.25239398661664e-23
M3	C5	R2	kappa	0.479355066410034	991	M	-0.46661325182849	0.0355499166709702	4.63196516523002e-23
M3	C5	R2	kappa	0.642257274394339	992	M	-0.484242962448001	0.0344986449336065	6.7550994312221e-25
M3	C5	R2	kappa	0.439509880942163	993	M	-0.472051632552864	0.0370422798293249	2.80158554403838e-22
M3	C5	R2	kappa	0.419778129812999	994	M	-0.456442722557816	0.0355517358015041	1.78608538546963e-22
M3	C5	R2	kappa	0.502664399126579	995	M	-0.465512339873164	0.0356620290114755	6.49917692359132e-23
M3	C5	R2	kappa	0.53553195428947	996	M	-0.469127155585407	0.0359964830340128	7.16876496182179e-23
M3	C5	R2	kappa	0.469295454559334	997	M	-0.462223739385929	0.0340557093066656	5.75114938448111e-24
M3	C5	R2	kappa	0.615767646618579	998	M	-0.470595633303753	0.0342971115986253	2.88915694294994e-24
M3	C5	R2	kappa	0.522383196328409	999	M	-0.476523390704457	0.0368610589764617	1.17527934273063e-22
M3	C5	R2	kappa	0.412055489957249	1000	M	-0.468286469707464	0.0353688960858107	2.7090079648381e-23
M3	C5	R2	lambda	0.963681696964425	1	M	-0.456985572200842	0.0349148647284816	5.51071149921868e-23
M8	C5	R2	lambda	0.971111273750523	2	M	-0.465455790635324	0.0363974122285782	2.26919911872e-22
M3	C7	R2	lambda	0.966949333022547	3	M	-0.474406552213912	0.0335420499665106	4.13592567776313e-25
M3	C7	R2	lambda	0.970231259856431	4	M	-0.477076063405346	0.0356997650814682	1.52128285835228e-23
M3	C7	R2	lambda	0.962070635633937	5	M	-0.446695598662749	0.0382166048615456	4.34887594886305e-20
M3	C5	R2	lambda	0.967534836057668	6	M	-0.459751346284715	0.0356069089622677	1.26553358253875e-22
M3	C6	R2	lambda	0.98025967147939	7	M	-0.479521410891658	0.0338776703914666	3.93540465068405e-25
M3	C5	R2	lambda	0.965790915575132	8	M	-0.465964730812442	0.0356145718401547	5.64231946558111e-23
M3	C7	R2	lambda	0.962580225548709	9	M	-0.450786809024257	0.0366209355338465	2.2047399973066e-21
M3	C7	R2	lambda	0.969524603663635	10	M	-0.45700793533033	0.0355867774531932	1.75896629273017e-22
M3	C5	R2	lambda	0.970005249936581	11	M	-0.45261761233573	0.0368037192377876	2.32794973831826e-21
M8	C7	R2	lambda	0.972265847378129	12	M	-0.459380282268653	0.0365805741430859	6.75196111790329e-22
M3	C7	R2	lambda	0.962409570205619	13	M	-0.456102903356973	0.0345354589816635	3.16543608264601e-23
M3	C7	R2	lambda	0.975715280697408	14	M	-0.487482430432166	0.037625422372614	1.02692820042741e-22
M12	C5	R2	lambda	0.963013569516014	15	M	-0.440214333149019	0.035914417472259	2.82933782790066e-21
M8	C5	R2	lambda	0.971917739699262	16	M	-0.459551255455101	0.0357698786446814	1.71497028874131e-22
M3	C7	R2	lambda	0.966815743600109	17	M	-0.457560180608626	0.0362535573727635	5.00501031464348e-22
M3	C7	R2	lambda	0.966965508511892	18	M	-0.476585263078154	0.0376015077970619	3.88334296229372e-22
M8	C5	R2	lambda	0.963427477911689	19	M	-0.470630326423342	0.034736199075896	6.42551465258993e-24
M3	C7	R2	lambda	0.976884646280649	20	M	-0.469156155973179	0.0376481781331041	1.0680486238966e-21
M3	C7	R2	lambda	0.97179362319601	21	M	-0.463591489574918	0.0368501976529093	6.07074747043076e-22
M3	C7	R2	lambda	0.970692300340129	22	M	-0.449300147809411	0.0348224661825671	1.32202968152635e-22
M8	C7	R2	lambda	0.974065646357221	23	M	-0.462084273921371	0.0357702038569322	1.22864403468879e-22
M3	C7	R2	lambda	0.97564977600314	24	M	-0.477851381520488	0.0368133744298801	9.16444609243478e-23
M3	C7	R2	lambda	0.971598464204306	25	M	-0.462808995295439	0.0368419248289879	6.62549483733951e-22
M3	C7	R2	lambda	0.96798126384844	26	M	-0.475063869654127	0.0348983235046245	4.77202450734938e-24
M12	C5	R2	lambda	0.952875143023762	27	M	-0.470499770972557	0.0371102512045279	3.81405591868433e-22
M3	C7	R2	lambda	0.966611177682604	28	M	-0.468319429204414	0.0365506839304984	2.01900468089673e-22
M3	C7	R2	lambda	0.958131328929324	29	M	-0.466049782522132	0.0356508531742486	5.93950061793983e-23
M3	C5	R2	lambda	0.969837637698633	30	M	-0.469227270583864	0.0355958159636873	3.55385036862252e-23
M3	C7	R2	lambda	0.958969507878886	31	M	-0.45968139690128	0.036896950988864	1.0837693447785e-21
M3	C7	R2	lambda	0.973583766877816	32	M	-0.476785033434876	0.0378944957846314	6.02843986588957e-22
M3	C5	R2	lambda	0.969114192896311	33	M	-0.501486402553391	0.0353082184908083	3.15116690572939e-25
M3	C5	R2	lambda	0.972342944870961	34	M	-0.461774794969721	0.0357470495617105	1.23032494542965e-22
M8	C7	R2	lambda	0.965921833660416	35	M	-0.466931488777136	0.0362329678725014	1.42342841363432e-22
M3	C6	R2	lambda	0.973707233616828	36	M	-0.459924552732084	0.0370876216791198	1.42512122277713e-21
M3	C7	R2	lambda	0.9641274685171	37	M	-0.466929424365036	0.0373402536272323	8.69923713977819e-22
M12	C5	R2	lambda	0.961893840819123	38	M	-0.450746923330132	0.0360408109465747	8.62305690554971e-22
M3	C5	R2	lambda	0.964605779519836	39	M	-0.466735285315045	0.0378108361787633	1.87079211237876e-21
M3	C5	R2	lambda	0.975119450158603	40	M	-0.46879340693498	0.0376491006009816	1.1197973679152e-21
M3	C7	R2	lambda	0.96417676215218	41	M	-0.474423346446497	0.0376146139548089	5.2077804011003e-22
M3	C7	R2	lambda	0.979708890857497	42	M	-0.463133348848726	0.036120316874211	1.93418777465617e-22
M3	C5	R2	lambda	0.976614543271554	43	M	-0.476218220043315	0.0356922262354048	1.67958044939864e-23
M3	C5	R2	lambda	0.972748489577736	44	M	-0.474137757745343	0.0352899107536589	1.0878382891298e-23
M3	C7	R2	lambda	0.963066391725056	45	M	-0.467436585615699	0.0373932935345922	8.87364265062873e-22
M3	C7	R2	lambda	0.974475426214564	46	M	-0.476595020799256	0.0356079832717517	1.37974645749675e-23
M3	C7	R2	lambda	0.97563208096237	47	M	-0.471227479423176	0.0368417865302928	2.24344680743954e-22
M3	C7	R2	lambda	0.965266066189687	48	M	-0.465678064550906	0.0367607510087462	4.01100220922056e-22
M3	C7	R2	lambda	0.964606988380701	49	M	-0.471229114600541	0.0349189583326169	8.24961193469248e-24
M3	C7	R2	lambda	0.961595256022255	50	M	-0.446593538443516	0.0361565541266283	1.80326770609428e-21
M8	C7	R2	lambda	0.974021108140153	51	M	-0.461577202678243	0.0348881798617921	2.83714517363943e-23
M3	C5	R2	lambda	0.980916306393939	52	M	-0.47709882720792	0.0363099301239136	4.33664866455312e-23
M3	C7	R2	lambda	0.973519438446632	53	M	-0.474605906197193	0.0355276950649765	1.55576971822325e-23
M8	C7	R2	lambda	0.962177149053801	54	M	-0.450518368000046	0.0364599412422474	1.76187884115718e-21
M3	C5	R2	lambda	0.98186940980158	55	M	-0.47545290834467	0.0324280926670486	3.92485358381317e-26
M3	C7	R2	lambda	0.968792119325415	56	M	-0.465824334080866	0.0363638019964614	2.04556660850901e-22
M8	C5	R2	lambda	0.959925372328544	57	M	-0.475288151141512	0.0345265593915885	2.3495087470257e-24
M3	C7	R2	lambda	0.969873291860401	58	M	-0.454995839223902	0.037312057151631	3.8235363537967e-21
M3	C5	R2	lambda	0.971852639824819	59	M	-0.460791595865047	0.0350180453577807	3.96578232855346e-23
M3	C7	R2	lambda	0.967460184773728	60	M	-0.456836508846054	0.0363294445041743	6.23451899457353e-22
M8	C5	R2	lambda	0.967535328270614	61	M	-0.456199144037744	0.03569708269267	2.36139161117384e-22
M12	C5	R2	lambda	0.982700191463924	62	M	-0.483760452325255	0.0372366331925157	8.69612928170444e-23
M8	C7	R2	lambda	0.972367555505567	63	M	-0.473079166351376	0.035874592702385	3.47262659872861e-23
M3	C7	R2	lambda	0.96921490479551	64	M	-0.452403233747566	0.0377539394108974	1.05341266461568e-20
M3	C5	R2	lambda	0.979891633244511	65	M	-0.463464397718558	0.0372740712842953	1.21818244186456e-21
M3	C7	R2	lambda	0.964827302501363	66	M	-0.471612475981537	0.0376026134717671	7.2860975801439e-22
M3	C7	R2	lambda	0.985125340028634	67	M	-0.473264051621613	0.0361963163845988	5.8753844758616e-23
M8	C7	R2	lambda	0.9559009910906	68	M	-0.457376828847212	0.0360618840932849	3.73044879595134e-22
M8	C7	R2	lambda	0.971662420453203	69	M	-0.467140539042694	0.0375919025121668	1.26149186338621e-21
M3	C7	R2	lambda	0.97101161274029	70	M	-0.451148110917913	0.0341561593510989	3.14185505731394e-23
M3	C7	R2	lambda	0.966816532084492	71	M	-0.466349171227574	0.0361344523267469	1.3013212576971e-22
M8	C5	R2	lambda	0.965448452984085	72	M	-0.460849170180412	0.036397304737237	4.13016087980512e-22
M3	C7	R2	lambda	0.964649131666274	73	M	-0.458617463615671	0.0351128657408103	6.26552977262235e-23
M3	C7	R2	lambda	0.978486557510762	74	M	-0.452525289332086	0.0375387639869952	7.4580726135668e-21
M3	C7	R2	lambda	0.96713223859233	75	M	-0.469084341220809	0.0363073149472872	1.21885888266666e-22
M3	C7	R2	lambda	0.975934813282204	76	M	-0.474076891034883	0.0363876525127911	7.30737332988256e-23
M3	C5	R2	lambda	0.989260529272279	77	M	-0.48345130462796	0.0392981076627633	2.2838714202765e-21
M3	C7	R2	lambda	0.959547091341401	78	M	-0.467966842812491	0.0387766957054358	6.99481494026583e-21
M3	C5	R2	lambda	0.978416389354926	79	M	-0.484061797158118	0.0342861640742705	4.64488031330693e-25
M3	C7	R2	lambda	0.962070031798673	80	M	-0.460387852698923	0.0360317270408079	2.38880243947396e-22
M8	C5	R2	lambda	0.99767608646164	81	M	-0.480544633304481	0.0360984899650001	1.93493355518435e-23
M8	C5	R2	lambda	0.963372662361707	82	M	-0.466381117924227	0.0349562551685553	1.6835139919354e-23
M3	C7	R2	lambda	0.96366674571667	83	M	-0.476309803796653	0.037790170063598	5.42659029221907e-22
M3	C7	R2	lambda	0.963281857628022	84	M	-0.455233131035992	0.0345290209306368	3.52099516072093e-23
M3	C5	R2	lambda	0.962556937798952	85	M	-0.451539948610017	0.0366313947691613	2.03246985134316e-21
M3	C7	R2	lambda	0.967316498491508	86	M	-0.493701560951107	0.0347925389179616	3.34768798628324e-25
M3	C7	R2	lambda	0.989069845716921	87	M	-0.503272525822196	0.035586068080085	4.15932719144653e-25
M3	C7	R2	lambda	0.964994222703912	88	M	-0.476677702936818	0.0348912712756334	3.80242370475158e-24
M8	C5	R2	lambda	0.967995224544512	89	M	-0.464099561135253	0.0345740029583078	1.15111208614456e-23
M3	C7	R2	lambda	0.970969296330811	90	M	-0.448942920104176	0.0350681866015138	2.12548370020973e-22
M3	C7	R2	lambda	0.974107150133611	91	M	-0.463175448000314	0.0362312102130144	2.31553332048502e-22
M3	C7	R2	lambda	0.971501024201146	92	M	-0.475124918207493	0.0365568280841856	8.4793017866737e-23
M3	C7	R2	lambda	0.973440936637458	93	M	-0.465236493640061	0.0364735445534008	2.64871969823972e-22
M3	C5	R2	lambda	0.977158099294602	94	M	-0.458055867757837	0.0380188829314308	7.70408928841001e-21
M3	C5	R2	lambda	0.973535926110247	95	M	-0.480555752764834	0.0336357160914656	2.14806135782662e-25
M8	C5	R2	lambda	0.980552828627539	96	M	-0.497096788665588	0.0346584365457262	1.66688209791884e-25
M3	C7	R2	lambda	0.959630537854789	97	M	-0.46425131897902	0.037803110652335	2.52940097679585e-21
M8	C5	R2	lambda	0.961781168757229	98	M	-0.476715897051325	0.0365929329523989	7.34077433552506e-23
M3	C5	R2	lambda	0.977622875264295	99	M	-0.488584906501684	0.0374877284432933	7.14814261489952e-23
M3	C7	R2	lambda	0.961722570328725	100	M	-0.470350236298197	0.0361169785821478	7.5003162783122e-23
M3	C7	R2	lambda	0.97880126829453	101	M	-0.469979664137555	0.0373343376012714	5.84539576761153e-22
M8	C7	R2	lambda	0.965394543945166	102	M	-0.453839418541969	0.0369674456996755	2.57866824564653e-21
M3	C7	R2	lambda	0.976288233169771	103	M	-0.464742315256988	0.0362514667035691	1.95257939899669e-22
M3	C6	R2	lambda	0.963635947462865	104	M	-0.461458735416441	0.0352762937569875	5.70282167135461e-23
M3	C7	R2	lambda	0.973145717306099	105	M	-0.480161611826177	0.0366761170629351	5.42408310077441e-23
M8	C5	R2	lambda	0.966625255612127	106	M	-0.463555173384268	0.0371770952136622	1.03183616172277e-21
M8	C5	R2	lambda	0.974726106678699	107	M	-0.47672649780752	0.0358772986487208	2.16810201087147e-23
M3	C5	R2	lambda	0.9728644322402	108	M	-0.476578221985532	0.03661468975171	7.7487315923144e-23
M3	C7	R2	lambda	0.973621198135442	109	M	-0.47426642256725	0.0339977412396142	1.00574072868622e-24
M3	C7	R2	lambda	0.979359111513773	110	M	-0.467656711290782	0.0372995102896136	7.4306804550842e-22
M3	C7	R2	lambda	0.970745962063036	111	M	-0.474821772648828	0.0376663816729518	5.37745003590918e-22
M8	C7	R2	lambda	0.965002409691302	112	M	-0.475517978968237	0.0372884122949308	2.68679890838466e-22
M3	C7	R2	lambda	0.963049342571223	113	M	-0.46642459524015	0.0367910073058565	3.82766816519413e-22
M3	C5	R2	lambda	0.974210477219264	114	M	-0.488415161985619	0.0368098884567005	2.37067174179871e-23
M3	C5	R2	lambda	0.965189816361491	115	M	-0.465057104200987	0.0369290226311103	5.71192035089625e-22
M3	C7	R2	lambda	0.9617139388426	116	M	-0.469857720478298	0.0395402469242137	1.70302116039206e-20
M3	C7	R2	lambda	0.970917083534131	117	M	-0.476204875128311	0.0363449318036749	5.16486678890767e-23
M3	C7	R2	lambda	0.96841563469461	118	M	-0.448838841589942	0.0365958755475352	2.73073656812194e-21
M3	C7	R2	lambda	0.98753864664168	119	M	-0.468256635404712	0.0381318920975874	2.5396790134428e-21
M3	C5	R2	lambda	0.986080953549295	120	M	-0.477686320736106	0.0349570794710771	3.74762264633192e-24
M3	C7	R2	lambda	0.963650218805053	121	M	-0.453709005393098	0.0371206891042142	3.34107481979075e-21
M3	C7	R2	lambda	0.957729002609839	122	M	-0.471095284249723	0.0345502915069777	4.30407309829213e-24
M3	C7	R2	lambda	0.951315373896435	123	M	-0.474356650145064	0.0384912243477295	2.06003297932529e-21
M3	C7	R2	lambda	0.955022627770273	124	M	-0.460290814827844	0.0391535165808934	3.1394880795479e-20
M3	C7	R2	lambda	0.973522553386191	125	M	-0.459743978309689	0.0376952369870053	3.78706426538616e-21
M3	C7	R2	lambda	0.978221904158693	126	M	-0.472605068165352	0.0382608064595074	1.79866144391107e-21
M12	C5	R2	lambda	0.968593977906415	127	M	-0.48389574552154	0.0375312554919181	1.38229864240579e-22
M3	C5	R2	lambda	0.966953863909275	128	M	-0.456460934919112	0.0364945509494	8.57903737410528e-22
M3	C7	R2	lambda	0.963284987877722	129	M	-0.469859942005517	0.035342987670541	2.10226351256415e-23
M3	C7	R2	lambda	0.976792457150357	130	M	-0.475264492767445	0.0363062854807974	5.46301591220872e-23
M3	C5	R2	lambda	0.974125274972161	131	M	-0.456379053492168	0.0348197286882025	5.05605369711086e-23
M3	C5	R2	lambda	0.979032412268966	132	M	-0.459121699589358	0.036383933701003	5.06011079264913e-22
M3	C5	R2	lambda	0.96753225591091	133	M	-0.463452930764222	0.0340606145216586	4.90869856837284e-24
M8	C5	R2	lambda	0.971201839453172	134	M	-0.454773612349973	0.0371959166270274	3.27931477740582e-21
M8	C5	R2	lambda	0.965769413351577	135	M	-0.465806718813857	0.0356024407289501	5.64179414284949e-23
M8	C7	R2	lambda	0.968558736771298	136	M	-0.458659507317908	0.035976895048788	2.73435700444436e-22
M8	C7	R2	lambda	0.965401808795067	137	M	-0.43679871207577	0.0361060102444172	6.07447411007609e-21
M3	C7	R2	lambda	0.988310968198762	138	M	-0.466199381106878	0.0389053310016608	1.05353106325758e-20
M8	C5	R2	lambda	0.961085268439083	139	M	-0.466205472052405	0.0370799768250694	6.28973182145452e-22
M3	C5	R2	lambda	0.967180647953982	140	M	-0.45120375773195	0.0351648030787328	1.85232967304937e-22
M3	C6	R2	lambda	0.973521904105337	141	M	-0.479701713650808	0.0366611194448956	5.61029737194288e-23
M3	C7	R2	lambda	0.9732694553677	142	M	-0.451833130474061	0.0384848865221575	3.38349292654407e-20
M3	C6	R2	lambda	0.971701977782345	143	M	-0.470914232599056	0.0363734044083029	1.07409602120201e-22
M3	C5	R2	lambda	0.983209953321137	144	M	-0.469724923947874	0.035261543432746	1.85419921427921e-23
M3	C7	R2	lambda	0.969558354056202	145	M	-0.4628104972766	0.0358778490462033	1.34072143251113e-22
M3	C7	R2	lambda	0.97120603382191	146	M	-0.492629412998096	0.0361971901826325	4.84327392238416e-24
M3	C5	R2	lambda	0.983603328180598	147	M	-0.464456385916939	0.0366869041121925	4.16207735417616e-22
M8	C5	R2	lambda	0.96876931308991	148	M	-0.458815118023332	0.0356709464763661	1.59778649622934e-22
M3	C5	R2	lambda	0.972694001954016	149	M	-0.48295543362438	0.0375782858110404	1.67857030718859e-22
M3	C7	R2	lambda	0.966315649696249	150	M	-0.458774772890748	0.0365793729070205	7.29007975730469e-22
M3	C5	R2	lambda	0.991719759949261	151	M	-0.465903035292337	0.0352900966349118	3.23603134418779e-23
M8	C7	R2	lambda	0.978604120498331	152	M	-0.463738817786924	0.0351226492487263	3.21605602780099e-23
M3	C7	R2	lambda	0.965306554811053	153	M	-0.471681229568278	0.0364343285701936	1.07712307944179e-22
M8	C5	R2	lambda	0.962549906331281	154	M	-0.45934652426094	0.0352657505389412	7.41895096171711e-23
M3	C7	R2	lambda	0.973544892729959	155	M	-0.4883303224119	0.0365843304220833	1.63531614293636e-23
M3	C5	R2	lambda	0.970687818616359	156	M	-0.465521247027751	0.0359703341312927	1.09893471139207e-22
M3	C7	R2	lambda	0.981909344483575	157	M	-0.471855310297302	0.0347396556935719	5.48937706492157e-24
M3	C7	R2	lambda	0.975465923267964	158	M	-0.46589618435803	0.0375560942975635	1.39611222826678e-21
M3	C7	R2	lambda	0.968266487691262	159	M	-0.467585178062746	0.0370565550096167	5.07581010277161e-22
M3	C5	R2	lambda	0.974630416229843	160	M	-0.456473604238509	0.0354259704765162	1.43449581979482e-22
M3	C7	R2	lambda	0.974011629099194	161	M	-0.47862752612824	0.0382688948869219	8.60709116072339e-22
M3	C7	R2	lambda	0.959523765222885	162	M	-0.45321975935419	0.0362085853606497	8.20921698068198e-22
M3	C7	R2	lambda	0.97225951911666	163	M	-0.465994744291971	0.03622479509952	1.58621673141851e-22
M8	C7	R2	lambda	0.969422379044785	164	M	-0.487341614719088	0.0356058495178114	3.38176274625004e-24
M3	C7	R2	lambda	0.957519356912412	165	M	-0.457478251969456	0.0370492436207086	1.83641732306247e-21
M8	C5	R2	lambda	0.973206003045113	166	M	-0.487558915252117	0.0368408253022318	2.78435790544431e-23
M3	C7	R2	lambda	0.965781754724385	167	M	-0.458611369434705	0.0345207388176088	2.1945587139464e-23
M3	C5	R2	lambda	0.97131905801942	168	M	-0.465625987155779	0.0353091918647016	3.47134777461352e-23
M3	C7	R2	lambda	0.975989618744872	169	M	-0.465304083970881	0.0364334272986359	2.45684373983664e-22
M3	C7	R2	lambda	0.994831666230161	170	M	-0.473845647536862	0.0333903748000233	3.32912962482022e-25
M3	C5	R2	lambda	0.974536589033521	171	M	-0.472420209671382	0.0356043179614202	2.37027848320664e-23
M3	C7	R2	lambda	0.985758520121911	172	M	-0.472951558585189	0.0379747329199244	1.10536415106837e-21
M3	C7	R2	lambda	0.962935195452914	173	M	-0.454135392356584	0.0371714982144997	3.42578947682613e-21
M3	C7	R2	lambda	0.972078297748864	174	M	-0.469777595387436	0.0377290360358828	1.12137235064419e-21
M3	C7	R2	lambda	0.98144396842392	175	M	-0.458886420296327	0.0355976582311503	1.39687628644599e-22
M3	C7	R2	lambda	0.96757609670567	176	M	-0.448052898179778	0.0354739686422433	4.78769138061234e-22
M3	C7	R2	lambda	0.966059472102786	177	M	-0.481485199317585	0.034356848612815	7.48444148157518e-25
M3	C7	R2	lambda	0.954435008332778	178	M	-0.469782796033726	0.0351674970424214	1.55810647124899e-23
M8	C7	R2	lambda	0.9659853484415	179	M	-0.457101716605013	0.0376619026367774	5.03172081618385e-21
M8	C7	R2	lambda	0.973854816591799	180	M	-0.455270277636685	0.0361639175013063	5.82675568795508e-22
M3	C7	R2	lambda	0.985026278409181	181	M	-0.465955017631143	0.0345729098603653	8.94829743290493e-24
M12	C5	R2	lambda	0.977413823082541	182	M	-0.498812568356632	0.0356583120372137	8.41697285272284e-25
M3	C5	R2	lambda	0.956815771483397	183	M	-0.462238067253025	0.0375303725952554	2.13396991007851e-21
M3	C7	R2	lambda	0.969248691415543	184	M	-0.484905433850606	0.038215667941447	3.63372311905082e-22
M8	C5	R2	lambda	0.96207339909523	185	M	-0.471532653126335	0.0357923845030011	3.68934111144139e-23
M12	C5	R2	lambda	0.978065619871336	186	M	-0.469394542884997	0.0378777269097382	1.485186137493e-21
M3	C7	R2	lambda	0.965041140960706	187	M	-0.486706211268062	0.0354344736513277	2.70499662945386e-24
M8	C5	R2	lambda	0.959844824270751	188	M	-0.471497018095347	0.0367525407824006	1.87127458156307e-22
M3	C7	R2	lambda	0.973711536428851	189	M	-0.464748351892863	0.035062361385926	2.52728032352921e-23
M3	C7	R2	lambda	0.961879546052483	190	M	-0.459263665136646	0.0355031355831122	1.13016742350714e-22
M3	C7	R2	lambda	0.969277058911839	191	M	-0.464493920403217	0.0355996199718055	6.67637149397982e-23
M3	C5	R2	lambda	0.971121821200213	192	M	-0.454240359240486	0.0342646380009702	2.50469615772093e-23
M8	C7	R2	lambda	0.957947757661754	193	M	-0.475818372523105	0.0377908605850676	5.77837085240713e-22
M3	C7	R2	lambda	0.959231432460927	194	M	-0.456802667092884	0.0362724292987144	5.70130229224285e-22
M3	C7	R2	lambda	0.979899327423891	195	M	-0.472885651325738	0.0366026153364681	1.22104571942223e-22
M3	C7	R2	lambda	0.965771248725405	196	M	-0.485172653230041	0.0360311891407171	9.46697051852171e-24
M8	C7	R2	lambda	0.94984524116151	197	M	-0.450381597434597	0.0364259099113431	1.69762861587816e-21
M3	C5	R2	lambda	0.982852699737661	198	M	-0.471976666065417	0.0375121104412083	6.02632712963058e-22
M3	C7	R2	lambda	0.976509491753099	199	M	-0.465210365484507	0.0364043633251653	2.36988175227423e-22
M3	C7	R2	lambda	0.975642498527224	200	M	-0.474023068904762	0.0367770660028987	1.4089298605907e-22
M12	C5	R2	lambda	0.968801895777051	201	M	-0.46948252007212	0.0364810888896976	1.54754444430953e-22
M3	C7	R2	lambda	0.972259981430872	202	M	-0.488675063159938	0.0366934986809568	1.88397823750879e-23
M3	C7	R2	lambda	0.96485753931508	203	M	-0.458088387882784	0.038237268871718	1.06760818432195e-20
M12	C5	R2	lambda	0.950409719066609	204	M	-0.452172225038799	0.0347434192980052	7.80079520450919e-23
M3	C7	R2	lambda	0.964967404669067	205	M	-0.471805536943	0.0351395968288995	1.13387490157169e-23
M12	C5	R2	lambda	0.977750079066758	206	M	-0.48718493083338	0.0356974738509974	4.06101410409208e-24
M3	C7	R2	lambda	0.967488959363156	207	M	-0.482996222935566	0.0354893335133103	4.84298360816138e-24
M3	C7	R2	lambda	0.975848920724935	208	M	-0.462889549622799	0.0365960468635882	4.39283885901199e-22
M3	C7	R2	lambda	0.97551752730195	209	M	-0.47154227520017	0.0368561975244129	2.20622269185017e-22
M3	C5	R2	lambda	0.967391727843671	210	M	-0.486849709801842	0.0362527006575339	1.1195467116506e-23
M3	C5	R2	lambda	0.973606809078536	211	M	-0.437339622438548	0.036211032343492	6.6905270673958e-21
M3	C7	R2	lambda	0.96130239490917	212	M	-0.467164434119958	0.0371851345497365	6.5883378655943e-22
M3	C5	R2	lambda	0.970013861394915	213	M	-0.468749697727355	0.0360782999952005	8.65341277904389e-23
M3	C7	R2	lambda	0.977635031486147	214	M	-0.466776112306085	0.0373972844533526	9.71271098349606e-22
M3	C6	R2	lambda	0.973252206001946	215	M	-0.468141440966945	0.0381670849674307	2.71977605182817e-21
M3	C5	R2	lambda	0.967505344934712	216	M	-0.475164488089774	0.0342566781457257	1.44839015058714e-24
M3	C7	R2	lambda	0.972856645696969	217	M	-0.47810640979999	0.0362295224853275	3.32036423552719e-23
M3	C5	R2	lambda	0.973584861917633	218	M	-0.458183529910905	0.0344727989488664	2.13323212059267e-23
M3	C5	R2	lambda	0.97379613189598	219	M	-0.480597409584599	0.0365342683570176	4.04062293379055e-23
M8	C5	R2	lambda	0.980405776183504	220	M	-0.465103947363537	0.0367746978793478	4.41856374033105e-22
M3	C5	R2	lambda	0.974773603657062	221	M	-0.49345456318231	0.037445821155424	3.62555699295542e-23
M3	C5	R2	lambda	0.977474041265749	222	M	-0.489728766692858	0.0358390128730641	3.75204203251166e-24
M3	C7	R2	lambda	0.970931977258157	223	M	-0.462846448512957	0.0383895278471315	7.3974623016808e-21
M3	C6	R2	lambda	0.9796457052075	224	M	-0.481493535199072	0.0353193626903094	4.35411540895114e-24
M3	C7	R2	lambda	0.976520685043451	225	M	-0.465909771454125	0.0382052274945722	3.81286810083429e-21
M3	C7	R2	lambda	0.96556749578419	226	M	-0.470833414582006	0.0362069921131518	8.20265013720517e-23
M8	C5	R2	lambda	0.973069307583641	227	M	-0.460728694867791	0.0367755061633359	7.78264356141681e-22
M8	C7	R2	lambda	0.966796995932598	228	M	-0.463001482816466	0.0362872181988249	2.60025732355384e-22
M3	C7	R2	lambda	0.964137799492486	229	M	-0.465740473225672	0.0375217160631615	1.34892838954823e-21
M3	C6	R2	lambda	0.961160721602742	230	M	-0.463979782827482	0.0349058757753104	2.12179295806482e-23
M3	C6	R2	lambda	0.968797475673606	231	M	-0.466777684883236	0.0363949372839646	1.9035179404663e-22
M3	C5	R2	lambda	0.973615374787973	232	M	-0.471163540163089	0.033876987906904	1.21942141058405e-24
M3	C5	R2	lambda	0.972008481220677	233	M	-0.470591566353315	0.035334544163029	1.8803141435608e-23
M3	C7	R2	lambda	0.976569059751416	234	M	-0.4786809812735	0.0360352585875311	2.20910480452257e-23
M8	C5	R2	lambda	0.971392672373761	235	M	-0.446528980719551	0.033634051287305	2.28884313165618e-23
M3	C5	R2	lambda	0.973877472150092	236	M	-0.465442238744628	0.0362023486792566	1.64170551120686e-22
M3	C5	R2	lambda	0.976062750385406	237	M	-0.468085952576341	0.0357707463596561	5.58490826363808e-23
M3	C7	R2	lambda	0.967621966207178	238	M	-0.466856007280442	0.0369978966395721	5.06866285690351e-22
M3	C5	R2	lambda	0.982357178887062	239	M	-0.494519274090988	0.0336115682404573	3.11813020252153e-26
M3	C7	R2	lambda	0.962177791532813	240	M	-0.458591195929435	0.035583681144203	1.41834031926599e-22
M8	C7	R2	lambda	0.967869093182287	241	M	-0.474476379062447	0.0365457959864618	9.04919384435932e-23
M3	C7	R2	lambda	0.973367252391507	242	M	-0.462357936650188	0.0360998010796954	2.0683192215706e-22
M3	C7	R2	lambda	0.967355096638012	243	M	-0.48090018748123	0.0359466107613412	1.42102016415077e-23
M3	C7	R2	lambda	0.96654150773338	244	M	-0.480419568139525	0.0381317112103482	5.55992700502391e-22
M8	C5	R2	lambda	0.975795259903581	245	M	-0.470413194582268	0.0353256885955851	1.89539825447443e-23
M3	C5	R2	lambda	0.96335955077666	246	M	-0.466190488072955	0.0353790997934288	3.63959532836933e-23
M3	C7	R2	lambda	0.974583188635329	247	M	-0.478347693277798	0.034442965962716	1.33682190802256e-24
M3	C7	R2	lambda	0.95941283116831	248	M	-0.442501009025299	0.0361444319491649	3.03581498714432e-21
M3	C6	R2	lambda	0.974658410223808	249	M	-0.468836911677815	0.0363256934915754	1.29801626995177e-22
M8	C5	R2	lambda	0.968278344015266	250	M	-0.47881088292505	0.0356536081049248	1.11858340801533e-23
M8	C5	R2	lambda	0.969766569634652	251	M	-0.47803050008304	0.0377291815096723	3.96863354442582e-22
M8	C5	R2	lambda	0.964283666523093	252	M	-0.45573680571986	0.0353544806323391	1.39964297673735e-22
M3	C5	R2	lambda	0.984894888910067	253	M	-0.492977824346897	0.035256301076474	8.65179880144917e-25
M3	C7	R2	lambda	0.973494118834518	254	M	-0.471849613234015	0.0366863787337652	1.6032286714719e-22
M3	C7	R2	lambda	0.963737508648628	255	M	-0.445657804447961	0.0336797451595781	2.81029846899529e-23
M3	C5	R2	lambda	0.970889683574315	256	M	-0.469625748405874	0.0342137937070191	2.8222473948374e-24
M3	C7	R2	lambda	0.971967761358685	257	M	-0.461380129130476	0.0374068469323006	1.96077714550838e-21
M8	C5	R2	lambda	0.970585210853131	258	M	-0.457681672198588	0.036807763615931	1.21576934463963e-21
M3	C7	R2	lambda	0.972857723547332	259	M	-0.469131234502796	0.0375957512444967	9.86388920866557e-22
M12	C5	R2	lambda	0.96743800882381	260	M	-0.473666012224416	0.0378874156946554	8.81521701808874e-22
M3	C5	R2	lambda	0.966494437439244	261	M	-0.467607125478613	0.0349594867012043	1.43763689753473e-23
M8	C7	R2	lambda	0.968623892497283	262	M	-0.457959818723474	0.0368991336857306	1.35815824921877e-21
M3	C7	R2	lambda	0.972490209090425	263	M	-0.468301381705826	0.0362211454008913	1.16758157894166e-22
M8	C5	R2	lambda	0.977723033067108	264	M	-0.47983034444953	0.0352754437241047	5.00807252108281e-24
M3	C7	R2	lambda	0.96102409668454	265	M	-0.461208839063771	0.0364388197787454	4.22030185749341e-22
M3	C7	R2	lambda	0.974738134931648	266	M	-0.44725056146362	0.0356811080022859	7.54518311788012e-22
M3	C7	R2	lambda	0.968598321453321	267	M	-0.471008932983699	0.0381131639604541	1.74815979433664e-21
M3	C7	R2	lambda	0.970937424308664	268	M	-0.451158871430529	0.0372899610482963	6.04556773130663e-21
M8	C7	R2	lambda	0.975468437962839	269	M	-0.474951384063401	0.0375547919127866	4.42901676204265e-22
M3	C7	R2	lambda	0.969185121045294	270	M	-0.467377477969613	0.0354620835319336	3.59489979616506e-23
M8	C5	R2	lambda	0.977838676171128	271	M	-0.471856548890749	0.0365239299434283	1.22302177255481e-22
M3	C6	R2	lambda	0.96842510635929	272	M	-0.485150087935804	0.0371104726209862	5.92503448626585e-23
M3	C7	R2	lambda	0.971159211777849	273	M	-0.472530507181172	0.0376102253199212	6.56709776703806e-22
M8	C7	R2	lambda	0.962268831958267	274	M	-0.450197169997074	0.0353241996455052	2.78659823115781e-22
M8	C7	R2	lambda	0.965586177685511	275	M	-0.464075973106838	0.0367500846716015	4.84667143393397e-22
M3	C7	R2	lambda	0.961520688657765	276	M	-0.474064640669441	0.0396221678379647	1.15027091378813e-20
M3	C5	R2	lambda	0.975117124914882	277	M	-0.473964040053357	0.0354964339843386	1.60231870881241e-23
M3	C7	R2	lambda	0.988218749833421	278	M	-0.45808815023649	0.0356352167468128	1.65538536880618e-22
M3	C6	R2	lambda	0.966927915367062	279	M	-0.458625327953264	0.0359214725591811	2.50267549509404e-22
M3	C7	R2	lambda	0.965508987969663	280	M	-0.468504718376893	0.0369865415891877	4.02831653350434e-22
M8	C5	R2	lambda	0.958306046285306	281	M	-0.453331427189864	0.0341381861698194	2.25477663879255e-23
M3	C7	R2	lambda	0.960165328378106	282	M	-0.462960940453339	0.0376916998655115	2.50457572562431e-21
M12	C5	R2	lambda	0.971218822709014	283	M	-0.479856807590853	0.0379968269764669	4.82427115926065e-22
M3	C7	R2	lambda	0.97890920633761	284	M	-0.450364179289104	0.0366292132937485	2.36075168672796e-21
M3	C7	R2	lambda	0.981050571805175	285	M	-0.476765579681609	0.0360331510580678	2.82237304251942e-23
M3	C6	R2	lambda	0.973968842068808	286	M	-0.457977432970942	0.0353509228679576	1.03188316474298e-22
M3	C7	R2	lambda	0.973029927423439	287	M	-0.480306454135807	0.0358022024742896	1.1937824624909e-23
M3	C5	R2	lambda	0.966125193222773	288	M	-0.479157178045849	0.0368779380371854	8.63341709758606e-23
M3	C7	R2	lambda	0.958300157941526	289	M	-0.458673436586065	0.0348269860600351	3.75998693737085e-23
M8	C5	R2	lambda	0.954151903438675	290	M	-0.47857501921032	0.0367325833700357	7.30345236085107e-23
M8	C5	R2	lambda	0.973452284370345	291	M	-0.467402514643572	0.0366370816740989	2.6214925204363e-22
M8	C5	R2	lambda	0.966408462207775	292	M	-0.463148194259962	0.0349675799101938	2.6462485849452e-23
M3	C7	R2	lambda	0.972067368061402	293	M	-0.469879750641194	0.0363703535303164	1.22186977300884e-22
M3	C7	R2	lambda	0.973977734565503	294	M	-0.481213270449433	0.0358702679097472	1.19476287904536e-23
M8	C5	R2	lambda	0.962961236825342	295	M	-0.466772264681994	0.0371553742586839	6.60375481842378e-22
M3	C5	R2	lambda	0.98443722416396	296	M	-0.46621402349703	0.0353121210027093	3.22736488784988e-23
M3	C7	R2	lambda	0.972351183758108	297	M	-0.4650282942853	0.0360766074564047	1.40277256976628e-22
M3	C7	R2	lambda	0.974209676470849	298	M	-0.466694204293347	0.0357271587872372	6.22175599862415e-23
M8	C7	R2	lambda	0.964941497466764	299	M	-0.47784699192532	0.0391797057231566	3.78802343351211e-21
M8	C5	R2	lambda	0.978767590032515	300	M	-0.473797184119905	0.0353016270289845	1.16172576818144e-23
M3	C7	R2	lambda	0.983627564662129	301	M	-0.48056832446677	0.0360316525428614	1.71890645202981e-23
M3	C7	R2	lambda	0.966062822931705	302	M	-0.474328228279888	0.0369277196949486	1.73666180503732e-22
M3	C7	R2	lambda	0.976131876131529	303	M	-0.47547182323443	0.0358663605760876	2.50544563374605e-23
M3	C7	R2	lambda	0.97975987096684	304	M	-0.479825925083707	0.0344037842571693	1.01992627451486e-24
M3	C5	R2	lambda	0.984488906226565	305	M	-0.47698798156471	0.0340929651455035	8.33509153511237e-25
M8	C5	R2	lambda	0.967933948020322	306	M	-0.476022250227157	0.0375264196910355	3.69736872710359e-22
M3	C7	R2	lambda	0.96317940499042	307	M	-0.446124523210685	0.0359030229803679	1.26634420887996e-21
M3	C7	R2	lambda	0.969583489024161	308	M	-0.462874010041457	0.035429289637856	6.16362526383667e-23
M3	C7	R2	lambda	0.973547141378598	309	M	-0.476553353570595	0.0359136520264717	2.36143565129515e-23
M3	C7	R2	lambda	0.972419142654265	310	M	-0.457505740909047	0.0348246193558708	4.38165455976621e-23
M3	C7	R2	lambda	0.974928944002595	311	M	-0.486181306403755	0.0366271431378798	2.31359255676378e-23
M3	C7	R2	lambda	0.977941905465064	312	M	-0.476637185988282	0.0365625307450946	7.04724362579128e-23
M3	C7	R2	lambda	0.953154307973025	313	M	-0.470109447241447	0.036533074755129	1.55598017018752e-22
M3	C5	R2	lambda	0.971413205103092	314	M	-0.452711616839099	0.0366779367268248	1.88035701482458e-21
M3	C7	R2	lambda	0.963072266981271	315	M	-0.458017540710243	0.0375037222941472	3.50387582835966e-21
M3	C5	R2	lambda	0.967183365060092	316	M	-0.470009173050771	0.0352210680898771	1.66245962360884e-23
M3	C7	R2	lambda	0.976449977615164	317	M	-0.467377152027099	0.0347940244331228	1.10222168058339e-23
M3	C7	R2	lambda	0.968777047178515	318	M	-0.462876164180918	0.0367821197763405	5.96116849183098e-22
M3	C5	R2	lambda	0.979988252114929	319	M	-0.497435418647142	0.0390995454676944	3.09884373053629e-22
M3	C7	R2	lambda	0.973515067453303	320	M	-0.476121294238133	0.0359268406961794	2.55562128675507e-23
M3	C7	R2	lambda	0.958494261846167	321	M	-0.476609126730574	0.0369530192279507	1.35286389692344e-22
M3	C5	R2	lambda	0.968183971060108	322	M	-0.46912049247007	0.0358971469908465	6.05643776619321e-23
M3	C7	R2	lambda	0.972896470649605	323	M	-0.468057094991137	0.0349900931167942	1.42987981988684e-23
M3	C6	R2	lambda	0.973444723748209	324	M	-0.443118005110003	0.0344648332992819	1.63845856950554e-22
M3	C7	R2	lambda	0.961869049491321	325	M	-0.467396494572601	0.037712964827726	1.47699862848893e-21
M3	C7	R2	lambda	0.965251265528825	326	M	-0.472805596068579	0.0381956891280861	1.58659232750778e-21
M3	C7	R2	lambda	0.984826448985382	327	M	-0.475207057399047	0.0350237527217756	5.87094181236918e-24
M3	C7	R2	lambda	0.969109808217233	328	M	-0.465426217744355	0.0365254307026969	2.81573901970219e-22
M3	C5	R2	lambda	0.987153067750889	329	M	-0.471111985047046	0.0362290820060275	8.21190615561363e-23
M8	C5	R2	lambda	0.965754037098456	330	M	-0.456010906244126	0.036527668521215	9.60084160183466e-22
M3	C5	R2	lambda	0.960419607281232	331	M	-0.456089781922022	0.0364287627943835	8.08791031200113e-22
M3	C7	R2	lambda	0.963745358631439	332	M	-0.455033205511249	0.0357439684765381	2.98273916844424e-22
M3	C5	R2	lambda	0.967654729123552	333	M	-0.461012370536125	0.0366040141008779	5.6763420707126e-22
M3	C7	R2	lambda	0.972538325118638	334	M	-0.452574577238972	0.0367068332599889	2.00498425536697e-21
M12	C5	R2	lambda	0.981157962610124	335	M	-0.486327557962689	0.0347433764761329	8.07496430065756e-25
M3	C7	R2	lambda	0.971682487750795	336	M	-0.469483967705319	0.0369261141831743	3.22053244098302e-22
M8	C6	R2	lambda	0.963968263801006	337	M	-0.486859253507953	0.0360889373106974	8.42003188305278e-24
M3	C7	R2	lambda	0.967773583783422	338	M	-0.474461914056687	0.0367606996682032	1.29625236123039e-22
M3	C7	R2	lambda	0.970826121522934	339	M	-0.46108641379637	0.035960712015058	1.93431163759293e-22
M3	C7	R2	lambda	0.975892443478364	340	M	-0.465955633393264	0.0349028922381458	1.62023842932273e-23
M3	C7	R2	lambda	0.958442428002649	341	M	-0.473854630588513	0.0375171952094497	4.79082728700604e-22
M8	C7	R2	lambda	0.971508097764236	342	M	-0.446479101896174	0.0362597363048036	2.1649066851376e-21
M3	C7	R2	lambda	0.973514390499431	343	M	-0.485806257994862	0.0364819632264315	1.8964720976035e-23
M8	C5	R2	lambda	0.976753403707467	344	M	-0.485692118003898	0.0374093817566128	9.0449250699425e-23
M3	C7	R2	lambda	0.980997464317934	345	M	-0.464201455794239	0.0359437070572899	1.24881208809813e-22
M3	C7	R2	lambda	0.964824748249898	346	M	-0.47445295307281	0.0372772019859384	3.02041000224806e-22
M8	C7	R2	lambda	0.971523372220931	347	M	-0.47185003011073	0.0359601593871719	4.72221039571041e-23
M3	C7	R2	lambda	0.961792409610082	348	M	-0.470420525017839	0.0369642164368456	3.03935900780891e-22
M3	C5	R2	lambda	0.972060566789605	349	M	-0.466359133100962	0.034457690340315	6.87153301427702e-24
M3	C7	R2	lambda	0.976688656962543	350	M	-0.453567011379653	0.0363812753252487	1.04067535955784e-21
M3	C5	R2	lambda	0.968876401504051	351	M	-0.470604887832098	0.0353909570671015	2.07270893421029e-23
M3	C7	R2	lambda	0.974120189123144	352	M	-0.469380682238973	0.0364062788451849	1.38419468117533e-22
M3	C7	R2	lambda	0.968751933478228	353	M	-0.458404142369939	0.0360130980719864	3.00444658594561e-22
M3	C7	R2	lambda	0.966229979611981	354	M	-0.470746812163428	0.0355278876040662	2.58518260732207e-23
M3	C5	R2	lambda	0.972150540102625	355	M	-0.485109099183374	0.0355430858800889	4.04453268828481e-24
M3	C5	R2	lambda	0.982550231788553	356	M	-0.476269482702312	0.0353173010745896	8.62202040345241e-24
M3	C5	R2	lambda	0.96271331404392	357	M	-0.45477358998187	0.03632195277546	8.06563357366886e-22
M3	C5	R2	lambda	0.989162806679293	358	M	-0.479413136206706	0.033244253260413	1.16804648690595e-25
M8	C5	R2	lambda	0.957157646183321	359	M	-0.4473323603005	0.0357735609492142	8.70619007948204e-22
M8	C5	R2	lambda	0.97738208071875	360	M	-0.492794016328722	0.0355080710129637	1.39819235773008e-24
M3	C7	R2	lambda	0.974123003863183	361	M	-0.477431255738879	0.0349224385425989	3.64068042805842e-24
M3	C7	R2	lambda	0.968263800043716	362	M	-0.464558884227634	0.0360953922509975	1.53947921389976e-22
M8	C5	R2	lambda	0.971325233308102	363	M	-0.46651651208917	0.0366858795200573	3.1846087219531e-22
M3	C7	R2	lambda	0.964881534448257	364	M	-0.488172794616606	0.0341775279014635	2.18384890140126e-25
M3	C7	R2	lambda	0.961274121300272	365	M	-0.457287770774931	0.0373158640088031	2.86746931223778e-21
M8	C5	R2	lambda	0.983622097211516	366	M	-0.463358384622291	0.0377004044660127	2.41407115347483e-21
M3	C7	R2	lambda	0.963888577656658	367	M	-0.474116487764111	0.0393840502781525	8.07609018432297e-21
M3	C7	R2	lambda	0.966287702785091	368	M	-0.47222706398959	0.0359968597757243	4.7869909610825e-23
M8	C7	R2	lambda	0.964232832974599	369	M	-0.469153660485019	0.0359216680532105	6.28832208602214e-23
M3	C7	R2	lambda	0.95384479243687	370	M	-0.452457436790904	0.0355778887847513	3.17162400807054e-22
M12	C5	R2	lambda	0.977400285988236	371	M	-0.448529736882047	0.0363227226353492	1.83101041829218e-21
M3	C7	R2	lambda	0.964583005301544	372	M	-0.45646036993566	0.0347077650874054	4.10107575317217e-23
M3	C7	R2	lambda	0.963939751155327	373	M	-0.472783333978349	0.0367477207751334	1.57370074860991e-22
M3	C5	R2	lambda	0.966065051646619	374	M	-0.465377660323922	0.0369481579814015	5.65382586885117e-22
M8	C7	R2	lambda	0.969970276050561	375	M	-0.449558825092717	0.0366013262317084	2.50759611556263e-21
M3	C8	R2	lambda	0.9655399796032	376	M	-0.471676378975061	0.0355896444123322	2.54764399330351e-23
M3	C5	R2	lambda	0.961343201243941	377	M	-0.469851903267744	0.0362725802984952	1.04073198282264e-22
M3	C5	R2	lambda	0.975287244621279	378	M	-0.493046326665861	0.0362089245302483	4.68631665760749e-24
M8	C7	R2	lambda	0.954108713677415	379	M	-0.470239730345158	0.0378251089132113	1.22993279443831e-21
M3	C5	R2	lambda	0.963437059925304	380	M	-0.47173702122719	0.0365948551799111	1.39762920266401e-22
M8	C5	R2	lambda	0.976862934382357	381	M	-0.459168979968923	0.0353876298906246	9.38115699843241e-23
M3	C7	R2	lambda	0.972103013433611	382	M	-0.468977854513162	0.0383410402358706	3.19715768310667e-21
M8	C5	R2	lambda	0.973282714115892	383	M	-0.451382218775647	0.033678930892245	1.26861648542954e-23
M12	C5	R2	lambda	0.970077454703412	384	M	-0.465202694012916	0.0348771594443232	1.71149132098181e-23
M3	C7	R2	lambda	0.969242721678289	385	M	-0.458733217026949	0.0372625601879685	2.19113824775457e-21
M3	C7	R2	lambda	0.966269975767393	386	M	-0.447568821104202	0.0370916941907007	7.05202941343696e-21
M3	C7	R2	lambda	0.974586167547503	387	M	-0.48559654533466	0.034859850718068	1.10252306589976e-24
M3	C7	R2	lambda	0.96213132448651	388	M	-0.467689411263951	0.0349326852594601	1.35548217769956e-23
M3	C6	R2	lambda	0.978773457970957	389	M	-0.476648877732728	0.0343640573410175	1.44936863231692e-24
M8	C7	R2	lambda	0.964556340205327	390	M	-0.457391970951477	0.0352303882211342	9.05691735171134e-23
M3	C7	R2	lambda	0.963518522189539	391	M	-0.46051408093152	0.0355663321635065	1.06718479090165e-22
M8	C7	R2	lambda	0.970604955409446	392	M	-0.486962713806358	0.0375205412552371	9.24291076048164e-23
M3	C5	R2	lambda	0.990546068066665	393	M	-0.47414311604786	0.0374706564960426	4.28797996455918e-22
M3	C6	R2	lambda	0.978531694020566	394	M	-0.485562458636202	0.0371001344529768	5.52829033404167e-23
M3	C7	R2	lambda	0.969926441810056	395	M	-0.455033253983581	0.0353030058028775	1.40714544960399e-22
M8	C5	R2	lambda	0.96587921755765	396	M	-0.463159360232644	0.0356229158062473	8.2884184995168e-23
M3	C7	R2	lambda	0.970715742206462	397	M	-0.463113329708641	0.0366450089712868	4.62350278088738e-22
M3	C7	R2	lambda	0.968925258449653	398	M	-0.467547285274299	0.0364912743993507	2.02186550593008e-22
M3	C5	R2	lambda	0.97657938852945	399	M	-0.459708708814646	0.0349266437926722	3.90250606711584e-23
M3	C7	R2	lambda	0.970208018650082	400	M	-0.454384175055336	0.0366804927749167	1.51910994806168e-21
M8	C7	R2	lambda	0.957555003871319	401	M	-0.469769751577405	0.0382420337816131	2.48924800413473e-21
M8	C5	R2	lambda	0.97164044892772	402	M	-0.467639304254948	0.0349087175610776	1.30733658228851e-23
M3	C7	R2	lambda	0.96995071929933	403	M	-0.444303561631153	0.0340514297925311	6.66716751321924e-23
M3	C7	R2	lambda	0.979134977938808	404	M	-0.468329090913479	0.037627922196111	1.1485822996744e-21
M3	C5	R2	lambda	0.960013841020948	405	M	-0.451481333176073	0.0368145951233862	2.74496675436408e-21
M3	C7	R2	lambda	0.984662341896659	406	M	-0.453521081176803	0.0364680892955502	1.20580141245408e-21
M3	C5	R2	lambda	0.975976389146528	407	M	-0.48292195180629	0.0351394807062855	2.61142202999391e-24
M3	C5	R2	lambda	0.976628588662916	408	M	-0.474297621863263	0.0359939950061743	3.63738891026163e-23
M3	C5	R2	lambda	0.982675355057066	409	M	-0.467564105940272	0.0363156315201736	1.50571828731481e-22
M3	C7	R2	lambda	0.975086186258569	410	M	-0.450488030191467	0.0376450148027423	1.13868748019708e-20
M8	C5	R2	lambda	0.965471917600088	411	M	-0.460288455821524	0.0370610685446603	1.3036207810482e-21
M3	C7	R2	lambda	0.979148758667224	412	M	-0.455495114091082	0.0361625244484698	5.64430590864257e-22
M8	C5	R2	lambda	0.978480592995551	413	M	-0.494543537957779	0.0365406686983943	6.87778637010207e-24
M3	C7	R2	lambda	0.966352343451261	414	M	-0.470413225826022	0.0360863140889891	7.06185144463609e-23
M8	C5	R2	lambda	0.966611638881192	415	M	-0.471425852016981	0.0362966000573265	8.83493587696628e-23
M3	C7	R2	lambda	0.958455122764754	416	M	-0.465528552072639	0.0370228316926937	6.25629119737248e-22
M3	C6	R2	lambda	0.966772577679619	417	M	-0.466702103319755	0.0367008839419658	3.18675078413276e-22
M3	C7	R2	lambda	0.959494895742759	418	M	-0.468296513271123	0.0357262938640397	5.03273263393419e-23
M3	C7	R2	lambda	0.98547391624753	419	M	-0.481288481645651	0.0341872983521698	5.58658650597977e-25
M8	C5	R2	lambda	0.977318967633364	420	M	-0.505030082879871	0.0377986188989557	1.53906479104934e-23
M3	C7	R2	lambda	0.966146967805486	421	M	-0.467900676605963	0.0374871964732594	9.70984821956202e-22
M12	C7	R2	lambda	0.982220861692978	422	M	-0.483994703152342	0.0349484696092089	1.60224454437141e-24
M3	C7	R2	lambda	0.971733703908352	423	M	-0.473993698551612	0.0356629370124721	2.13551122971628e-23
M3	C7	R2	lambda	0.965036155141707	424	M	-0.470601420449923	0.0368126436372459	2.31761652297756e-22
M3	C5	R2	lambda	0.972082039618058	425	M	-0.480942880838394	0.0361438543153	1.98705236739685e-23
M3	C7	R2	lambda	0.966294477332947	426	M	-0.469341626622663	0.0379129147846781	1.5793560043805e-21
M3	C5	R2	lambda	0.968908710200741	427	M	-0.461386354166819	0.0362151715775135	2.84769656941163e-22
M8	C7	R2	lambda	0.956360250931857	428	M	-0.461711520716447	0.037375141709854	1.78805143038119e-21
M8	C5	R2	lambda	0.970158013741492	429	M	-0.465621391292725	0.0361482281452278	1.46451402525706e-22
M3	C7	R2	lambda	0.984641025338965	430	M	-0.469142147554663	0.0370783370334553	4.30812981744676e-22
M3	C7	R2	lambda	0.964966360890464	431	M	-0.468486328034556	0.0357816874414408	5.39955813777395e-23
M3	C7	R2	lambda	0.983054304794349	432	M	-0.455920025086245	0.0370082852873582	2.10331755079986e-21
M3	C7	R2	lambda	0.978707182158904	433	M	-0.463528175622547	0.0368721081285313	6.34159916267681e-22
M3	C7	R2	lambda	0.9648053216787	434	M	-0.455584887106342	0.033895428019529	1.06086860805202e-23
M8	C5	R2	lambda	0.956356847280581	435	M	-0.455647290480877	0.0357238940684404	2.65823193690237e-22
M3	C7	R2	lambda	0.966696258704554	436	M	-0.466158439729967	0.0384698250830273	5.52363503174741e-21
M3	C7	R2	lambda	0.974923771263646	437	M	-0.465078020431289	0.0369886147497771	6.27260400560816e-22
M3	C7	R2	lambda	0.967720184395843	438	M	-0.465508535747248	0.0372562482839265	9.12045058299314e-22
M3	C7	R2	lambda	0.97097483259108	439	M	-0.46803246562931	0.0363846568727084	1.59007601946674e-22
M3	C7	R2	lambda	0.993893014641639	440	M	-0.488477007063303	0.0368280471863551	2.42520029010089e-23
M8	C7	R2	lambda	0.962373629940968	441	M	-0.457550285147636	0.0362036732518836	4.61474177971126e-22
M3	C5	R2	lambda	0.974311446781713	442	M	-0.472039354344022	0.0384518254945181	2.58617442563581e-21
M3	C7	R2	lambda	0.972377139277426	443	M	-0.482396299207079	0.0383233401422707	5.86957607104636e-22
M3	C7	R2	lambda	0.973898348311019	444	M	-0.46294849551966	0.0368681620449672	6.78975695344094e-22
M3	C5	R2	lambda	0.975213365680856	445	M	-0.484072176687355	0.0383881202749222	5.27724357051478e-22
M8	C5	R2	lambda	0.969577215401206	446	M	-0.462621339798753	0.0366960274519563	5.35535796924213e-22
M3	C7	R2	lambda	0.980236604474402	447	M	-0.471228708217775	0.0367920449605676	2.06707880375435e-22
M3	C5	R2	lambda	0.965029228676043	448	M	-0.468349784365571	0.038007442049535	2.07166694974567e-21
M3	C5	R2	lambda	0.981694162395252	449	M	-0.478194299605054	0.0337542405978082	3.71768635321736e-25
M3	C5	R2	lambda	0.978747083089668	450	M	-0.466381594302462	0.0370741321446795	6.09184345985562e-22
M3	C7	R2	lambda	0.967882079610633	451	M	-0.462672151350414	0.0350748140906524	3.40843961228465e-23
M3	C7	R2	lambda	0.954007791878266	452	M	-0.457847710542381	0.0372915909427709	2.5691569623211e-21
M3	C5	R2	lambda	0.978446512020793	453	M	-0.475282369317356	0.0348023242462593	3.89470808729059e-24
M8	C5	R2	lambda	0.973633858744722	454	M	-0.468593070011648	0.034361527682869	4.26270849447174e-24
M3	C5	R2	lambda	0.975134146054892	455	M	-0.472228281509735	0.0347899604575621	5.72140402821471e-24
M3	C5	R2	lambda	0.972624649714976	456	M	-0.474863509760226	0.0356863112389754	1.98474929241174e-23
M12	C5	R2	lambda	0.971164651432251	457	M	-0.443510861706516	0.0378522330613806	3.7921526471437e-20
M3	C7	R2	lambda	0.983856243138659	458	M	-0.481906870523133	0.0351313735850764	2.94127699739425e-24
M3	C5	R2	lambda	0.964433446824932	459	M	-0.468912427692134	0.035360515415942	2.4573729198646e-23
M3	C7	R2	lambda	0.98871616465542	460	M	-0.489770470614598	0.0369203235683104	2.40393409914705e-23
M3	C7	R2	lambda	0.982034171252955	461	M	-0.490634689608441	0.0363348098872053	7.940126854129e-24
M3	C6	R2	lambda	0.965554829071255	462	M	-0.437423730191803	0.036570815051173	1.17048705848236e-20
M3	C7	R2	lambda	0.97825323347198	463	M	-0.468603200025441	0.0370614862134422	4.49143948916469e-22
M3	C5	R2	lambda	0.974899643469295	464	M	-0.483550085987611	0.0366090535581878	3.14057951341865e-23
M3	C7	R2	lambda	0.985064023805234	465	M	-0.483509478615514	0.0374391859683085	1.24969415488917e-22
M3	C7	R2	lambda	0.969840085297392	466	M	-0.46408923493042	0.036612911105581	3.86625770172162e-22
M3	C7	R2	lambda	0.972358774885663	467	M	-0.460543280876887	0.0356822100376771	1.296049426223e-22
M3	C5	R2	lambda	0.979961516390758	468	M	-0.453962398246838	0.0373129628823515	4.37165923932867e-21
M8	C7	R2	lambda	0.960590453052868	469	M	-0.469055568620825	0.0384201744221664	3.57179994284626e-21
M3	C7	R2	lambda	0.973991317679243	470	M	-0.499208380940991	0.036487384433515	3.46819732784558e-24
M3	C6	R2	lambda	0.973884150759375	471	M	-0.468096116824147	0.0364591449096644	1.78531709848546e-22
M3	C7	R2	lambda	0.965058721346506	472	M	-0.473412234058722	0.0379345373535917	9.79789664753619e-22
M12	C5	R2	lambda	0.970406751242945	473	M	-0.478674460537946	0.0384496044681092	1.13185994940778e-21
M3	C7	R2	lambda	0.963230346996007	474	M	-0.4589395550925	0.0370387631044313	1.49635900578335e-21
M3	C7	R2	lambda	0.981474852053469	475	M	-0.481284033747388	0.0384063163983462	7.66382838050417e-22
M3	C7	R2	lambda	0.989618110059303	476	M	-0.482729447885478	0.0332330266422974	7.26519530944909e-26
M8	C5	R2	lambda	0.970302725755239	477	M	-0.464034543734849	0.0361655324578242	1.85467525044418e-22
M3	C5	R2	lambda	0.984543238495973	478	M	-0.455026040307233	0.0351323462839241	1.04857420123081e-22
M3	C7	R2	lambda	0.965417937231091	479	M	-0.455323494650518	0.0366455154155165	1.27081345848064e-21
M3	C7	R2	lambda	0.960574176829317	480	M	-0.459152099847926	0.0367193766004989	8.71438116067568e-22
M3	C7	R2	lambda	0.967550208751901	481	M	-0.466548784200512	0.0371331087882978	6.55642764912797e-22
M3	C7	R2	lambda	0.971022929833439	482	M	-0.4490908116385	0.0377092174845149	1.50071490448241e-20
M3	C5	R2	lambda	0.979269549117515	483	M	-0.46488222051072	0.0359741120174009	1.20255235422011e-22
M3	C7	R2	lambda	0.968188288008137	484	M	-0.467247919719484	0.0344349698176633	5.84759877432891e-24
M3	C7	R2	lambda	0.973194862914749	485	M	-0.433730508216062	0.0369651633377637	3.50038625641693e-20
M3	C7	R2	lambda	0.970709959987431	486	M	-0.474554098644516	0.0369441690043912	1.73342855877077e-22
M3	C5	R2	lambda	0.978040042897853	487	M	-0.461890221672426	0.0331561225581196	1.09846802647716e-24
M3	C7	R2	lambda	0.976459115773394	488	M	-0.477790004534012	0.0363957339011679	4.58745409615922e-23
M3	C6	R2	lambda	0.973074360840682	489	M	-0.457419165887248	0.0355841701215783	1.65819473751682e-22
M3	C7	R2	lambda	0.977449014506367	490	M	-0.46866447599821	0.0385698070618746	4.70333557692295e-21
M3	C7	R2	lambda	0.977680214611106	491	M	-0.469242901761168	0.0359881247567616	6.96142597920408e-23
M3	C5	R2	lambda	0.977146904429266	492	M	-0.484809538585235	0.0352411377071232	2.44871033484212e-24
M3	C7	R2	lambda	0.971206811662582	493	M	-0.464757064224565	0.0375759740445947	1.66441354290763e-21
M3	C7	R2	lambda	0.965665852891173	494	M	-0.451918974952873	0.0368460696409581	2.72664322250108e-21
M3	C7	R2	lambda	0.982947746733515	495	M	-0.451830528997463	0.0374023730322778	6.60321950670816e-21
M3	C7	R2	lambda	0.954385998866709	496	M	-0.459338081493642	0.0349771265127387	4.48341890304864e-23
M12	C5	R2	lambda	0.962984226358185	497	M	-0.450774944147516	0.0362076230737208	1.13010467329555e-21
M3	C7	R2	lambda	0.966447493748673	498	M	-0.460929067546193	0.0362988390228015	3.47349041252497e-22
M3	C7	R2	lambda	0.971118879927167	499	M	-0.478425807187393	0.0368771849531937	9.46627838566959e-23
M3	C7	R2	lambda	0.982610097837017	500	M	-0.450092487972538	0.0352345207715112	2.42407391902349e-22
M3	C5	R2	lambda	0.982384631351034	501	M	-0.453932605773406	0.0369284369357294	2.39475584817517e-21
M3	C7	R2	lambda	0.980193337347499	502	M	-0.472126920468731	0.035470941113441	1.95124825626682e-23
M3	C5	R2	lambda	0.987140880945881	503	M	-0.4734905474813	0.0351901971837673	9.92586990002845e-24
M3	C7	R2	lambda	0.959820047457075	504	M	-0.458952843723894	0.0373659956801499	2.50698629942754e-21
M3	C5	R2	lambda	0.974315246474207	505	M	-0.473773068808554	0.0366615235297451	1.20137125223688e-22
M3	C7	R2	lambda	0.980182750072336	506	M	-0.488201887898377	0.0374565819980584	7.12760942487693e-23
M3	C7	R2	lambda	0.962441063215696	507	M	-0.470890658247894	0.0367057670435357	1.87279231022192e-22
M3	C5	R2	lambda	0.972234942864325	508	M	-0.459439020971136	0.0343249297275099	1.37655809042309e-23
M3	C7	R2	lambda	0.959596669751651	509	M	-0.443241550586623	0.0353135418567312	6.96158718739964e-22
M3	C7	R2	lambda	0.970044552945573	510	M	-0.460646284026495	0.0362645822548175	3.4051269912777e-22
M3	C7	R2	lambda	0.968846365135727	511	M	-0.474134869058567	0.0380987318184458	1.15636896909365e-21
M3	C7	R2	lambda	0.989047217664346	512	M	-0.489717177997793	0.0366488509422323	1.52944929251722e-23
M8	C5	R2	lambda	0.96979561946787	513	M	-0.449542233463312	0.0376326323387971	1.26078263563798e-20
M3	C7	R2	lambda	0.972868349697361	514	M	-0.467913057998448	0.0361328556628619	1.05837198366324e-22
M8	C5	R2	lambda	0.969747539539468	515	M	-0.478009333938491	0.035682189173517	1.30587582329029e-23
M3	C5	R2	lambda	0.970173921829641	516	M	-0.464271718696075	0.0348506588244271	1.84917259527857e-23
M8	C5	R2	lambda	0.972996418008311	517	M	-0.471269119627284	0.0366635768462298	1.66361612591874e-22
M8	C7	R2	lambda	0.972701636716781	518	M	-0.473543714934942	0.0356119996707168	2.07283055613259e-23
M3	C7	R2	lambda	0.964602127259684	519	M	-0.452344801144561	0.0345933449205524	5.84397637233813e-23
M3	C7	R2	lambda	0.962608672989804	520	M	-0.452416303242187	0.0359068076837959	5.53925253888147e-22
M8	C7	R2	lambda	0.963688564910151	521	M	-0.461007016067878	0.0356339676277754	1.12258315554971e-22
M3	C5	R2	lambda	0.974320277900536	522	M	-0.491272657142883	0.035781816605152	2.77741536931042e-24
M3	C7	R2	lambda	0.975845213843026	523	M	-0.483801296465554	0.0348479274643503	1.36730123601204e-24
M3	C6	R2	lambda	0.974388885010351	524	M	-0.464535972323989	0.0352861090449586	3.85308637628088e-23
M8	C5	R2	lambda	0.970235726654513	525	M	-0.481108711832309	0.0387140942189224	1.25790963618771e-21
M8	C7	R2	lambda	0.975667485462318	526	M	-0.461722331860864	0.0375675224107236	2.41494909716217e-21
M12	C7	R2	lambda	0.971296948283092	527	M	-0.475215193707107	0.0370006327849807	1.74768457984255e-22
M12	C5	R2	lambda	0.976459786535658	528	M	-0.472261360124989	0.0355450100590339	2.18234319445689e-23
M3	C7	R2	lambda	0.972241080523443	529	M	-0.49608613595046	0.0379505369913737	5.95902969021035e-23
M3	C7	R2	lambda	0.965631882374045	530	M	-0.456223952730834	0.0375355732600692	4.62803076800691e-21
M3	C5	R2	lambda	0.980871103330455	531	M	-0.472971015544812	0.0367544231545635	1.55333640365341e-22
M8	C5	R2	lambda	0.970754770041573	532	M	-0.486564500076251	0.0373963361341162	7.93379707046878e-23
M3	C5	R2	lambda	0.965253849551454	533	M	-0.471871583953365	0.0363849798861634	9.67506376352829e-23
M3	C7	R2	lambda	0.961211961547537	534	M	-0.460972832836082	0.0352775763163247	6.09756593207446e-23
M3	C7	R2	lambda	0.960628305914118	535	M	-0.471648418880624	0.0371956744894029	3.78231148296017e-22
M3	C7	R2	lambda	0.968262885358643	536	M	-0.467664163795178	0.0356151308474154	4.51454400982434e-23
M3	C7	R2	lambda	0.962259271491253	537	M	-0.467837408850329	0.0347959403903023	1.03994734669529e-23
M3	C7	R2	lambda	0.96434536771595	538	M	-0.453546141690771	0.0367212875208478	1.8086145020274e-21
M12	C5	R2	lambda	0.966069445464423	539	M	-0.45882908969325	0.0368613445745676	1.14250627371777e-21
M3	C7	R2	lambda	0.975649528514523	540	M	-0.475496656557169	0.0370470012335763	1.81905932551603e-22
M3	C7	R2	lambda	0.960218193833973	541	M	-0.473965510046048	0.0373062793202626	3.36764432910718e-22
M3	C7	R2	lambda	0.968307472901366	542	M	-0.463151773173772	0.0368976649142623	6.93748337516324e-22
M3	C7	R2	lambda	0.984652209237836	543	M	-0.490241161502991	0.0360432174087747	5.02922000282643e-24
M3	C5	R2	lambda	0.978474356690684	544	M	-0.463298798819543	0.0359240707121921	1.35985280332249e-22
M3	C5	R2	lambda	0.976414200137834	545	M	-0.479833986668667	0.0352453391731055	4.74306423882351e-24
M3	C6	R2	lambda	0.970091721634597	546	M	-0.469736072993783	0.0365980825407189	1.81876164737372e-22
M3	C7	R2	lambda	0.973230947352732	547	M	-0.448618128155837	0.0382218397296938	3.43802861187674e-20
M3	C7	R2	lambda	0.978784869561845	548	M	-0.470036040688452	0.0353886447578817	2.22536697522667e-23
M3	C7	R2	lambda	0.956814903762267	549	M	-0.471284185083586	0.0385586632310036	3.34128723990272e-21
M3	C7	R2	lambda	0.979634654212123	550	M	-0.475556247869409	0.0359384808108587	2.80651118177487e-23
M3	C7	R2	lambda	0.974759746587965	551	M	-0.453444356552901	0.0355668228504424	2.72972493982967e-22
M3	C7	R2	lambda	0.974774028375537	552	M	-0.467584604934087	0.0356410221619833	4.77087268742594e-23
M8	C6	R2	lambda	0.959087613435609	553	M	-0.46864503119281	0.0362644560771821	1.20086800608366e-22
M8	C5	R2	lambda	0.964486468351047	554	M	-0.470703443529546	0.0360646333223862	6.55383238419958e-23
M3	C6	R2	lambda	0.967719317551338	555	M	-0.476468133892593	0.0359716089243787	2.63885889510229e-23
M3	C7	R2	lambda	0.960431457980849	556	M	-0.447161114499187	0.0351480136037227	3.09959668027231e-22
M8	C5	R2	lambda	0.980399040440303	557	M	-0.458301752262259	0.0359604123955569	2.7879820762599e-22
M3	C7	R2	lambda	0.970484575648402	558	M	-0.461177352458935	0.0365561362435758	5.13775349294393e-22
M8	C5	R2	lambda	0.975253187156014	559	M	-0.471926590813298	0.0354647049382172	1.98163841585186e-23
M3	C5	R2	lambda	0.97947415389575	560	M	-0.46330782572248	0.0351475304661019	3.55864078318005e-23
M8	C5	R2	lambda	0.973668281344061	561	M	-0.476243534243658	0.0365642695735688	7.4347800338611e-23
M3	C7	R2	lambda	0.95550815799691	562	M	-0.473677533155175	0.0372833105845273	3.36600472487502e-22
M8	C5	R2	lambda	0.957880871962806	563	M	-0.456730734259458	0.0354164247420603	1.36368798976662e-22
M3	C7	R2	lambda	0.983624491420342	564	M	-0.463845189811048	0.0351963017838147	3.60898858796004e-23
M3	C5	R2	lambda	0.957593658746126	565	M	-0.465069004367804	0.0362292268560263	1.80290362636333e-22
M3	C7	R2	lambda	0.975385426926257	566	M	-0.472522291079441	0.0364349150150342	9.67118188094536e-23
M3	C7	R2	lambda	0.961894375790978	567	M	-0.44725356483024	0.0355479023550534	6.0339555914715e-22
M3	C7	R2	lambda	0.980360282441848	568	M	-0.468424259508493	0.037464518804094	8.76470117747464e-22
M3	C5	R2	lambda	0.960057127491447	569	M	-0.476581818653575	0.0362266266937018	4.0242659891719e-23
M3	C5	R2	lambda	0.979572236231087	570	M	-0.457324167369603	0.0362441081079636	5.08208147145081e-22
M8	C7	R2	lambda	0.975492192291426	571	M	-0.467670580584997	0.0356453191203736	4.75231823510559e-23
M3	C7	R2	lambda	0.977582414107278	572	M	-0.467014781604377	0.0353533096676824	3.11936741209332e-23
M3	C7	R2	lambda	0.968849871980621	573	M	-0.456048336534071	0.0367317910443194	1.3293285201499e-21
M3	C7	R2	lambda	0.959668098342695	574	M	-0.45695771798169	0.0381142624620203	1.02244777720148e-20
M3	C7	R2	lambda	0.970818088814047	575	M	-0.465437870589111	0.0372797867740076	9.55497167815901e-22
M3	C7	R2	lambda	0.969357627375235	576	M	-0.466266806208596	0.0361620011453697	1.37779039604949e-22
M3	C7	R2	lambda	0.96074020883547	577	M	-0.460789834170417	0.0364989867506627	4.91984099463606e-22
M3	C7	R2	lambda	0.953338245170146	578	M	-0.467021984116312	0.0350781959541608	1.91965088769329e-23
M3	C7	R2	lambda	0.98814580704198	579	M	-0.471377421891986	0.0326926887378338	1.18137369911048e-25
M3	C7	R2	lambda	0.968392172802906	580	M	-0.455645986479111	0.0360941997928331	4.94156244561747e-22
M3	C5	R2	lambda	0.972265859474122	581	M	-0.479166724599943	0.0348459256261101	2.51650631974793e-24
M3	C5	R2	lambda	0.983595100145219	582	M	-0.482385818617347	0.0365472505609234	3.28376869064431e-23
M3	C7	R2	lambda	0.967725501812771	583	M	-0.46740199836213	0.0358008058544869	6.43285766715104e-23
M3	C6	R2	lambda	0.972939887795189	584	M	-0.488355428720764	0.0364244787508068	1.24036838858771e-23
M3	C5	R2	lambda	0.982558070583084	585	M	-0.479108604358578	0.0341765453828194	7.33492126581514e-25
M3	C5	R2	lambda	0.966993168248	586	M	-0.467473224765033	0.0349653606099286	1.47896884369402e-23
M8	C5	R2	lambda	0.96338735702514	587	M	-0.472949441329511	0.0370316838747886	2.45533439018613e-22
M3	C7	R2	lambda	0.958386622170279	588	M	-0.467215747061456	0.0363616353331815	1.70123591662151e-22
M3	C5	R2	lambda	0.970036712757756	589	M	-0.463020339266869	0.0346992547546396	1.66816566114523e-23
M12	C5	R2	lambda	0.982247072518639	590	M	-0.482885268483013	0.0367932031081732	4.65971183051923e-23
M12	C5	R2	lambda	0.969505510567434	591	M	-0.457671218841207	0.0362532087427086	4.92997991519767e-22
M3	C7	R2	lambda	0.972958966813306	592	M	-0.472861139622975	0.0372347646655764	3.45255819689351e-22
M3	C7	R2	lambda	0.96266777625966	593	M	-0.468007328066151	0.0375444892432904	1.04882272196841e-21
M3	C7	R2	lambda	0.967005515715644	594	M	-0.465001642639702	0.0368721924941029	5.24661412085205e-22
M3	C7	R2	lambda	0.961970316436028	595	M	-0.476684037927606	0.0375652732824726	3.61943798435053e-22
M3	C7	R2	lambda	0.967915449079434	596	M	-0.455102437840489	0.0363371990690328	7.92138243445351e-22
M3	C7	R2	lambda	0.972526895382756	597	M	-0.466585520554903	0.0367332266226479	3.41112856387362e-22
M3	C7	R2	lambda	0.967717002393478	598	M	-0.475386593988962	0.0349998997587879	5.49193321934167e-24
M3	C7	R2	lambda	0.966556719677166	599	M	-0.470420162813921	0.0363344915811985	1.0727431862401e-22
M3	C7	R2	lambda	0.981154470173038	600	M	-0.436419114250655	0.0360611818373938	5.94450524051548e-21
M8	C7	R2	lambda	0.978191563829594	601	M	-0.447221992426115	0.0359890086044312	1.26148892572288e-21
M3	C5	R2	lambda	0.96587886301693	602	M	-0.472077840133411	0.033714413073575	7.90795192691564e-25
M12	C5	R2	lambda	0.967274318725267	603	M	-0.464626941980397	0.0373496331346818	1.18403490244815e-21
M3	C7	R2	lambda	0.9693876079749	604	M	-0.467788015043866	0.0372294803237266	6.53271947043294e-22
M8	C5	R2	lambda	0.976799961684344	605	M	-0.465031289578545	0.0368217460488007	4.81531841643366e-22
M8	C5	R2	lambda	0.962459680155473	606	M	-0.45738914021346	0.03452375037124	2.6037408519544e-23
M3	C5	R2	lambda	0.958614220200914	607	M	-0.471543795282443	0.0360121496630122	5.37144104480778e-23
M3	C7	R2	lambda	0.979302069434819	608	M	-0.470529955666234	0.0344319385921749	3.73772844868104e-24
M3	C5	R2	lambda	0.977757509068889	609	M	-0.480936165734281	0.0371154495290778	1.01900475982704e-22
M8	C7	R2	lambda	0.972299783909457	610	M	-0.471851133695606	0.0392151883307362	8.30921138696167e-21
M3	C7	R2	lambda	0.971329165128965	611	M	-0.463853023492036	0.0376590968276951	2.12599488817407e-21
M12	C5	R2	lambda	0.983416078969264	612	M	-0.484148274588873	0.0370571848550031	6.15873769961677e-23
M3	C7	R2	lambda	0.967524044437079	613	M	-0.458080319451472	0.0368043390593457	1.14831396230627e-21
M3	C7	R2	lambda	0.968616036743295	614	M	-0.446844223245505	0.0366095921741726	3.62195199802822e-21
M8	C5	R2	lambda	0.975281456986745	615	M	-0.445458738257305	0.0362184459861223	2.31604061911172e-21
M8	C5	R2	lambda	0.979772426563837	616	M	-0.480245880792438	0.0362124006656065	2.44575821600875e-23
M8	C5	R2	lambda	0.964069919740003	617	M	-0.473201499888968	0.0360508110204199	4.62370269480057e-23
M3	C7	R2	lambda	0.958195558385272	618	M	-0.475529955830927	0.0364629069318686	6.87540328270407e-23
M3	C5	R2	lambda	0.956751341020517	619	M	-0.464749014048925	0.0370956403561126	7.77304376978762e-22
M3	C7	R2	lambda	0.97437484904655	620	M	-0.463911135615692	0.0349350504382921	2.25540919645248e-23
M3	C7	R2	lambda	0.968045130359809	621	M	-0.460005067311322	0.0360714097574708	2.68439283131492e-22
M8	C5	R2	lambda	0.968416887251398	622	M	-0.470034162499682	0.0346981882074348	6.49571324934191e-24
M12	C5	R2	lambda	0.967017304855847	623	M	-0.467980911837454	0.0369289777762389	3.92355243677377e-22
M3	C7	R2	lambda	0.97418450588496	624	M	-0.450724225112226	0.0387545170472312	5.7629319542671e-20
M12	C5	R2	lambda	0.9613696151194	625	M	-0.446799343106217	0.0366453256923523	3.85670148391486e-21
M3	C7	R2	lambda	0.974848891554599	626	M	-0.482454586993926	0.0370846695286003	7.98914755697215e-23
M3	C7	R2	lambda	0.966167293976267	627	M	-0.474109651756469	0.0363833674641191	7.22419556266384e-23
M3	C7	R2	lambda	0.98021234817497	628	M	-0.490074962870132	0.0347580244375008	5.05939817023894e-25
M3	C7	R2	lambda	0.974696855139936	629	M	-0.47176541888639	0.0371995249300664	3.74961249056358e-22
M8	C5	R2	lambda	0.973404375300834	630	M	-0.470207360259185	0.0347538562005228	7.02026667194226e-24
M3	C7	R2	lambda	0.962134211565641	631	M	-0.454275883471935	0.0375752077530929	6.30880720882907e-21
M8	C7	R2	lambda	0.965547427203977	632	M	-0.443397173779682	0.0378162141259642	3.64584885871375e-20
M3	C7	R2	lambda	0.979943605965909	633	M	-0.459302862574772	0.0374978576769845	2.94718903480213e-21
M8	C5	R2	lambda	0.977008700666747	634	M	-0.472855929048337	0.034705972950053	4.51735109997566e-24
M3	C5	R2	lambda	0.966703538684706	635	M	-0.474231845097919	0.0369459358925187	1.8115519400894e-22
M3	C7	R2	lambda	0.964390777439583	636	M	-0.440530326542802	0.0347257581519453	3.68003848780339e-22
M3	C7	R2	lambda	0.961447596668321	637	M	-0.459255818618516	0.0373351922846926	2.29775832354756e-21
M3	C7	R2	lambda	0.976588466360766	638	M	-0.462083585334284	0.0362880376065407	2.93481852733332e-22
M3	C5	R2	lambda	0.967685021752997	639	M	-0.465548678301973	0.0370628044855929	6.65528862896823e-22
M3	C6	R2	lambda	0.975024167451075	640	M	-0.462060375824625	0.0349481196928204	2.95735716105283e-23
M3	C7	R2	lambda	0.976357453739123	641	M	-0.476897563236685	0.0359448329108484	2.38289576885781e-23
M8	C5	R2	lambda	0.963344423844596	642	M	-0.462581059074808	0.0344468590558943	1.12218361346183e-23
M3	C5	R2	lambda	0.975539687269612	643	M	-0.470461023579139	0.036592964395269	1.64239148522649e-22
M3	C5	R2	lambda	0.97329123829404	644	M	-0.465362863862081	0.0349879893042084	2.04074607587582e-23
M3	C7	R2	lambda	0.945457542835919	645	M	-0.473619030608354	0.03422693952418	1.68716889630239e-24
M3	C7	R2	lambda	0.959382844783041	646	M	-0.451009603441311	0.03686265753455	3.1498461029081e-21
M3	C7	R2	lambda	0.975121607486432	647	M	-0.479271216502177	0.036968231131595	9.87986641927895e-23
M8	C7	R2	lambda	0.9691984547183	648	M	-0.454358598878075	0.0376149751319795	6.63716035522703e-21
M8	C5	R2	lambda	0.974225522651749	649	M	-0.464824082358461	0.0381092024655899	3.77224086684579e-21
M3	C7	R2	lambda	0.978710610830111	650	M	-0.484224546259999	0.0384047372396505	5.31465020188483e-22
M3	C7	R2	lambda	0.962461783910312	651	M	-0.476189808813786	0.0356379059429671	1.53319868098638e-23
M3	C7	R2	lambda	0.977071992782573	652	M	-0.475658975610133	0.0358990632290612	2.58718362902794e-23
M3	C5	R2	lambda	0.969989535803043	653	M	-0.469585260654815	0.0338726119089462	1.49890175434148e-24
M3	C5	R2	lambda	0.967714870141402	654	M	-0.485298357065737	0.0361495928907874	1.14385501516209e-23
M3	C5	R2	lambda	0.9794491208536	655	M	-0.47248978063078	0.0357711045100147	3.13740284978154e-23
M3	C7	R2	lambda	0.966027975277487	656	M	-0.45166721371916	0.0365250548887619	1.68443595067712e-21
M3	C7	R2	lambda	0.980037396931881	657	M	-0.477324827281572	0.0357373475139726	1.57247031269609e-23
M3	C7	R2	lambda	0.975617648651292	658	M	-0.48452607579075	0.0366754788289249	3.10128756934402e-23
M12	C5	R2	lambda	0.961540135818667	659	M	-0.46192296678301	0.0368317520089529	7.30619765001944e-22
M3	C7	R2	lambda	0.975723003820488	660	M	-0.46275065665896	0.0364931149657706	3.77699729119276e-22
M3	C5	R2	lambda	0.983269091253909	661	M	-0.459068587328729	0.0368745779793729	1.13152980020381e-21
M3	C7	R2	lambda	0.960216802925263	662	M	-0.466148841550528	0.0378778887197795	2.23565486047181e-21
M3	C7	R2	lambda	0.96261562248725	663	M	-0.456484900268292	0.0342466275398981	1.78477879293689e-23
M3	C7	R2	lambda	0.979064546583467	664	M	-0.469811341624091	0.0374969296930892	7.73881847060326e-22
M3	C5	R2	lambda	0.965546833696914	665	M	-0.461301117227542	0.0361430703654727	2.55343235777944e-22
M3	C5	R2	lambda	0.979414470333226	666	M	-0.465840052334868	0.0335219673742726	1.28579056191987e-24
M3	C7	R2	lambda	0.969046689376047	667	M	-0.464071088388329	0.0361162866081606	1.69948873628135e-22
M8	C5	R2	lambda	0.970158948292171	668	M	-0.460113165713006	0.0362658201083921	3.6581638656545e-22
M3	C7	R2	lambda	0.976909285148482	669	M	-0.467512402277967	0.0365056090096675	2.07987027211209e-22
M8	C5	R2	lambda	0.967532189480702	670	M	-0.467050525839633	0.03556767964584	4.50892315120714e-23
M3	C5	R2	lambda	0.974349293344831	671	M	-0.496558692286832	0.03686910124803	9.34437371695614e-24
M3	C7	R2	lambda	0.967737168853983	672	M	-0.455427563765211	0.0367988413493851	1.60460598539935e-21
M3	C7	R2	lambda	0.983528760590307	673	M	-0.459918554223312	0.0353444733065644	7.88025450040512e-23
M3	C7	R2	lambda	0.973487364169201	674	M	-0.456103444910383	0.0376093410235464	5.26802911145256e-21
M3	C5	R2	lambda	0.973830754297569	675	M	-0.473183127846019	0.0360855590974456	4.91794550304199e-23
M8	C5	R2	lambda	0.969720744477606	676	M	-0.468998916531142	0.0354060215276017	2.63107093662995e-23
M12	C5	R2	lambda	0.962543954652853	677	M	-0.462321199632108	0.0357532472912893	1.15697365590313e-22
M3	C7	R2	lambda	0.980476980474817	678	M	-0.474519471883713	0.0360760188195265	4.06685945707005e-23
M8	C5	R2	lambda	0.974839050459273	679	M	-0.478853069602017	0.0366351005963554	5.98797765309803e-23
M3	C7	R2	lambda	0.966051590907641	680	M	-0.449558607952988	0.0376086510978889	1.21291937684727e-20
M3	C5	R2	lambda	0.960876478201066	681	M	-0.467837363139235	0.0343517066104741	4.63583725918779e-24
M3	C7	R2	lambda	0.978694490272838	682	M	-0.491003898651104	0.0359500237839937	3.87077947599975e-24
M8	C5	R2	lambda	0.968455859256006	683	M	-0.44840625544315	0.0343822133072012	6.86450302910513e-23
M8	C5	R2	lambda	0.967327362465816	684	M	-0.461936920458859	0.035681603697446	1.07704957734413e-22
M8	C5	R2	lambda	0.963057917650406	685	M	-0.465056454164718	0.0364513884214266	2.61369860005073e-22
M12	C5	R2	lambda	0.973151602277896	686	M	-0.465131783602076	0.0366876246940775	3.81885956018371e-22
M3	C7	R2	lambda	0.969325578395913	687	M	-0.475917639967896	0.0374232047694034	3.17458494792149e-22
M3	C5	R2	lambda	0.985481798928356	688	M	-0.474908657109565	0.0364467563346411	7.24941196358357e-23
M12	C5	R2	lambda	0.970220712450901	689	M	-0.464645556198066	0.0364542622347201	2.76999329023357e-22
M12	C7	R2	lambda	0.954982323388094	690	M	-0.46339290389176	0.0388403174827774	1.35391098464119e-20
M8	C5	R2	lambda	0.968413502372642	691	M	-0.44918282189978	0.035904746805738	8.46735542340582e-22
M8	C7	R2	lambda	0.972432711448836	692	M	-0.475041270312863	0.0375231542977208	4.16315371902049e-22
M3	C5	R2	lambda	0.977200660231936	693	M	-0.48045909841708	0.0342979120312682	7.68770292672296e-25
M3	C7	R2	lambda	0.969582146480061	694	M	-0.457915624372484	0.0374173750137867	3.10226700828263e-21
M3	C7	R2	lambda	0.986069630354923	695	M	-0.481972822224711	0.0353964069834098	4.69227013824028e-24
M3	C7	R2	lambda	0.973472982453595	696	M	-0.453763094577923	0.0358698423526568	4.35869888140699e-22
M3	C7	R2	lambda	0.970465784696353	697	M	-0.456390148287847	0.0351965920749608	9.76530742078398e-23
M3	C5	R2	lambda	0.966493812486807	698	M	-0.469099025881891	0.03623853625963	1.08378913924037e-22
M3	C5	R2	lambda	0.972991151099349	699	M	-0.468507061490657	0.0362920746913698	1.28058956864115e-22
M3	C7	R2	lambda	0.982981101388223	700	M	-0.474697020325763	0.0377114681278427	5.86759618057201e-22
M8	C7	R2	lambda	0.969285102352052	701	M	-0.468688175899435	0.0360201984520674	7.90418953278773e-23
M3	C5	R2	lambda	0.958549493740364	702	M	-0.475370246161772	0.0339401855888466	7.76892406527079e-25
M3	C7	R2	lambda	0.962177155584293	703	M	-0.473670567910658	0.0353004969766093	1.17894139057928e-23
M3	C5	R2	lambda	0.967267005275707	704	M	-0.476877353231852	0.0343195906885941	1.29391142253059e-24
M3	C7	R2	lambda	0.964485186533318	705	M	-0.461094738905627	0.0363947559344361	3.98340191231716e-22
M3	C7	R2	lambda	0.981305182063776	706	M	-0.469227645505935	0.0329153812725181	2.47987823444449e-25
M3	C7	R2	lambda	0.971356854260476	707	M	-0.451843415671716	0.0378800410096192	1.3699353205257e-20
M3	C5	R2	lambda	0.975873581003622	708	M	-0.473770128119029	0.0370141527615417	2.14868862893098e-22
M3	C7	R2	lambda	0.973215937794397	709	M	-0.440660558098297	0.0358340481570331	2.33786477932099e-21
M8	C5	R2	lambda	0.972719032182382	710	M	-0.450366411440212	0.0382131606285716	2.72217080119721e-20
M3	C7	R2	lambda	0.967130597139354	711	M	-0.465845391290684	0.036024149038778	1.15377102245514e-22
M3	C7	R2	lambda	0.971720613913876	712	M	-0.467507329188562	0.0351025992617224	1.87910236147952e-23
M3	C7	R2	lambda	0.965362555949713	713	M	-0.461648588010455	0.0378776839165081	3.94356979138282e-21
M3	C7	R2	lambda	0.969664749250846	714	M	-0.46796260393051	0.0352333730031324	2.22864648439755e-23
M3	C7	R2	lambda	0.965296282124667	715	M	-0.460071776932861	0.0365023030982943	5.43058928410316e-22
M3	C7	R2	lambda	0.968697777005466	716	M	-0.473320595190659	0.0346083888137291	3.55272463451767e-24
M12	C5	R2	lambda	0.972944954292347	717	M	-0.468673584410165	0.0363689768362636	1.42539423804438e-22
M3	C7	R2	lambda	0.956770452127832	718	M	-0.457017147566392	0.0348745658737622	5.11123393097828e-23
M8	C5	R2	lambda	0.955522813487761	719	M	-0.451250392827211	0.0349639871837006	1.3000623606277e-22
M3	C7	R2	lambda	0.971496839428162	720	M	-0.466708167043225	0.0365573483444866	2.51424957170213e-22
M8	C5	R2	lambda	0.969387244801881	721	M	-0.464680941228838	0.0358819472177268	1.05599951296891e-22
M3	C7	R2	lambda	0.976546917845402	722	M	-0.473608690304511	0.0378847397652849	8.84166688577527e-22
M3	C7	R2	lambda	0.970152929234155	723	M	-0.461251537576996	0.0360067922577883	2.04542225877275e-22
M3	C7	R2	lambda	0.969682950331555	724	M	-0.454302826983386	0.0354256659784371	1.91461967267597e-22
M3	C7	R2	lambda	0.97913630487637	725	M	-0.448491672964027	0.0358504177494047	8.48024646173473e-22
M3	C6	R2	lambda	0.965230092857809	726	M	-0.46004901582768	0.0343566947589546	1.34245819608413e-23
M3	C5	R2	lambda	0.978583060929374	727	M	-0.481237978359874	0.0358068203048429	1.06608750769099e-23
M3	C5	R2	lambda	0.968484686702493	728	M	-0.4806699439095	0.0343200937734722	7.79114123842749e-25
M3	C5	R2	lambda	0.973421171502763	729	M	-0.464241743730962	0.0349062450889225	2.05001927444733e-23
M3	C7	R2	lambda	0.986476966558657	730	M	-0.47351691241574	0.0354000618847624	1.43445978848194e-23
M12	C5	R2	lambda	0.975654888912878	731	M	-0.463038102668054	0.03394640780354	4.20141449790707e-24
M3	C5	R2	lambda	0.985208284335897	732	M	-0.474625470095554	0.0345105556556103	2.49288416821582e-24
M3	C7	R2	lambda	0.967949269829266	733	M	-0.467819881429348	0.0367641831282369	3.06093521272629e-22
M3	C7	R2	lambda	0.96849378578542	734	M	-0.452951465345872	0.0364385386133264	1.23807679841937e-21
M3	C7	R2	lambda	0.961216638898761	735	M	-0.464377697143128	0.0346489302304531	1.2694611779895e-23
M3	C7	R2	lambda	0.96510813101746	736	M	-0.466099026497539	0.0372170072182924	7.94417896179962e-22
M3	C7	R2	lambda	0.96345861660898	737	M	-0.46720239487091	0.0348783245321366	1.31254780814941e-23
M3	C7	R2	lambda	0.968294168903618	738	M	-0.451136435953048	0.0364383767681099	1.56930439979093e-21
M3	C5	R2	lambda	0.970307667797758	739	M	-0.473364417422875	0.0361886126437992	5.72403281075193e-23
M3	C7	R2	lambda	0.978099004345597	740	M	-0.463739248258817	0.0366679890698917	4.42720540398287e-22
M3	C7	R2	lambda	0.965848569453343	741	M	-0.455053312615719	0.0355580099365881	2.1712580835936e-22
M3	C7	R2	lambda	0.969819493962303	742	M	-0.477577943531922	0.0366101025771765	6.76304409292174e-23
M3	C7	R2	lambda	0.980141153271415	743	M	-0.465253409152424	0.0345640453506871	9.67789921577629e-24
M12	C7	R2	lambda	0.973918269181214	744	M	-0.471230287162332	0.0358634556150022	4.33780170878478e-23
M8	C5	R2	lambda	0.974387002629919	745	M	-0.47867282383135	0.0364071922454041	4.1744122390596e-23
M3	C7	R2	lambda	0.975685554108675	746	M	-0.449922623197406	0.0355580859655031	4.29906442524966e-22
M3	C7	R2	lambda	0.970781394065427	747	M	-0.470166270528464	0.0362468091654634	9.56684264114905e-23
M3	C7	R2	lambda	0.969149808656454	748	M	-0.471217709127332	0.0360585571013892	6.06604390065013e-23
M8	C7	R2	lambda	0.963187761345432	749	M	-0.462883489976602	0.0357946416104714	1.15286489200166e-22
M3	C5	R2	lambda	0.966099365466958	750	M	-0.471500020754587	0.0343484251874917	2.81227420963009e-24
M3	C5	R2	lambda	0.973689259001456	751	M	-0.476017752657219	0.0357168618485808	1.79986857248776e-23
M8	C5	R2	lambda	0.971755180053856	752	M	-0.470745420657598	0.0344820866178722	3.98125686191372e-24
M3	C7	R2	lambda	0.971770946503434	753	M	-0.477792422463282	0.036757898579608	8.4206632441741e-23
M3	C7	R2	lambda	0.967496318811058	754	M	-0.460984877990935	0.0363190718543486	3.56579193171546e-22
M3	C5	R2	lambda	0.969493877524825	755	M	-0.47536819098159	0.0370583640189387	1.88376993155476e-22
M3	C7	R2	lambda	0.974010084342281	756	M	-0.440430854236702	0.0358140102528994	2.33266285505904e-21
M3	C7	R2	lambda	0.958911725977313	757	M	-0.477304777853952	0.0371624636206053	1.74521727014249e-22
M3	C5	R2	lambda	0.977434236364202	758	M	-0.478117011829767	0.0326147267393606	3.9643146559298e-26
M8	C5	R2	lambda	0.960698590791958	759	M	-0.454764917664442	0.0348714150875474	6.88434578740856e-23
M8	C5	R2	lambda	0.966244022452566	760	M	-0.471558728586009	0.0373280923617329	4.73483485569752e-22
M3	C5	R2	lambda	0.970440561941348	761	M	-0.484835962505383	0.0354317109450526	3.43618902955037e-24
M3	C7	R2	lambda	0.968059831081815	762	M	-0.477962888198524	0.0359810720527105	2.20861591219316e-23
M8	C5	R2	lambda	0.972819440516421	763	M	-0.481725721723488	0.0389629006117153	1.70263086368265e-21
M3	C5	R2	lambda	0.975645608785091	764	M	-0.478274667974725	0.0369520124680865	1.09212938389344e-22
M3	C7	R2	lambda	0.972202001046909	765	M	-0.481116192888015	0.0368395614767275	6.3088723392379e-23
M3	C5	R2	lambda	0.973349143524156	766	M	-0.466623409577953	0.036145262945936	1.27865486319373e-22
M3	C7	R2	lambda	0.986643542913805	767	M	-0.477827186920655	0.0364252022521507	4.79879268885514e-23
M3	C5	R2	lambda	0.982083478388096	768	M	-0.463237097059052	0.0336686210886873	2.42844578463562e-24
M8	C7	R2	lambda	0.961749163291197	769	M	-0.449456152483075	0.0377869877956505	1.61177960876679e-20
M3	C7	R2	lambda	0.980571522255872	770	M	-0.454292292194427	0.0379143664642522	1.05787016815314e-20
M3	C7	R2	lambda	0.97034831238112	771	M	-0.468031134062639	0.0353857022416962	2.88573403311726e-23
M3	C7	R2	lambda	0.984614364332042	772	M	-0.474181072352521	0.037688295729854	6.03571261090914e-22
M3	C5	R2	lambda	0.976667970949685	773	M	-0.488948662800578	0.0348551051968083	7.02521573760021e-25
M3	C7	R2	lambda	0.971438183870511	774	M	-0.467746962568921	0.0349688300566634	1.4347896149229e-23
M3	C7	R2	lambda	0.970878327552591	775	M	-0.470105524754608	0.0368745001842175	2.73341094646407e-22
M3	C7	R2	lambda	0.981786110859801	776	M	-0.477572188424314	0.0368492832408945	1.00800031914687e-22
M12	C5	R2	lambda	0.973375055788334	777	M	-0.483906586934368	0.0351606183642712	2.38369798127518e-24
M3	C7	R2	lambda	0.971567338523069	778	M	-0.472413293750752	0.0370394801707882	2.66295259844436e-22
M3	C7	R2	lambda	0.972788316932151	779	M	-0.460380993753838	0.0362154638206821	3.24914618452646e-22
M3	C7	R2	lambda	0.970077394446991	780	M	-0.474422350512677	0.0369437084180165	1.76152834143621e-22
M3	C5	R2	lambda	0.978213508877097	781	M	-0.47128328245915	0.0361090824028235	6.55408442690092e-23
M8	C7	R2	lambda	0.970923626764753	782	M	-0.46150237238963	0.0370899598920928	1.16807007396129e-21
M8	C6	R2	lambda	0.963013445152969	783	M	-0.460615554042014	0.0359392001029415	1.98453770205381e-22
M3	C6	R2	lambda	0.970338208834948	784	M	-0.472738463225606	0.0345674376594163	3.56324090818131e-24
M3	C7	R2	lambda	0.964364633079848	785	M	-0.45503925032603	0.0357533683105185	3.02793984977898e-22
M3	C5	R2	lambda	0.973365706102232	786	M	-0.472068393958451	0.036449696369883	1.05124148850414e-22
M3	C7	R2	lambda	0.970603089999426	787	M	-0.460506617540523	0.0365061772179279	5.16484793603674e-22
M8	C7	R2	lambda	0.976783372371417	788	M	-0.473547801576761	0.0370694766241307	2.41936711762384e-22
M3	C7	R2	lambda	0.977802001305954	789	M	-0.46228985536358	0.0361659661161012	2.33117952655734e-22
M8	C5	R2	lambda	0.965431367299123	790	M	-0.47372548311226	0.0372738810731913	3.29503335449793e-22
M3	C7	R2	lambda	0.972927506443672	791	M	-0.46947947946351	0.0374586785733212	7.59543758062888e-22
M3	C5	R2	lambda	0.975456092056373	792	M	-0.504249937119174	0.0359432311095607	6.99209769600258e-25
M8	C7	R2	lambda	0.965676195646095	793	M	-0.472731000697181	0.0354000673017495	1.5910175777425e-23
M8	C7	R2	lambda	0.965650432854851	794	M	-0.466162571747842	0.0377301085818758	1.77319748099905e-21
M3	C5	R2	lambda	0.97725066220669	795	M	-0.471682959094483	0.0360225640997054	5.36948333864268e-23
M3	C7	R2	lambda	0.971929721463328	796	M	-0.445791508334703	0.0353276542410029	5.06093210075472e-22
M3	C5	R2	lambda	0.965305507681895	797	M	-0.453398796797556	0.036696485622116	1.77162393093541e-21
M3	C7	R2	lambda	0.978820005191231	798	M	-0.489139827054992	0.0355479992011053	2.41431473084044e-24
M3	C5	R2	lambda	0.980733365945009	799	M	-0.491662735423637	0.0379799994538861	1.08098436022313e-22
M3	C6	R2	lambda	0.955871617455513	800	M	-0.450804353559615	0.035259187488144	2.29848234788257e-22
M3	C5	R2	lambda	0.99457601663256	801	M	-0.487440123494841	0.0380452670147689	2.02634272640127e-22
M3	C5	R2	lambda	0.973084550641013	802	M	-0.478936929436254	0.0368633327820274	8.66707515969426e-23
M3	C7	R2	lambda	0.974033137300294	803	M	-0.455168078731127	0.0360979473846101	5.29470992687815e-22
M3	C5	R2	lambda	0.976172740861386	804	M	-0.462463669292874	0.0357994617824409	1.22841150546071e-22
M8	C7	R2	lambda	0.960254227858585	805	M	-0.44311849935845	0.0376958049344039	3.15373056738295e-20
M3	C7	R2	lambda	0.970245356336891	806	M	-0.491279377145289	0.0369729424899177	2.16966446390096e-23
M3	C7	R2	lambda	0.974919847572693	807	M	-0.474258660836054	0.0362998520642113	6.15486470928583e-23
M8	C5	R2	lambda	0.965858927537154	808	M	-0.454942277236364	0.03700426662634	2.37090737779677e-21
M3	C5	R2	lambda	0.982870779578997	809	M	-0.471459800297225	0.0353674660410812	1.77658267563616e-23
M8	C5	R2	lambda	0.96948986886256	810	M	-0.466450449216836	0.0362017325875332	1.43806423261763e-22
M3	C7	R2	lambda	0.972214634341785	811	M	-0.469636557462825	0.0378722432843659	1.42837193980526e-21
M12	C5	R2	lambda	0.95970550417872	812	M	-0.474410931455114	0.0373457530213788	3.39167692057465e-22
M3	C7	R2	lambda	0.972616078806441	813	M	-0.470663292026779	0.0366380667917614	1.72426655506788e-22
M8	C7	R2	lambda	0.954051397488354	814	M	-0.459377211887939	0.0367644782211787	9.10484962026085e-22
M8	C5	R2	lambda	0.959835557371963	815	M	-0.459250273135195	0.035699199931314	1.58270422906516e-22
M3	C7	R2	lambda	0.969997645409215	816	M	-0.46230173567048	0.0366249719438437	4.97019767677007e-22
M3	C7	R2	lambda	0.976459987529298	817	M	-0.463069238306154	0.0366732878199554	4.86989025278623e-22
M3	C7	R2	lambda	0.964800197587865	818	M	-0.441416472895374	0.0351423689240548	6.66381204429654e-22
M3	C7	R2	lambda	0.962520321213675	819	M	-0.482953304786824	0.0344576721973965	7.42965457119366e-25
M8	C5	R2	lambda	0.972645246418307	820	M	-0.464980412561726	0.0375136756003977	1.46693538053363e-21
M3	C7	R2	lambda	0.965535123196059	821	M	-0.448592293438611	0.0369157777715861	4.68747266320349e-21
M8	C5	R2	lambda	0.976167632119813	822	M	-0.489071344038794	0.0344198176825555	3.06739367297805e-25
M3	C7	R2	lambda	0.960939039011258	823	M	-0.47546407978949	0.0379561212440727	7.83694599855341e-22
M8	C5	R2	lambda	0.975216144370558	824	M	-0.492725409209214	0.0371181314925458	2.30578915844251e-23
M8	C7	R2	lambda	0.960520030430283	825	M	-0.453835826624678	0.0368167087205868	2.02941870994555e-21
M8	C5	R2	lambda	0.973154526262252	826	M	-0.458131030748279	0.0339346147251145	8.04245355339808e-24
M12	C6	R2	lambda	0.974718907575836	827	M	-0.498015904878487	0.0372755501272215	1.54396939305311e-23
M3	C6	R2	lambda	0.97870125835263	828	M	-0.468494332708552	0.0359962193816936	7.78308344574041e-23
M3	C5	R2	lambda	0.981451244475597	829	M	-0.465063827693885	0.0367594791432495	4.33258797432246e-22
M3	C6	R2	lambda	0.974367328440436	830	M	-0.49066915748937	0.0367245763376789	1.54113203829548e-23
M3	C7	R2	lambda	0.969659911871524	831	M	-0.460493661784213	0.0367082410080862	7.19387003051512e-22
M3	C7	R2	lambda	0.977153295593286	832	M	-0.477236424399158	0.035076934599686	4.93817821547618e-24
M3	C5	R2	lambda	0.970565989701765	833	M	-0.478154544340263	0.0359979617134158	2.21801440830172e-23
M3	C5	R2	lambda	0.969414204810933	834	M	-0.451119971902162	0.0369450737884541	3.53807378979172e-21
M8	C5	R2	lambda	0.971102491239603	835	M	-0.48111110451435	0.0356797729510801	8.67442226607448e-24
M3	C6	R2	lambda	0.973468288868743	836	M	-0.487149842769717	0.0341760862814539	2.4964471083465e-25
M3	C7	R2	lambda	0.966667866537221	837	M	-0.455424916453059	0.0356118942153195	2.264850166754e-22
M3	C7	R2	lambda	0.965056896230331	838	M	-0.466662111408221	0.0353193673677505	3.08004046594169e-23
M12	C5	R2	lambda	0.957923275903397	839	M	-0.467714248176638	0.0368766160373235	3.72849168846796e-22
M3	C7	R2	lambda	0.970367663103002	840	M	-0.467991411006645	0.0356107834174438	4.29170224074071e-23
M8	C5	R2	lambda	0.968558968563521	841	M	-0.459714471562636	0.0359766030667362	2.3791048594634e-22
M3	C5	R2	lambda	0.976057268461181	842	M	-0.470398327145383	0.0375619235109416	7.96468179754459e-22
M8	C5	R2	lambda	0.957689264689593	843	M	-0.464899712993277	0.0366156569371706	3.49709655564359e-22
M3	C7	R2	lambda	0.982018673541282	844	M	-0.479152783016272	0.0359239679995198	1.71429106899937e-23
M3	C5	R2	lambda	0.972309113065171	845	M	-0.477167277441173	0.0371512975398192	1.74390620973897e-22
M3	C7	R2	lambda	0.974225522321382	846	M	-0.47847989932846	0.0368417604399789	8.86498415278769e-23
M8	C5	R2	lambda	0.97375606641916	847	M	-0.472475650373884	0.0343571930840987	2.50654192708095e-24
M8	C5	R2	lambda	0.963269120270425	848	M	-0.450552176139633	0.0370839191734076	4.73818504863317e-21
M3	C7	R2	lambda	0.97031081594631	849	M	-0.469962907216911	0.0378529455448007	1.33021030707766e-21
M3	C7	R2	lambda	0.971317148702386	850	M	-0.465501150666179	0.0380879924785464	3.35400121689767e-21
M3	C7	R2	lambda	0.980483766111287	851	M	-0.465592568907096	0.0359651440882971	1.07918014041028e-22
M3	C7	R2	lambda	0.973646927776855	852	M	-0.486319970718136	0.0382240670287869	3.09016967509655e-22
M3	C5	R2	lambda	0.974421196592942	853	M	-0.470573627697371	0.0362011514872013	8.40098160450176e-23
M3	C7	R2	lambda	0.969444774153989	854	M	-0.454736982211711	0.0359013632509144	4.03997559375552e-22
M3	C7	R2	lambda	0.973621800032329	855	M	-0.478592632121896	0.0358234391792999	1.5485014781616e-23
M8	C5	R2	lambda	0.976462182354952	856	M	-0.442850401153066	0.0360739474845725	2.58543115431159e-21
M8	C5	R2	lambda	0.969501676412896	857	M	-0.480868964904347	0.0349005339996697	2.218717787274e-24
M3	C7	R2	lambda	0.961632590476826	858	M	-0.471562397337427	0.0384678775009745	2.81199328557899e-21
M3	C5	R2	lambda	0.969265171316193	859	M	-0.460316572869381	0.0376047569383642	3.06006017274736e-21
M3	C7	R2	lambda	0.959982008328231	860	M	-0.472666018136881	0.0367308132709337	1.55357103581959e-22
M8	C7	R2	lambda	0.962274613266201	861	M	-0.46528585348522	0.036392749480453	2.3019461210925e-22
M3	C7	R2	lambda	0.978368665859305	862	M	-0.46954176734631	0.0376941794883674	1.09365602410143e-21
M3	C5	R2	lambda	0.975848401112905	863	M	-0.473678028203415	0.0339598539637124	1.01392821493031e-24
M12	C5	R2	lambda	0.974603809402923	864	M	-0.473847893883775	0.0390044126412099	4.7599764138135e-21
M3	C7	R2	lambda	0.970487923629456	865	M	-0.462641946494061	0.0354949215679443	7.12009553498812e-23
M3	C5	R2	lambda	0.966954542669375	866	M	-0.45206592108813	0.0346465116228977	6.66922723074029e-23
M3	C5	R2	lambda	0.961055482130843	867	M	-0.478762371762833	0.0358315508642207	1.53617613699657e-23
M8	C5	R2	lambda	0.972703231041418	868	M	-0.461864397070681	0.0339550630248505	5.01191512623805e-24
M3	C7	R2	lambda	0.974631991585494	869	M	-0.473183609084493	0.0359671830024134	4.01644761704209e-23
M3	C7	R2	lambda	0.945817884678209	870	M	-0.474540651057231	0.0367640555002616	1.29037719589104e-22
M8	C5	R2	lambda	0.974266299997221	871	M	-0.468882743317723	0.0377957760129667	1.39378647248257e-21
M8	C6	R2	lambda	0.962942969830516	872	M	-0.45968969431586	0.0361576102296704	3.23041631128337e-22
M3	C7	R2	lambda	0.975436470805352	873	M	-0.472388440595229	0.0369012070295027	2.13115452211576e-22
M8	C7	R2	lambda	0.970528566696173	874	M	-0.453151726875581	0.0369224830363208	2.62434092536408e-21
M3	C8	R2	lambda	0.966027651308012	875	M	-0.46563143519633	0.0357752828274395	7.77018792713582e-23
M8	C5	R2	lambda	0.978950896065064	876	M	-0.440498999960732	0.0367273673294824	1.0001029456247e-20
M8	C5	R2	lambda	0.971082762274425	877	M	-0.471433343671756	0.0364856343860011	1.211771330744e-22
M12	C5	R2	lambda	0.971621466412649	878	M	-0.473403048738283	0.0393511849087426	8.39522667257994e-21
M3	C7	R2	lambda	0.976367073287872	879	M	-0.46531264438388	0.0378337940169349	2.32002491867646e-21
M3	C7	R2	lambda	0.976171126812895	880	M	-0.470420709426399	0.0368269097212915	2.42820397686745e-22
M3	C7	R2	lambda	0.983503377816794	881	M	-0.492147028049904	0.0346951854854778	3.42491071850624e-25
M3	C7	R2	lambda	0.968903362334527	882	M	-0.477929568337212	0.0373908091799621	2.33613319953049e-22
M3	C5	R2	lambda	0.965653584276807	883	M	-0.464695012083235	0.0347619579030497	1.49068491630952e-23
M3	C5	R2	lambda	0.970756614479876	884	M	-0.470023143441316	0.0365536952504651	1.62824726137261e-22
M3	C7	R2	lambda	0.967033003693549	885	M	-0.459445545732762	0.0359079876419122	2.19614833559908e-22
M8	C7	R2	lambda	0.964460439027678	886	M	-0.466908808095519	0.0362559388860606	1.48369284612349e-22
M3	C7	R2	lambda	0.968493669437714	887	M	-0.467865577641095	0.0385783405026392	5.26104033935967e-21
M3	C5	R2	lambda	0.97650441179392	888	M	-0.482248744294131	0.037990731061645	3.5453567021851e-22
M3	C7	R2	lambda	0.974144863462648	889	M	-0.46822301808242	0.0354830868863037	3.33485164971744e-23
M3	C5	R2	lambda	0.976331939874558	890	M	-0.458132028880803	0.0376966727620803	4.65751590213651e-21
M8	C5	R2	lambda	0.964241212285347	891	M	-0.469827346974209	0.0364331468399519	1.36634713027033e-22
M3	C5	R2	lambda	0.983340468444463	892	M	-0.470822483343486	0.0366604794522677	1.75308862710807e-22
M3	C5	R2	lambda	0.990045520612567	893	M	-0.482571344209278	0.0339885807626096	3.22492682018828e-25
M8	C7	R2	lambda	0.96087229996277	894	M	-0.453362783892185	0.0359119240981122	4.929951756503e-22
M3	C7	R2	lambda	0.984006294976923	895	M	-0.466167388839965	0.0370945356499538	6.47033097730508e-22
M3	C7	R2	lambda	0.96509529615921	896	M	-0.471370155706362	0.0358256989654079	3.9913463426764e-23
M8	C5	R2	lambda	0.959716547969512	897	M	-0.453531103846965	0.0363649115224477	1.01803332786281e-21
M3	C7	R2	lambda	0.96233988341583	898	M	-0.461144768165652	0.0365957829651488	5.50519494062251e-22
M12	C5	R2	lambda	0.975378626420666	899	M	-0.448705554708464	0.0360557162762171	1.15700928075122e-21
M3	C7	R2	lambda	0.984729035872413	900	M	-0.473735098971379	0.0342777282880576	1.82578687019501e-24
M3	C7	R2	lambda	0.971795927729128	901	M	-0.464905591387867	0.0375969811650956	1.68807506332418e-21
M3	C5	R2	lambda	0.984017404057983	902	M	-0.482035214475808	0.033218515062628	7.76045871821093e-26
M3	C5	R2	lambda	0.971104014474464	903	M	-0.465253898351408	0.0367851328080506	4.40833823888772e-22
M3	C5	R2	lambda	0.970877291839499	904	M	-0.468188668269697	0.036627629084635	2.33189376964351e-22
M3	C7	R2	lambda	0.979324853078449	905	M	-0.458107420887351	0.0355564119312616	1.44345988442025e-22
M3	C7	R2	lambda	0.969145879446384	906	M	-0.478552458403246	0.0349361057848583	3.2166975541895e-24
M8	C7	R2	lambda	0.968401378336958	907	M	-0.461924248388585	0.0343805633220625	1.08724421705027e-23
M12	C7	R2	lambda	0.967065706591397	908	M	-0.484527494242912	0.0344272594998469	5.69106858837425e-25
M8	C5	R2	lambda	0.970984592693535	909	M	-0.472603147922243	0.0368823765099049	2.01028691548864e-22
M3	C6	R2	lambda	0.980045262409156	910	M	-0.483049202785417	0.0365566097683437	3.06435969946026e-23
M3	C7	R2	lambda	0.967064457782967	911	M	-0.461793436795957	0.0372760664084345	1.51299979908533e-21
M3	C7	R2	lambda	0.970437207331257	912	M	-0.465848540654582	0.0332299322065977	7.3246294158494e-25
M3	C7	R2	lambda	0.978571058762477	913	M	-0.464025563958897	0.0352431040948514	3.82462592996292e-23
M3	C7	R2	lambda	0.980574846118515	914	M	-0.469203319008373	0.0367484019652783	2.49617277472638e-22
M3	C7	R2	lambda	0.970119154155299	915	M	-0.475404783466407	0.0368280538786759	1.28410582115479e-22
M8	C5	R2	lambda	0.97133010400988	916	M	-0.476971060125856	0.0345676170345109	2.0235942623023e-24
M3	C7	R2	lambda	0.971798117490107	917	M	-0.470921424871182	0.0362353894517117	8.5077477858264e-23
M3	C7	R2	lambda	0.967760605751937	918	M	-0.461086704946678	0.0373784830072174	1.94670612606362e-21
M8	C5	R2	lambda	0.97171049032965	919	M	-0.475126156322781	0.0342054447144739	1.32299981038887e-24
M8	C5	R2	lambda	0.974230975414425	920	M	-0.468762843325991	0.0351957889282727	1.87551870076695e-23
M3	C7	R2	lambda	0.966387118101909	921	M	-0.461412689042539	0.0361446887542635	2.52323737679513e-22
M3	C5	R2	lambda	0.97461630047127	922	M	-0.469622125817703	0.035332722147176	2.13063269814079e-23
M3	C7	R2	lambda	0.969749282377284	923	M	-0.449944380911126	0.0365303597890091	2.12760967000187e-21
M3	C7	R2	lambda	0.974157896795467	924	M	-0.45813989359019	0.03782185974728	5.64161753547065e-21
M8	C5	R2	lambda	0.966424875999624	925	M	-0.454402326336405	0.0365665834721798	1.26099177201592e-21
M3	C5	R2	lambda	0.983090693884623	926	M	-0.455303324232187	0.037115245175307	2.69770059193776e-21
M3	C7	R2	lambda	0.981090119953117	927	M	-0.473966400041008	0.0393161694882517	7.4447070669495e-21
M8	C5	R2	lambda	0.974794818408744	928	M	-0.478800392801834	0.0367691675029101	7.54194547709337e-23
M3	C7	R2	lambda	0.966471689887245	929	M	-0.448591026304262	0.0381547869570438	3.12313086085618e-20
M3	C5	R2	lambda	0.974786927554412	930	M	-0.487457969293748	0.0348566643288095	8.57443095122406e-25
M3	C7	R2	lambda	0.980955637155958	931	M	-0.481135678337026	0.0374477522913066	1.70891740057344e-22
M3	C7	R2	lambda	0.969544213484376	932	M	-0.462751040119867	0.037169046885002	1.12914486109146e-21
M3	C7	R2	lambda	0.961232074168777	933	M	-0.474184145469263	0.0365800710012857	9.94981143784063e-23
M3	C5	R2	lambda	0.958566946956385	934	M	-0.501768451899142	0.0345473789233453	7.31562100027475e-26
M3	C7	R2	lambda	0.963580450968272	935	M	-0.461708335539013	0.0357698679497568	1.29031036196266e-22
M3	C7	R2	lambda	0.977755046144201	936	M	-0.476294701429355	0.0343635143830768	1.51834212306609e-24
M3	C7	R2	lambda	0.969597517121783	937	M	-0.473168147378859	0.0360756942714387	4.84531906373556e-23
M3	C8	R2	lambda	0.9587531068074	938	M	-0.465223843062029	0.0359611014725074	1.1248502317145e-22
M3	C5	R2	lambda	0.975005748458053	939	M	-0.47013456940742	0.0350198023933142	1.14334695423829e-23
M8	C5	R2	lambda	0.958546399342744	940	M	-0.458183356312404	0.0364255987790021	6.12359254100059e-22
M3	C7	R2	lambda	0.977958940705078	941	M	-0.465419444227966	0.0360280060041842	1.22786506261863e-22
M3	C5	R2	lambda	0.981197924890426	942	M	-0.462851509978021	0.0370234446803168	8.83016736817053e-22
M3	C7	R2	lambda	0.961839536686948	943	M	-0.470696548780453	0.0382413793859736	2.21499573477291e-21
M8	C5	R2	lambda	0.973233181128868	944	M	-0.430305769922443	0.036563637483531	2.95402739167632e-20
M8	C5	R2	lambda	0.965767842770843	945	M	-0.462075651570664	0.0351102783785917	3.92868553097221e-23
M8	C5	R2	lambda	0.974968542922067	946	M	-0.478935290124809	0.0379799386026615	5.27048178050967e-22
M3	C7	R2	lambda	0.983687215539094	947	M	-0.476154269447221	0.0366741941250162	9.03655661583779e-23
M8	C5	R2	lambda	0.971222164070638	948	M	-0.460273569402758	0.0359650169679201	2.16795445559628e-22
M3	C5	R2	lambda	0.967059442640582	949	M	-0.465694011569125	0.0356928276901121	6.69050234934027e-23
M8	C5	R2	lambda	0.96511908198072	950	M	-0.460573293810841	0.036458065137912	4.73147649848719e-22
M3	C7	R2	lambda	0.964752648166897	951	M	-0.475280399754887	0.0375791302053263	4.41717977994441e-22
M3	C7	R2	lambda	0.978241817749996	952	M	-0.484207653034681	0.035442710486143	3.80426496479019e-24
M8	C7	R2	lambda	0.971790104346564	953	M	-0.456434965230245	0.0356278137245253	2.03508967610965e-22
M3	C7	R2	lambda	0.981110680992879	954	M	-0.473043812964287	0.0366608378906261	1.31797204118484e-22
M3	C7	R2	lambda	0.978169181402077	955	M	-0.449150056996353	0.0355290226154203	4.53768991582736e-22
M8	C5	R2	lambda	0.96658611600121	956	M	-0.451048902113528	0.0377724481319983	1.28729107891783e-20
M8	C7	R2	lambda	0.962076313125931	957	M	-0.458239318453269	0.0371496238481779	1.95278316072941e-21
M3	C5	R2	lambda	0.970054822033653	958	M	-0.483189099837391	0.0369740071627453	6.0597463474954e-23
M3	C5	R2	lambda	0.971730253598812	959	M	-0.464410488353815	0.0348279839711541	1.7430456507219e-23
M8	C7	R2	lambda	0.973710466252542	960	M	-0.446033959679291	0.0377313894503565	2.29238850480305e-20
M3	C7	R2	lambda	0.976998488885505	961	M	-0.475125273960952	0.0386237889118949	2.29248693956536e-21
M3	C5	R2	lambda	0.967541791988293	962	M	-0.452930912402618	0.034634040987318	5.80136392817542e-23
M3	C5	R2	lambda	0.988068496805989	963	M	-0.484853202808175	0.0360846407901835	1.08253728617848e-23
M3	C7	R2	lambda	0.975440780583032	964	M	-0.477063892718425	0.0361960855765077	3.58907238556672e-23
M3	C5	R2	lambda	0.983612152706747	965	M	-0.483142489221433	0.0348783480070415	1.57726161387702e-24
M3	C7	R2	lambda	0.963241216429457	966	M	-0.466733723955465	0.0388413467496074	8.96997839994136e-21
M3	C5	R2	lambda	0.976968174781063	967	M	-0.478835834649962	0.038888793564108	2.16910664168776e-21
M12	C5	R2	lambda	0.972386759509345	968	M	-0.478247001819997	0.0341242621392964	7.46299688461364e-25
M3	C7	R2	lambda	0.964369499166941	969	M	-0.468650387218913	0.0373808601593085	7.45554525745197e-22
M3	C5	R2	lambda	0.987184416370955	970	M	-0.497382783620232	0.0330996404188277	7.61545741517394e-27
M3	C5	R2	lambda	0.984099369717477	971	M	-0.474064469429831	0.0357073575644927	2.28582730990616e-23
M3	C5	R2	lambda	0.963117175333746	972	M	-0.475668964319142	0.0376364085852471	4.60809319695586e-22
M3	C6	R2	lambda	0.968692607641074	973	M	-0.462848442108723	0.036477191984471	3.63281238848383e-22
M3	C6	R2	lambda	0.961442205637031	974	M	-0.466111855849073	0.0360756200473824	1.21552361023178e-22
M3	C6	R2	lambda	0.974644172743739	975	M	-0.455070030244627	0.0373460206593494	3.99376507360618e-21
M3	C7	R2	lambda	0.961481041004369	976	M	-0.459584455662512	0.0377095078354559	3.9507938231154e-21
M3	C6	R2	lambda	0.977056621554372	977	M	-0.465147609526385	0.0385586123199048	7.15973142148675e-21
M8	C5	R2	lambda	0.964015120104319	978	M	-0.462117631508089	0.0368915513650149	7.8479847618963e-22
M3	C7	R2	lambda	0.981858711328147	979	M	-0.466544157284805	0.0372941624361071	8.48985297832215e-22
M3	C7	R2	lambda	0.976176524818995	980	M	-0.488557093626314	0.0345408286058858	4.12269771532366e-25
M3	C7	R2	lambda	0.980941820421331	981	M	-0.47265172502415	0.0348413106918518	5.93381218713643e-24
M3	C7	R2	lambda	0.965690278044305	982	M	-0.46312421693577	0.0373944864012309	1.5395085807217e-21
M3	C7	R2	lambda	0.964153849389019	983	M	-0.446608100963783	0.0382746816169455	4.79032494049498e-20
M3	C7	R2	lambda	0.975288172932804	984	M	-0.491747656500832	0.0373837549030465	4.05305489966619e-23
M3	C7	R2	lambda	0.971975797360323	985	M	-0.464901333544902	0.036564656254555	3.21511845626738e-22
M3	C5	R2	lambda	0.975873560761395	986	M	-0.45652780600843	0.03688480458654	1.59708474759498e-21
M3	C5	R2	lambda	0.968697970942023	987	M	-0.459507415442147	0.0346023789536583	2.25117579617777e-23
M3	C5	R2	lambda	0.972697105222115	988	M	-0.471841247605601	0.0358738410388833	4.07692551615381e-23
M3	C6	R2	lambda	0.962259148862396	989	M	-0.472896003995376	0.0346757497852756	4.25255464277939e-24
M3	C7	R2	lambda	0.967847025634878	990	M	-0.473226096001759	0.0364344414485384	8.82360141772474e-23
M3	C7	R2	lambda	0.963792233102378	991	M	-0.470001271258754	0.0356215629673473	3.35642180476605e-23
M3	C7	R2	lambda	0.976588126001343	992	M	-0.480679426530813	0.033972457860272	4.03395386559685e-25
M3	C7	R2	lambda	0.970556676317835	993	M	-0.477010158011689	0.0372263577491192	2.01046407604225e-22
M12	C5	R2	lambda	0.969528942431473	994	M	-0.459150034816094	0.0364123255053602	5.28238557936118e-22
M3	C7	R2	lambda	0.971082292262835	995	M	-0.457114155330243	0.036519109811144	8.2011119494758e-22
M3	C7	R2	lambda	0.972865828546933	996	M	-0.472632165552862	0.0365217152194896	1.10247729980525e-22
M3	C7	R2	lambda	0.96532546511454	997	M	-0.454971566237401	0.0350295262431578	8.8317735125858e-23
M3	C7	R2	lambda	0.975354395571031	998	M	-0.465623373452205	0.0342091782192778	4.81054315566928e-24
M3	C7	R2	lambda	0.977807192256723	999	M	-0.478044720248237	0.0361533958975159	2.9386543945869e-23
M3	C5	R2	lambda	0.970845933300089	1000	M	-0.466047997552063	0.0356174676536245	5.60866264431025e-23
