## Supplementary Tables and Figures for "Trade-offs beget trade-offs: Causal analysis of mammalian population dynamics": supp_table_45.txt

RESPONSE_NETWORK	CONNECTION_NETWORK	REPRODUCTION_NETWORK	TRAIT_EVO_MODEL	TRAIT_EVO_MODEL_ESTIMATE	PHYLO_TREE_IDX	PREDICTOR	ESTIMATE	STDERR	PVAL
M3	C5	R2	kappa	1e-06	1	M	0.714328601231231	0.0296701521173641	3.20024162559129e-42
M3	C5	R2	kappa	1e-06	2	M	0.713538117989593	0.0301570173562226	1.32105733112564e-41
M3	C5	R2	kappa	1e-06	3	M	0.716544403507471	0.0290032097274364	3.84308621164575e-43
M3	C5	R2	kappa	1e-06	4	M	0.713059781253755	0.0296422829829732	3.42718669397414e-42
M3	C5	R2	kappa	1e-06	5	M	0.711960547760967	0.0299564170970527	9.18768574234915e-42
M3	C5	R2	kappa	1e-06	6	M	0.712734264284549	0.0299222002996516	7.66161913335582e-42
M3	C5	R2	kappa	0.11601353180792	7	M	0.716484694533794	0.0309530451468878	7.82401039403451e-41
M3	C5	R2	kappa	1e-06	8	M	0.715813291689222	0.0299597581241123	5.97139366330988e-42
M3	C5	R2	kappa	1e-06	9	M	0.714930524130614	0.0300284542377197	7.95952674444337e-42
M3	C5	R2	kappa	1e-06	10	M	0.712099207752716	0.0299034278713414	7.82817491094618e-42
M3	C5	R2	kappa	1e-06	11	M	0.716193294308747	0.0299751969548706	5.96382708607441e-42
M8	C5	R2	kappa	1e-06	12	M	0.712647604319118	0.0299584893365613	8.54130762677775e-42
M3	C5	R2	kappa	1e-06	13	M	0.710096732207839	0.0299072452023026	9.94992140598589e-42
M3	C5	R2	kappa	1e-06	14	M	0.711030035500942	0.030080201443174	1.42960781589646e-41
M8	C5	R2	kappa	1e-06	15	M	0.711927252190402	0.0298970695785603	7.84660845741302e-42
M3	C5	R2	kappa	1e-06	16	M	0.711527055161858	0.029804058323813	6.37170229271542e-42
M3	C5	R2	kappa	1e-06	17	M	0.713987360061775	0.0300501937443349	9.40178765655172e-42
M3	C5	R2	kappa	1e-06	18	M	0.713459035855324	0.0299768052008688	8.18241091655207e-42
M3	C5	R2	kappa	1e-06	19	M	0.710618013272997	0.0299084749437531	9.40408648143698e-42
M3	C5	R2	kappa	1e-06	20	M	0.716864123578869	0.0299808994982957	5.61164227404709e-42
M8	C5	R2	kappa	1e-06	21	M	0.712466299052287	0.0299219321954889	7.89432455449147e-42
M3	C5	R2	kappa	1e-06	22	M	0.711332075540912	0.0294447700018205	2.41898452374351e-42
M8	C5	R2	kappa	1e-06	23	M	0.711206655281591	0.02993370350153	9.4157069331135e-42
M3	C5	R2	kappa	1e-06	24	M	0.712734301049696	0.0299221995021926	7.66157027344832e-42
M3	C5	R2	kappa	1e-06	25	M	0.715881526617448	0.0297889838218524	3.71522826143742e-42
M3	C5	R2	kappa	1e-06	26	M	0.712209372389861	0.0297747642445322	5.43811111893312e-42
M3	C5	R2	kappa	1e-06	27	M	0.711340159102578	0.0290010620827145	6.95734962474592e-43
M3	C5	R2	kappa	1e-06	28	M	0.717213335056615	0.0296829196254156	2.38390758541665e-42
M3	C5	R2	kappa	1e-06	29	M	0.712434410639222	0.0296456533737154	3.71635087113991e-42
M3	C5	R2	kappa	1.00000000531943e-06	30	M	0.712267403844208	0.0297142792409226	4.57577074160067e-42
M8	C5	R2	kappa	1e-06	31	M	0.715724941505071	0.0300909315017756	8.61275652976169e-42
M3	C5	R2	kappa	1e-06	32	M	0.716865712757016	0.029671013225845	2.40027433597583e-42
M3	C5	R2	kappa	1e-06	33	M	0.71030983963774	0.0293649075063241	2.17875240405283e-42
M3	C5	R2	kappa	1e-06	34	M	0.710898622688459	0.0297600321119204	6.0699897132782e-42
M3	C5	R2	kappa	1e-06	35	M	0.712806444468769	0.0297431841824435	4.65711093582095e-42
M8	C5	R2	kappa	1e-06	36	M	0.713928666216957	0.0298263591895947	5.14460587985122e-42
M3	C5	R2	kappa	1e-06	37	M	0.714150722788039	0.0300646415531413	9.59668513120353e-42
M3	C5	R2	kappa	1e-06	38	M	0.713885857329809	0.0298653160436775	5.75096400805314e-42
M3	C5	R2	kappa	1e-06	39	M	0.710550829977585	0.0299901263303366	1.183226494046e-41
M3	C5	R2	kappa	1e-06	40	M	0.715203422401389	0.0294517277410618	1.58121715141459e-42
M3	C5	R2	kappa	1e-06	41	M	0.713470635928901	0.0303606659859847	2.30055691436972e-41
M3	C5	R2	kappa	1e-06	42	M	0.714475159660444	0.029716715216766	3.57742142141341e-42
M3	C5	R2	kappa	1.00000050755597e-06	43	M	0.711317260992929	0.0300869580018116	1.40891164114367e-41
M3	C5	R2	kappa	1e-06	44	M	0.714714275616737	0.0302247082751761	1.38658825883691e-41
M3	C5	R2	kappa	1e-06	45	M	0.712370074872905	0.0298931613998714	7.37972735778033e-42
M8	C5	R2	kappa	1e-06	46	M	0.71340032917703	0.0300763905443147	1.07924515932292e-41
M3	C5	R2	kappa	1e-06	47	M	0.713113650105292	0.0301302466446307	1.28993135448506e-41
M3	C5	R2	kappa	1e-06	48	M	0.709102489637688	0.0294074021751865	2.81875888516744e-42
M3	C5	R2	kappa	0.00651320673043383	49	M	0.718928059983147	0.0300271139775677	5.03245285068673e-42
M3	C5	R2	kappa	1e-06	50	M	0.713918909083895	0.0296852645290857	3.49646389770733e-42
M8	C5	R2	kappa	0.0604232370821177	51	M	0.715224974461884	0.0304798650004873	2.59058688345717e-41
M3	C5	R2	kappa	1e-06	52	M	0.711329483316176	0.0298452783892678	7.29521705092528e-42
M3	C5	R2	kappa	1e-06	53	M	0.713541229833176	0.0289367885608602	4.4963766575516e-43
M8	C5	R2	kappa	1e-06	54	M	0.710772555965435	0.0297539649463866	6.05686129010166e-42
M3	C6	R1	kappa	0.0540722664559392	55	M	0.715180894408275	0.0301901312918896	1.1979420046259e-41
M3	C5	R2	kappa	1e-06	56	M	0.711163011284647	0.0293686459701052	1.99548729071239e-42
M3	C5	R2	kappa	1e-06	57	M	0.712310676872448	0.0299426867189281	8.50330226157477e-42
M3	C5	R2	kappa	1e-06	58	M	0.719604718027637	0.0301621707328244	6.721523508962e-42
M3	C5	R2	kappa	1e-06	59	M	0.714522756454454	0.0294045225858778	1.49894599590972e-42
M3	C5	R2	kappa	1e-06	60	M	0.712213098207479	0.0298682921983091	7.02058834390736e-42
M3	C5	R2	kappa	1e-06	61	M	0.712235030923043	0.0299881087312824	9.70454784312324e-42
M3	C5	R2	kappa	1e-06	62	M	0.715201397427945	0.0296189011494896	2.51416330020375e-42
M3	C5	R2	kappa	1e-06	63	M	0.71115351501931	0.0299069955919308	8.80876696745786e-42
M3	C5	R2	kappa	1e-06	64	M	0.709525672496764	0.0301985631631516	2.33652469721644e-41
M3	C5	R2	kappa	1e-06	65	M	0.714835641606402	0.0295360535242941	2.08451788492542e-42
M3	C5	R2	kappa	1e-06	66	M	0.711855467920969	0.0295197982192677	2.80494110369382e-42
M3	C5	R2	kappa	0.0924791656174511	67	M	0.711670022073937	0.0306885672313124	6.74309485157545e-41
M8	C5	R2	kappa	1e-06	68	M	0.712140271647602	0.029721708198156	4.73870232394775e-42
M8	C5	R2	kappa	1e-06	69	M	0.713987382722377	0.0300501981385323	9.4018753380788e-42
M3	C5	R2	kappa	1e-06	70	M	0.720419437686239	0.029828156265878	2.46742088570366e-42
M3	C5	R2	kappa	1e-06	71	M	0.713725949582243	0.0297237157090724	3.97339764050997e-42
M8	C5	R2	kappa	1e-06	72	M	0.715629091527458	0.0302241923212501	1.24780295567967e-41
M3	C5	R2	kappa	1e-06	73	M	0.713182616839404	0.0298108041180838	5.36935889267956e-42
M3	C5	R2	kappa	1e-06	74	M	0.712639270347206	0.0300816054846051	1.19394430844405e-41
M3	C5	R2	kappa	1e-06	75	M	0.711925599345582	0.0299018400109989	7.95081828401548e-42
M3	C5	R2	kappa	0.0920802111875038	76	M	0.713329382805644	0.030723073621407	6.11670600070585e-41
M3	C5	R2	kappa	0.200620302883507	77	M	0.711757632775196	0.0317743834658198	1.09539303736515e-39
M8	C5	R2	kappa	1e-06	78	M	0.709771214090044	0.0301078011326641	1.77897741357357e-41
M3	C5	R2	kappa	0.110414735920182	79	M	0.713118096856458	0.031006218365075	1.31470228969934e-40
M3	C5	R2	kappa	1e-06	80	M	0.716877662126165	0.0294213405708337	1.1994226892204e-42
M3	C5	R2	kappa	0.217052579967773	81	M	0.712190923294438	0.0317126346258093	8.92831800429734e-40
M8	C5	R2	kappa	1e-06	82	M	0.715054027821039	0.0301396890119788	1.06069063026216e-41
M3	C5	R2	kappa	1e-06	83	M	0.718232994579469	0.0296407299969401	1.88885449569431e-42
M3	C5	R2	kappa	1e-06	84	M	0.714433703554466	0.0298707970405903	5.48349797398113e-42
M3	C5	R2	kappa	1e-06	85	M	0.712567515355637	0.0301327746917916	1.38229491260733e-41
M3	C5	R2	kappa	1.00000000644804e-06	86	M	0.713341955169125	0.0298813771635568	6.39430620163236e-42
M3	C5	R2	kappa	1e-06	87	M	0.708912353208343	0.029304829628187	2.16477180263097e-42
M3	C5	R2	kappa	1.00000005626946e-06	88	M	0.713256442897545	0.029934423047709	7.46192639555863e-42
M3	C5	R2	kappa	1e-06	89	M	0.709785613295689	0.0299845046903135	1.27211090565676e-41
M3	C5	R2	kappa	1e-06	90	M	0.713931516417177	0.0296814210756133	3.45466429896262e-42
M3	C5	R2	kappa	1e-06	91	M	0.708446882908778	0.029669243721553	6.27101874903384e-42
M8	C5	R2	kappa	1e-06	92	M	0.713402619575098	0.0296498113876648	3.3642504470327e-42
M3	C5	R2	kappa	1e-06	93	M	0.710362212949163	0.029246445649707	1.55518945273791e-42
M3	C5	R2	kappa	1e-06	94	M	0.712105128646883	0.029972897644823	9.45105137441506e-42
M3	C5	R2	kappa	1e-06	95	M	0.711753147789906	0.0297674243069267	5.6159131522938e-42
M3	C5	R2	kappa	0.148496142441209	96	M	0.714815649471647	0.0311887406809817	1.74227498305094e-40
M3	C5	R2	kappa	1e-06	97	M	0.711580021604582	0.0297619151375822	5.64263759415463e-42
M3	C5	R2	kappa	1e-06	98	M	0.711178443965219	0.0296967152187167	4.94029179046214e-42
M3	C5	R2	kappa	1e-06	99	M	0.708721115854618	0.0296783348457475	6.22990006317957e-42
M3	C5	R2	kappa	1e-06	100	M	0.712730924616183	0.0299813932647769	9.00387863222127e-42
M3	C5	R2	kappa	1e-06	101	M	0.718230981228697	0.0300185658154422	5.32200490136872e-42
M8	C5	R2	kappa	1e-06	102	M	0.714030723234421	0.0298216758793199	5.02016010886479e-42
M3	C5	R2	kappa	1e-06	103	M	0.71190743300404	0.0297896857593295	5.8645008835447e-42
M3	C5	R2	kappa	1e-06	104	M	0.711968736556434	0.0298470653366116	6.81316903138911e-42
M8	C5	R2	kappa	1e-06	105	M	0.71505182951315	0.02993741504971	6.12848131126993e-42
M3	C5	R2	kappa	1e-06	106	M	0.713710854809069	0.0298883668911421	6.24832877467096e-42
M3	C5	R2	kappa	1e-06	107	M	0.711925625237017	0.0299018369818617	7.95072907029648e-42
M3	C5	R2	kappa	1e-06	108	M	0.71202665944382	0.0301053618049136	1.36543720067755e-41
M3	C5	R2	kappa	1.00000000161625e-06	109	M	0.713198246455369	0.0298149100352273	5.42034811889459e-42
M3	C5	R2	kappa	1e-06	110	M	0.712682819712335	0.0298177002843387	5.79382241195423e-42
M8	C5	R2	kappa	1e-06	111	M	0.713092051265171	0.0299748781344437	8.48818809098349e-42
M8	C5	R2	kappa	1e-06	112	M	0.711732189560218	0.0300079318978551	1.0847313770262e-41
M3	C5	R2	kappa	1e-06	113	M	0.713155934942065	0.0299563486397479	8.01233861912851e-42
M3	C5	R2	kappa	1e-06	114	M	0.710586040405027	0.029030992345146	8.26213683402363e-43
M3	C5	R2	kappa	1e-06	115	M	0.712217277220745	0.0296917636489623	4.32588446386467e-42
M8	C5	R2	kappa	1e-06	116	M	0.717062780396208	0.0296494630438903	2.21137562183914e-42
M3	C5	R2	kappa	1e-06	117	M	0.713651890905019	0.0298190719677955	5.20517907565049e-42
M3	C5	R2	kappa	1e-06	118	M	0.713897164335485	0.0297694703572676	4.41793258511218e-42
M3	C5	R2	kappa	1.00000000001208e-06	119	M	0.712509211003964	0.0297559393186877	4.99008647714936e-42
M3	C5	R2	kappa	0.113369971360808	120	M	0.716536804971271	0.0305380942068388	2.60664206631413e-41
M3	C5	R2	kappa	1e-06	121	M	0.713827628994248	0.0299011598595941	6.384513965939e-42
M3	C5	R2	kappa	1e-06	122	M	0.711671567705452	0.0296937254033318	4.63024526403822e-42
M3	C5	R2	kappa	1e-06	123	M	0.709565043686938	0.0302259816261567	2.50386974226501e-41
M3	C5	R2	kappa	1e-06	124	M	0.71192878537069	0.0302264286240525	1.91351902864372e-41
M3	C5	R2	kappa	1e-06	125	M	0.712391384554554	0.0295013248080923	2.50577975843271e-42
M3	C5	R2	kappa	1e-06	126	M	0.716793423742613	0.030394404610252	1.72616503751174e-41
M3	C5	R2	kappa	1e-06	127	M	0.712014335613628	0.0294820158103367	2.48021573229681e-42
M3	C5	R2	kappa	1e-06	128	M	0.712802247580867	0.0298941899999943	7.04342247047473e-42
M3	C5	R2	kappa	1e-06	129	M	0.713931676687566	0.0296099508792261	2.83653781797214e-42
M3	C5	R2	kappa	1e-06	130	M	0.712267422081631	0.0297142847793266	4.57583082011425e-42
M3	C5	R2	kappa	1e-06	131	M	0.714172841599836	0.0301162615389496	1.10076495943097e-41
M3	C5	R2	kappa	1e-06	132	M	0.715051826930138	0.0299374154195325	6.128489293216e-42
M3	C5	R2	kappa	1e-06	133	M	0.711313093448722	0.029643170494335	4.19793223352979e-42
M3	C5	R2	kappa	1e-06	134	M	0.713509658089613	0.029981842995918	8.2474108549855e-42
M3	C5	R2	kappa	1e-06	135	M	0.713165935650781	0.0298606966313307	6.16608741623037e-42
M8	C5	R2	kappa	1e-06	136	M	0.710834197632773	0.0297311800845922	5.64975247867111e-42
M8	C5	R2	kappa	1e-06	137	M	0.712098367847591	0.029504596707612	2.61518673867953e-42
M3	C5	R2	kappa	0.0356186763663204	138	M	0.713347156652908	0.0305131659297889	3.50337911495478e-41
M8	C5	R2	kappa	1e-06	139	M	0.712140277960149	0.029721709127903	4.7387109976709e-42
M3	C5	R2	kappa	1e-06	140	M	0.712343229930681	0.0296248332897004	3.54588262980082e-42
M3	C5	R2	kappa	1e-06	141	M	0.712028167848255	0.0295700692917429	3.16038664822912e-42
M3	C5	R2	kappa	1e-06	142	M	0.712498604442641	0.0301416677326567	1.4270575172132e-41
M3	C5	R2	kappa	1e-06	143	M	0.716411748843815	0.0299200453421833	5.00546191532015e-42
M3	C5	R2	kappa	1.00000000000523e-06	144	M	0.712902151713439	0.0295960592010003	3.07168395104958e-42
M3	C5	R2	kappa	1e-06	145	M	0.714023095618199	0.0294258472924322	1.68455956091634e-42
M3	C5	R2	kappa	0.023665578892728	146	M	0.71283168048378	0.0300137723133846	9.71883491472675e-42
M3	C5	R2	kappa	1.00000103605887e-06	147	M	0.712759183315711	0.0297690466537501	5.02673057968858e-42
M8	C5	R2	kappa	1e-06	148	M	0.712494264667788	0.0297594083931316	5.04643675855102e-42
M3	C5	R2	kappa	1e-06	149	M	0.717264245350182	0.029540805685593	1.59981352399958e-42
M3	C5	R2	kappa	1e-06	150	M	0.709624700624737	0.0291844960836533	1.42323254593384e-42
M3	C5	R2	kappa	0.148907589964991	151	M	0.713919690131623	0.0317628320883448	8.34541555054962e-40
M8	C5	R2	kappa	1e-06	152	M	0.71368284862265	0.0296183121690733	2.98675040076494e-42
M3	C5	R2	kappa	1e-06	153	M	0.710321911541529	0.0298198434867779	7.63901750069353e-42
M8	C5	R2	kappa	1e-06	154	M	0.712888180301067	0.0300299017459553	1.00881958046947e-41
M3	C5	R2	kappa	0.0879445436999668	155	M	0.717041411642252	0.0309840922879262	7.96815108312663e-41
M3	C5	R2	kappa	1e-06	156	M	0.713884219824685	0.0300252193766109	8.89008307583889e-42
M3	C5	R2	kappa	1e-06	157	M	0.715847553293256	0.0295091775976302	1.72308098869336e-42
M3	C5	R2	kappa	1e-06	158	M	0.711932847201821	0.0298066640640886	6.12567969034732e-42
M3	C5	R2	kappa	1e-06	159	M	0.71355045369117	0.0300120793693596	8.91177791311298e-42
M3	C5	R2	kappa	1e-06	160	M	0.715368468032248	0.0297684406758489	3.72345816615096e-42
M3	C5	R2	kappa	1e-06	161	M	0.716093108800189	0.030167630902024	1.01626494961355e-41
M3	C5	R2	kappa	1e-06	162	M	0.713061490568703	0.0297333284716963	4.40225401061519e-42
M3	C5	R2	kappa	1e-06	163	M	0.713753070403061	0.0297143719844598	3.8606254543935e-42
M8	C5	R2	kappa	1e-06	164	M	0.712286109584188	0.0298740447920966	7.07233967374408e-42
M3	C5	R2	kappa	1e-06	165	M	0.71163190876514	0.0300053849040371	1.08969051704468e-41
M3	C5	R2	kappa	1e-06	166	M	0.713722632658584	0.0297502447503143	4.27540188598785e-42
M3	C5	R2	kappa	1e-06	167	M	0.708519024267524	0.0299216228378843	1.24009048499285e-41
M3	C5	R2	kappa	1e-06	168	M	0.716494566041285	0.0296311655905658	2.24335939574055e-42
M3	C5	R2	kappa	1.00000000000116e-06	169	M	0.71331638223514	0.0297937483802911	5.04646220925758e-42
M3	C5	R2	kappa	0.159561819013194	170	M	0.711607622937972	0.0310044909080603	1.5529315906459e-40
M3	C5	R2	kappa	1e-06	171	M	0.713783805840766	0.0301932695139294	1.41645782036356e-41
M3	C5	R2	kappa	0.0745494067984097	172	M	0.707463476943941	0.0309619336456012	2.22577089546847e-40
M3	C5	R2	kappa	1e-06	173	M	0.716053345937021	0.0300055550185472	6.58125385922015e-42
M3	C5	R2	kappa	1e-06	174	M	0.717152601021157	0.0300014583978258	5.74281434114876e-42
M3	C5	R2	kappa	0.062585940095219	175	M	0.711136499409692	0.0305182378256326	4.5663920956473e-41
M3	C5	R2	kappa	1e-06	176	M	0.715698924826869	0.0299497347578247	5.88682184787791e-42
M3	C5	R2	kappa	1e-06	177	M	0.718821607177229	0.0300076818546468	4.83145082042557e-42
M3	C5	R2	kappa	1e-06	178	M	0.710912284787875	0.0300668915806815	1.39776204669306e-41
M8	C5	R2	kappa	1e-06	179	M	0.712567551148973	0.030132773436222	1.38228457903738e-41
M8	C5	R2	kappa	1e-06	180	M	0.711939775007484	0.0296848887222015	4.38211865743214e-42
M3	C5	R2	kappa	0.0373843199420402	181	M	0.711578100451719	0.0301977004292589	1.84358703806669e-41
M3	C5	R2	kappa	1e-06	182	M	0.708593808848472	0.029787560883723	8.52931113624461e-42
M3	C5	R2	kappa	1e-06	183	M	0.715841052726386	0.0295606519244204	1.98896693026323e-42
M3	C5	R2	kappa	1e-06	184	M	0.715909440753673	0.0298903680364147	4.88795437041973e-42
M3	C5	R2	kappa	1e-06	185	M	0.709151717772511	0.029521341523854	3.844941953405e-42
M3	C5	R2	kappa	1e-06	186	M	0.723052872719449	0.0300596909935552	3.44578097534154e-42
M3	C5	R2	kappa	1e-06	187	M	0.715146019590448	0.0301828136555901	1.1792091511113e-41
M3	C5	R2	kappa	1e-06	188	M	0.708958341368992	0.0295139859339188	3.85234175695776e-42
M3	C5	R2	kappa	0.0385333241265946	189	M	0.712207711772536	0.0303999211948751	2.95004466636456e-41
M3	C5	R2	kappa	1e-06	190	M	0.712214381996907	0.0294983436866933	2.53619325454998e-42
M8	C5	R2	kappa	1e-06	191	M	0.714571123029207	0.0290767433259681	5.93885604937956e-43
M3	C5	R2	kappa	1e-06	192	M	0.712098337194088	0.0300541271786118	1.1790216496768e-41
M8	C5	R2	kappa	1e-06	193	M	0.714542367386257	0.0303824445920808	2.15866200662871e-41
M3	C5	R2	kappa	1e-06	194	M	0.713070994100343	0.0298436902063532	5.95035031115681e-42
M3	C5	R2	kappa	0.0400274363575213	195	M	0.712718179841442	0.0306252017047293	5.06395623253262e-41
M3	C5	R2	kappa	1e-06	196	M	0.712579324726726	0.0299486491549636	8.38087468944127e-42
M8	C5	R2	kappa	1e-06	197	M	0.714776082146747	0.0292741771619573	1.01134803397135e-42
M3	C5	R2	kappa	0.207181864694197	198	M	0.712823323884964	0.0317202388247265	8.47681668993389e-40
M3	C5	R2	kappa	1e-06	199	M	0.711005823439986	0.0298857949557496	8.45611595443297e-42
M3	C5	R2	kappa	1.00000000951573e-06	200	M	0.712137804920141	0.0299390344316208	8.58737211187791e-42
M8	C5	R2	kappa	1e-06	201	M	0.710138740731277	0.0298751088628769	9.07183342953106e-42
M3	C5	R2	kappa	0.148572342412361	202	M	0.714453335830789	0.0316765562506154	6.32039389534328e-40
M8	C5	R2	kappa	1e-06	203	M	0.716330422380329	0.0297341519706486	3.03614758539654e-42
M3	C5	R2	kappa	1e-06	204	M	0.713447311291399	0.0296680145547815	3.5192661027582e-42
M3	C5	R2	kappa	1e-06	205	M	0.713471508665362	0.029790023472272	4.90732323724383e-42
M3	C5	R2	kappa	1e-06	206	M	0.708369764345598	0.0291700349988843	1.5799469316593e-42
M3	C5	R2	kappa	1e-06	207	M	0.71209839241165	0.0300541284891125	1.17901839295241e-41
M3	C5	R2	kappa	1.00000000007242e-06	208	M	0.710022450907679	0.0301288257609095	1.82943775838646e-41
M3	C5	R2	kappa	1e-06	209	M	0.71178506263045	0.0295656385548703	3.21029451066798e-42
M3	C5	R2	kappa	1e-06	210	M	0.712038122826434	0.0299383131834388	8.66884870759514e-42
M3	C5	R2	kappa	1e-06	211	M	0.711306901969389	0.0294155012694166	2.23634961212056e-42
M3	C5	R2	kappa	1e-06	212	M	0.711797419352114	0.0298182474022891	6.42182212656735e-42
M3	C5	R2	kappa	1e-06	213	M	0.709803991462988	0.0298416649864795	8.60489542507107e-42
M3	C5	R2	kappa	0.0481832644394201	214	M	0.710938540758814	0.0300709962047866	1.40912938631333e-41
M3	C5	R2	kappa	1.00000030252963e-06	215	M	0.712015109939521	0.0296191636262546	3.62479843179838e-42
M3	C5	R2	kappa	1e-06	216	M	0.714014567183813	0.0299509349546443	7.15750649300054e-42
M3	C5	R2	kappa	1e-06	217	M	0.713293197888202	0.0302628511377531	1.80618295454188e-41
M3	C5	R2	kappa	1.00000001350021e-06	218	M	0.71219398436926	0.0296346161492844	3.70578339317987e-42
M3	C5	R2	kappa	1.00000008233307e-06	219	M	0.714757266823082	0.0296437151527459	2.83280969431436e-42
M3	C5	R2	kappa	1.00000353557546e-06	220	M	0.710065563460975	0.029797509334147	7.40100031723009e-42
M3	C5	R2	kappa	0.0491906353075128	221	M	0.71670964680879	0.0305454714386131	2.60671744211139e-41
M3	C5	R2	kappa	1e-06	222	M	0.710110414729422	0.0292911278967898	1.81436362039693e-42
M3	C5	R2	kappa	1e-06	223	M	0.715326790987273	0.0294117192129552	1.39462634732197e-42
M3	C5	R2	kappa	1e-06	224	M	0.712140343376686	0.0297217008751705	4.73856802402865e-42
M3	C5	R2	kappa	1e-06	225	M	0.714582628037553	0.0294761834955797	1.81730383332359e-42
M3	C5	R2	kappa	1e-06	226	M	0.714186651993796	0.0298792409799429	5.7720670824384e-42
M3	C5	R2	kappa	1e-06	227	M	0.713780603643296	0.0299616691792175	7.56924380683843e-42
M8	C5	R2	kappa	1e-06	228	M	0.710930714121944	0.0298988372786318	8.83789406792689e-42
M8	C5	R2	kappa	1e-06	229	M	0.7121402892105	0.0297217046415374	4.73864648216582e-42
M3	C5	R2	kappa	1e-06	230	M	0.715377540266426	0.0297925742255116	3.97423278233536e-42
M8	C5	R2	kappa	1e-06	231	M	0.71315705880568	0.0302047862710153	1.56927384017831e-41
M3	C5	R2	kappa	1e-06	232	M	0.709021581830676	0.0292882782213974	2.04100745125698e-42
M3	C5	R2	kappa	1e-06	233	M	0.710311507264894	0.0302216585607612	2.27244994233153e-41
M3	C5	R2	kappa	1e-06	234	M	0.714040537809086	0.0297008763516215	3.59952198193323e-42
M3	C5	R2	kappa	1e-06	235	M	0.71676369181697	0.02978332831533	3.30773443428995e-42
M3	C5	R2	kappa	0.0294191260451353	236	M	0.713025218924138	0.0303924309103574	2.63461608678563e-41
M3	C5	R2	kappa	0.0762780466819132	237	M	0.710458472679023	0.0304664783130998	4.29945733405438e-41
M3	C5	R2	kappa	1e-06	238	M	0.715082600760656	0.0302975661492282	1.61727860815251e-41
M3	C5	R2	kappa	1e-06	239	M	0.710707012084162	0.0293164075199916	1.81776743163243e-42
M3	C5	R2	kappa	1e-06	240	M	0.711854156371133	0.0299530825710078	9.21626623837617e-42
M8	C5	R2	kappa	1e-06	241	M	0.711251108875244	0.0299153336220609	8.91093262024894e-42
M8	C5	R2	kappa	0.0340253103713179	242	M	0.711255612782688	0.0303359367218201	2.77154774848564e-41
M3	C5	R2	kappa	1e-06	243	M	0.712253325487929	0.0299065228879976	7.7564611847585e-42
M3	C5	R2	kappa	1e-06	244	M	0.719232114747342	0.029464060777045	1.03236675314238e-42
M3	C5	R2	kappa	1e-06	245	M	0.708335623467411	0.029449667802313	3.46324496485219e-42
M3	C5	R2	kappa	1e-06	246	M	0.713874977497715	0.0300017796938904	8.35079424037613e-42
M3	C5	R2	kappa	1e-06	247	M	0.710301725563026	0.0296324753095118	4.57829314178672e-42
M8	C5	R2	kappa	1e-06	248	M	0.72309155594675	0.0300360811245142	3.21730372151645e-42
M3	C5	R2	kappa	1e-06	249	M	0.714889845412313	0.0296841510051887	3.11920675799726e-42
M3	C5	R2	kappa	1e-06	250	M	0.713388835958762	0.0298217652727888	5.40387438719124e-42
M8	C5	R2	kappa	1e-06	251	M	0.712613603220524	0.0297669241004727	5.0815895179306e-42
M3	C5	R2	kappa	1e-06	252	M	0.714484006552015	0.0298808536400228	5.60392514748274e-42
M3	C5	R2	kappa	1e-06	253	M	0.713642828454691	0.0298359373455659	5.45667376327578e-42
M8	C5	R2	kappa	1.00000000000164e-06	254	M	0.710054405368849	0.0292039239544941	1.43026414412364e-42
M3	C5	R2	kappa	1e-06	255	M	0.715051812131448	0.0294369552487711	1.54411559667121e-42
M3	C5	R2	kappa	1e-06	256	M	0.715959292149877	0.029861755024333	4.49464626927364e-42
M3	C5	R2	kappa	1e-06	257	M	0.710859991924828	0.0292318303364078	1.40945282197862e-42
M8	C5	R2	kappa	1e-06	258	M	0.713253314688748	0.0299922237233152	8.73543930605654e-42
M3	C5	R2	kappa	1e-06	259	M	0.712147714311504	0.0299108824095608	7.94460864575007e-42
M3	C5	R2	kappa	1e-06	260	M	0.712594018112204	0.029782154234445	5.31014750027035e-42
M3	C5	R2	kappa	1e-06	261	M	0.71261390713658	0.0296265637962863	3.45391909571548e-42
M8	C5	R2	kappa	1.00000013930053e-06	262	M	0.709502392632987	0.0293706803205208	2.43011764442453e-42
M3	C5	R2	kappa	1e-06	263	M	0.71340215855914	0.0301823590639078	1.43657764267738e-41
M3	C5	R2	kappa	1.00000043236604e-06	264	M	0.714017602554163	0.030094918733688	1.05758240110724e-41
M3	C5	R2	kappa	1e-06	265	M	0.714221887209973	0.0298432603804165	5.2104751578126e-42
M3	C5	R2	kappa	1e-06	266	M	0.719625136932549	0.0299008594484346	3.29537640470549e-42
M3	C5	R2	kappa	1e-06	267	M	0.712247559495997	0.0299402143378233	8.50748794816547e-42
M8	C5	R2	kappa	1e-06	268	M	0.710735163615265	0.0299303173470894	9.84712671351671e-42
M8	C5	R2	kappa	1.00000024948095e-06	269	M	0.709326438338534	0.0293851393926576	2.58185697290761e-42
M3	C5	R2	kappa	1e-06	270	M	0.712140322060812	0.029721702566745	4.73860162528045e-42
M3	C5	R2	kappa	1e-06	271	M	0.714936618441597	0.0298976213378097	5.57096603582149e-42
M3	C5	R2	kappa	0.0937570046446987	272	M	0.721435109810053	0.030977726491308	4.78057123355247e-41
M3	C5	R2	kappa	1e-06	273	M	0.716570513622339	0.0297618442603353	3.18771828902641e-42
M8	C5	R2	kappa	1e-06	274	M	0.715564854849671	0.0299818261365778	6.52316742835176e-42
M8	C5	R2	kappa	1e-06	275	M	0.710087911078531	0.0302961867599772	2.84720454712782e-41
M3	C5	R2	kappa	1e-06	276	M	0.715656429718142	0.0299918293039363	6.63348178940129e-42
M3	C5	R2	kappa	1e-06	277	M	0.712714687938633	0.029915477127449	7.53941332074961e-42
M3	C5	R2	kappa	1e-06	278	M	0.713436009925846	0.0299704785945551	8.06404362740716e-42
M3	C5	R2	kappa	1e-06	279	M	0.714268231595607	0.029151562091734	7.59560588079131e-43
M3	C5	R2	kappa	1e-06	280	M	0.71088581422376	0.0299461021231033	1.01032577533977e-41
M3	C5	R2	kappa	1e-06	281	M	0.714323981521991	0.0301829843552914	1.29550437898541e-41
M3	C5	R2	kappa	1e-06	282	M	0.7126827754233	0.0298177040933065	5.79391217921194e-42
M3	C5	R2	kappa	1e-06	283	M	0.715538345774624	0.028942655670656	3.63231546049187e-43
M3	C5	R2	kappa	1e-06	284	M	0.714017504999799	0.03009492019357	1.05759834364049e-41
M3	C5	R2	kappa	1e-06	285	M	0.712178746675331	0.0299005632125223	7.69689133862389e-42
M3	C5	R2	kappa	0.0421684829224324	286	M	0.715150326087377	0.0300294472093868	7.78352747665319e-42
M8	C5	R2	kappa	1e-06	287	M	0.710097182863868	0.0299162815166052	1.01972185864295e-41
M3	C5	R2	kappa	1e-06	288	M	0.712849192287295	0.0298386026237289	6.01900393374168e-42
M3	C5	R2	kappa	1e-06	289	M	0.713607099049398	0.0299563728573553	7.61027717158527e-42
M8	C5	R2	kappa	1e-06	290	M	0.716017858755344	0.029837768132325	4.18109400222947e-42
M8	C5	R2	kappa	1e-06	291	M	0.712101625844616	0.0298187180951146	6.20984524972628e-42
M8	C5	R2	kappa	1e-06	292	M	0.714128307480362	0.0295828448385696	2.57315478332249e-42
M3	C5	R2	kappa	1e-06	293	M	0.712359817660863	0.029850869625177	6.58284542540516e-42
M3	C5	R2	kappa	0.0451780754591861	294	M	0.717763007199741	0.0302933372774577	1.1794416701085e-41
M8	C5	R2	kappa	1e-06	295	M	0.712418034886691	0.0298274846672361	6.13418199786838e-42
M3	C5	R2	kappa	0.0964892042977618	296	M	0.715287506440592	0.0312405112037193	1.88828638913151e-40
M3	C5	R2	kappa	1e-06	297	M	0.712393184561575	0.0300752520293721	1.2070508825925e-41
M3	C5	R2	kappa	0.0648551870453069	298	M	0.711058235892793	0.0304260521835898	3.60562312087348e-41
M8	C5	R2	kappa	1e-06	299	M	0.720073447657883	0.0298987386893176	3.11367176332741e-42
M8	C5	R2	kappa	1e-06	300	M	0.71413268853803	0.0296486760432236	3.08468382035457e-42
M3	C5	R2	kappa	1e-06	301	M	0.710930452739283	0.0298799098153105	8.39369102913028e-42
M3	C5	R2	kappa	1e-06	302	M	0.712864767426926	0.0297977532859144	5.37281856203053e-42
M3	C5	R2	kappa	1e-06	303	M	0.713802457669462	0.0297589656181578	4.33916772098426e-42
M3	C5	R2	kappa	0.0988181951181968	304	M	0.716361848105729	0.030734597751709	4.47249324272224e-41
M3	C5	R2	kappa	0.0611267264796473	305	M	0.714326846161487	0.0303075406497743	1.81023152674085e-41
M8	C5	R2	kappa	1e-06	306	M	0.709755956323	0.0292129713775595	1.51848525097179e-42
M8	C5	R2	kappa	1e-06	307	M	0.712140219387208	0.0297217086854006	4.73873706083734e-42
M3	C5	R2	kappa	1e-06	308	M	0.712636798201461	0.0298352515186635	6.11087407763786e-42
M3	C5	R2	kappa	0.0348048142737301	309	M	0.711337389830986	0.0303288591952728	2.69430815038946e-41
M3	C5	R2	kappa	1e-06	310	M	0.710247331267933	0.0297552676663238	6.45634320539047e-42
M3	C5	R2	kappa	0.0549039081320197	311	M	0.710913226511771	0.0303576214934065	3.05397525104196e-41
M3	C5	R2	kappa	1e-06	312	M	0.71786056719995	0.0299833549684846	5.04378909572334e-42
M3	C5	R2	kappa	1e-06	313	M	0.713631009732095	0.0298590698963213	5.82077837705464e-42
M3	C5	R2	kappa	1e-06	314	M	0.717649246024471	0.0294021736339768	1.04092242528528e-42
M3	C5	R2	kappa	1e-06	315	M	0.714104297843175	0.0300263386178771	8.69597115202676e-42
M3	C5	R2	kappa	1e-06	316	M	0.71397034077932	0.0299892385845947	7.98365945785117e-42
M8	C5	R2	kappa	1e-06	317	M	0.712732527550658	0.0300016707435529	9.5119474998125e-42
M3	C5	R2	kappa	1e-06	318	M	0.711539309107009	0.0300223286173404	1.15308807363527e-41
M3	C5	R2	kappa	1e-06	319	M	0.715727502546426	0.0297934146865286	3.82736456904833e-42
M3	C5	R2	kappa	0.0889056193623955	320	M	0.712985693189245	0.0311765874457078	2.07575235507543e-40
M3	C5	R2	kappa	1e-06	321	M	0.713780134315531	0.0294414110541054	1.80887959144972e-42
M3	C5	R2	kappa	1e-06	322	M	0.712472883385972	0.029742924663462	4.83509231966237e-42
M3	C5	R2	kappa	1e-06	323	M	0.712246385544019	0.0298428742158001	6.52477855157271e-42
M3	C5	R2	kappa	1e-06	324	M	0.71534627130284	0.0300164237728922	7.34717600723406e-42
M3	C5	R2	kappa	1e-06	325	M	0.712004558960546	0.0298777321181359	7.37789214321369e-42
M3	C5	R2	kappa	1e-06	326	M	0.711499612326473	0.0298137754952966	6.56400205905627e-42
M3	C5	R2	kappa	1.00000042780111e-06	327	M	0.71418965637644	0.0301807344416683	1.30752536135811e-41
M3	C5	R2	kappa	1e-06	328	M	0.714475193941024	0.0297167177288937	3.57743210955117e-42
M3	C5	R2	kappa	1e-06	329	M	0.709259384758304	0.0299648358652594	1.28099028637177e-41
M8	C5	R2	kappa	1e-06	330	M	0.711148731369215	0.0301956665089925	1.92569274045842e-41
M3	C5	R2	kappa	1e-06	331	M	0.713318039903562	0.0301470158067648	1.31856350381444e-41
M3	C5	R2	kappa	1e-06	332	M	0.714861064695734	0.0295591136478294	2.21559455125296e-42
M3	C5	R2	kappa	1e-06	333	M	0.713903297623782	0.0296320198325573	3.02456833297796e-42
M8	C5	R2	kappa	1e-06	334	M	0.710966350803033	0.0299841072818958	1.10995389438347e-41
M3	C5	R2	kappa	1e-06	335	M	0.709784695809611	0.0290488953490069	9.53488246909585e-43
M3	C5	R2	kappa	1e-06	336	M	0.712155308439378	0.0297892045221109	5.69275452206002e-42
M3	C5	R2	kappa	1e-06	337	M	0.707844452510034	0.0299373420924276	1.39852009607616e-41
M3	C5	R2	kappa	1e-06	338	M	0.71031797291049	0.0296166867173689	4.37511913788493e-42
M3	C5	R2	kappa	1e-06	339	M	0.711900562313143	0.0299986434328469	1.03755398373839e-41
M3	C5	R2	kappa	1e-06	340	M	0.71676406954407	0.0297517214419923	3.03255481571141e-42
M3	C5	R2	kappa	1e-06	341	M	0.715619764572937	0.0305526723034129	3.00627985025923e-41
M8	C5	R2	kappa	1e-06	342	M	0.712888483371558	0.0300775215244364	1.14769141931592e-41
M3	C5	R2	kappa	1e-06	343	M	0.712253315812111	0.0299065174791775	7.75635542914673e-42
M8	C5	R2	kappa	1e-06	344	M	0.720882432417381	0.0302126789722229	6.66646920626178e-42
M3	C5	R2	kappa	1e-06	345	M	0.715919909988792	0.0299727764287038	6.11210757449323e-42
M8	C5	R2	kappa	1e-06	346	M	0.712652694052017	0.030137503232363	1.38650454208864e-41
M3	C5	R2	kappa	1e-06	347	M	0.713627746054479	0.0296156123904567	2.9833462754181e-42
M3	C5	R2	kappa	1e-06	348	M	0.714675828487726	0.029538201218698	2.1357064825588e-42
M3	C5	R2	kappa	1e-06	349	M	0.712959047641461	0.0299218608097082	7.46028075673744e-42
M3	C5	R2	kappa	1e-06	350	M	0.710717470772454	0.0300618267640938	1.40982078021433e-41
M3	C5	R2	kappa	1e-06	351	M	0.715538508286289	0.0299664797740292	6.2751836519431e-42
M3	C5	R2	kappa	1e-06	352	M	0.713661086255795	0.0296384725897576	3.16552828093443e-42
M3	C5	R2	kappa	1e-06	353	M	0.712541488096615	0.0299491159981831	8.42791601562473e-42
M3	C5	R2	kappa	1e-06	354	M	0.712961815560982	0.0296465964456034	3.50735994639991e-42
M3	C5	R2	kappa	1e-06	355	M	0.714040631656259	0.0300472602199819	9.27080200333987e-42
M3	C5	R2	kappa	0.0910538590648315	356	M	0.711313788876883	0.0306568396101826	6.45817725474198e-41
M3	C5	R2	kappa	1e-06	357	M	0.710427528183057	0.0301569341472526	1.88407674115494e-41
M3	C5	R2	kappa	1e-06	358	M	0.711468289807852	0.030006714296481	1.114293862064e-41
M3	C5	R2	kappa	1e-06	359	M	0.710930662015842	0.0298988391008985	8.83799072974163e-42
M3	C5	R2	kappa	0.0745936052717626	360	M	0.711697711983821	0.0306167429058202	5.56100576908146e-41
M3	C5	R2	kappa	0.0925147486090128	361	M	0.71561457742997	0.0306069591386104	3.47385558605246e-41
M3	C5	R2	kappa	1e-06	362	M	0.714113005320302	0.030230188156036	1.50688361713785e-41
M8	C5	R2	kappa	1e-06	363	M	0.714028843890701	0.0295670631319836	2.49145489871286e-42
M3	C5	R2	kappa	0.0365899396204701	364	M	0.712427370806889	0.0303082362106836	2.25156597176087e-41
M3	C5	R2	kappa	1e-06	365	M	0.712584608052888	0.0301951273942751	1.63215056324941e-41
M3	C5	R2	kappa	0.0440643013973167	366	M	0.711460094368233	0.0303901821969937	3.12997536213941e-41
M3	C5	R2	kappa	1e-06	367	M	0.707730595628278	0.0293312928360941	2.67172631283657e-42
M8	C5	R2	kappa	1e-06	368	M	0.716131951140948	0.0296834154949981	2.70086544313797e-42
M3	C5	R2	kappa	1e-06	369	M	0.713702642295753	0.0299521841687215	7.44234816396325e-42
M3	C5	R2	kappa	1e-06	370	M	0.716138150032199	0.0295387079691943	1.80905737440948e-42
M3	C5	R2	kappa	1e-06	371	M	0.712997627798739	0.0300483571321599	1.04739857411682e-41
M8	C5	R2	kappa	1e-06	372	M	0.713527755462157	0.0299118831897038	6.80316207756991e-42
M3	C5	R2	kappa	1e-06	373	M	0.712534844947933	0.0298942710389677	7.26383504310124e-42
M3	C5	R2	kappa	1e-06	374	M	0.714110168396981	0.0296501938122028	3.10562069294776e-42
M8	C5	R2	kappa	1e-06	375	M	0.709375681822066	0.029844648020798	9.11255172167292e-42
M8	C5	R2	kappa	1e-06	376	M	0.710880426141985	0.0297924679178884	6.64788000928827e-42
M3	C5	R2	kappa	1e-06	377	M	0.715582379297514	0.029776215197844	3.71196060759893e-42
M3	C5	R2	kappa	0.0251822054836242	378	M	0.722304110766986	0.0301266815695223	4.49820776666969e-42
M8	C5	R2	kappa	1e-06	379	M	0.71516851121185	0.0299681875284712	6.57607421520185e-42
M3	C5	R2	kappa	1e-06	380	M	0.713341929519602	0.0298813800688325	6.39437566498689e-42
M3	C5	R2	kappa	1e-06	381	M	0.712616585796217	0.0299169722098073	7.65561601119938e-42
M3	C5	R2	kappa	1e-06	382	M	0.714189168928	0.0297679995889462	4.25560062515978e-42
M8	C5	R2	kappa	1.00000001488835e-06	383	M	0.711077377807383	0.0298344104843067	7.28943195209857e-42
M3	C5	R2	kappa	1e-06	384	M	0.713706111107096	0.0299691045139612	7.78989090323848e-42
M3	C5	R2	kappa	1e-06	385	M	0.711421011609309	0.0298208431130469	6.75269294622251e-42
M8	C5	R2	kappa	1e-06	386	M	0.71346494112138	0.0289497780208827	4.70676457373038e-43
M3	C5	R2	kappa	0.0404087835918381	387	M	0.724171660968497	0.0303079066009437	5.94438673318064e-42
M3	C5	R2	kappa	1e-06	388	M	0.711462765729692	0.0296238487504642	3.91234779790199e-42
M3	C5	R2	kappa	1.00000036152358e-06	389	M	0.711180395883734	0.029945743956954	9.75853952812759e-42
M8	C5	R2	kappa	1e-06	390	M	0.710648436716968	0.0299254764103827	9.81532188071111e-42
M3	C5	R2	kappa	1e-06	391	M	0.713456262099545	0.0301796555178089	1.41737893754632e-41
M8	C5	R2	kappa	1.00000000179704e-06	392	M	0.712870426729312	0.0298444522210481	6.10118709892718e-42
M3	C5	R2	kappa	0.103421153731159	393	M	0.712163097825284	0.0308983708710527	1.10577678738098e-40
M3	C5	R2	kappa	1e-06	394	M	0.714676349074835	0.0295454428842197	2.17887062689853e-42
M3	C5	R2	kappa	1e-06	395	M	0.712155269380426	0.030182335635554	1.65607062014888e-41
M8	C5	R2	kappa	1e-06	396	M	0.711991355180652	0.0297866903413199	5.76090597503794e-42
M3	C5	R2	kappa	1e-06	397	M	0.713250440630604	0.0297863944977884	4.98325046466855e-42
M3	C5	R2	kappa	1e-06	398	M	0.709833769999744	0.0300037409821919	1.33287587277132e-41
M3	C5	R2	kappa	0.092259299394623	399	M	0.712437210848355	0.0306100513837331	5.02290582192147e-41
M3	C5	R2	kappa	1e-06	400	M	0.711319858659188	0.0297050611421815	4.97354480723094e-42
M8	C6	R1	kappa	1e-06	401	M	0.713760846322608	0.0299687744606396	7.73440217151319e-42
M3	C5	R2	kappa	1e-06	402	M	0.713594374710492	0.029804727854042	5.03773863027894e-42
M3	C5	R2	kappa	1e-06	403	M	0.710859223241732	0.029949997182962	1.02419848007145e-41
M3	C5	R2	kappa	1e-06	404	M	0.714030770853574	0.0298216710060901	5.02006580989363e-42
M3	C5	R2	kappa	1e-06	405	M	0.712936200858577	0.0297136037252396	4.23027860096085e-42
M3	C5	R2	kappa	0.0313296699279453	406	M	0.710496811893386	0.030284958412007	2.63673435793319e-41
M3	C5	R2	kappa	0.02980697112151	407	M	0.712854411569017	0.0299122639152925	7.35519635962365e-42
M3	C5	R2	kappa	0.037252489464321	408	M	0.709571729480039	0.0297997883044292	7.88183962337943e-42
M3	C5	R2	kappa	1e-06	409	M	0.717946735925623	0.0298616030141208	3.58228813327669e-42
M3	C5	R2	kappa	1e-06	410	M	0.71155629386363	0.0295228764484258	2.92792098190142e-42
M3	C5	R2	kappa	1e-06	411	M	0.713605186016379	0.0298995076520407	6.51944430886015e-42
M3	C5	R2	kappa	1e-06	412	M	0.710859252375104	0.0299499959497536	1.02419162781607e-41
M3	C5	R2	kappa	0.0359399526050488	413	M	0.715430127773759	0.030135287525426	1.00421766728073e-41
M3	C5	R2	kappa	1e-06	414	M	0.712572656427823	0.0301211573356926	1.33881933506618e-41
M8	C5	R2	kappa	1e-06	415	M	0.713427414990727	0.0299665274459431	7.98569287722314e-42
M3	C5	R2	kappa	1e-06	416	M	0.713398719390658	0.0301016772046935	1.15587770647565e-41
M3	C5	R2	kappa	1e-06	417	M	0.712267413124892	0.0297142853472118	4.57584266018147e-42
M3	C5	R2	kappa	1e-06	418	M	0.711060783274297	0.0300475302700677	1.30405315105799e-41
M3	C5	R2	kappa	1e-06	419	M	0.709258274900789	0.029480250343836	3.38936951865876e-42
M3	C5	R2	kappa	0.0356165084124708	420	M	0.71385001640456	0.0302819140204259	1.78420896630284e-41
M3	C5	R2	kappa	1e-06	421	M	0.714435719709441	0.0298580678809658	5.29480626029682e-42
M3	C5	R2	kappa	1e-06	422	M	0.713446577854279	0.0302152224512993	1.5615817936264e-41
M3	C5	R2	kappa	1e-06	423	M	0.713209230109921	0.0295740467599083	2.79031432426096e-42
M3	C5	R2	kappa	1e-06	424	M	0.714740153093716	0.0294423127146971	1.62432675646085e-42
M3	C5	R2	kappa	1e-06	425	M	0.709866036638163	0.0298634768767246	9.06788729930275e-42
M3	C5	R2	kappa	1e-06	426	M	0.711365216607281	0.0298114774449535	6.62414072620444e-42
M3	C5	R2	kappa	1e-06	427	M	0.71264054516294	0.0296489820373411	3.66297637610523e-42
M3	C5	R2	kappa	1e-06	428	M	0.712727187956081	0.0299665129981241	8.65065771261063e-42
M3	C5	R2	kappa	1e-06	429	M	0.709446864777062	0.0298736410254841	9.78227478258036e-42
M3	C5	R2	kappa	1e-06	430	M	0.714530264916753	0.0298189184093773	4.70588625582603e-42
M3	C5	R2	kappa	1e-06	431	M	0.710744114357736	0.0294493274509796	2.62131119366072e-42
M3	C5	R2	kappa	1e-06	432	M	0.713690098253203	0.0301198429331826	1.17436481320838e-41
M3	C5	R2	kappa	1.00000002063335e-06	433	M	0.710709243486275	0.0303712783548006	3.24202983695818e-41
M3	C5	R2	kappa	1e-06	434	M	0.711313026536776	0.029643173065825	4.19799423675311e-42
M3	C5	R2	kappa	1e-06	435	M	0.713506580046032	0.0299746068212648	8.08959898191857e-42
M3	C5	R2	kappa	1e-06	436	M	0.712988191358055	0.02978920360267	5.17479729888224e-42
M3	C5	R2	kappa	1e-06	437	M	0.71334190469233	0.0298813811911657	6.39441340736224e-42
M3	C5	R2	kappa	1e-06	438	M	0.71173172386501	0.0301008419705327	1.39509610649443e-41
M3	C5	R2	kappa	1e-06	439	M	0.714932968540515	0.0299612172076788	6.62819001164484e-42
M3	C5	R2	kappa	0.224659514639515	440	M	0.716884420463677	0.0321423872890756	1.54969773051268e-39
M8	C5	R2	kappa	1e-06	441	M	0.713446635051411	0.0301484883514609	1.30454015753814e-41
M3	C5	R2	kappa	1e-06	442	M	0.713412996466593	0.0298300654221488	5.51274896304623e-42
M3	C5	R2	kappa	1e-06	443	M	0.715662711555946	0.0301719591462639	1.07979385715933e-41
M3	C5	R2	kappa	1e-06	444	M	0.719620173563978	0.029904494950753	3.33016970739358e-42
M3	C5	R2	kappa	1e-06	445	M	0.712286042706872	0.0298740446344663	7.07239077443594e-42
M3	C5	R2	kappa	1e-06	446	M	0.712292615590983	0.0298514728439352	6.64463197350406e-42
M8	C5	R2	kappa	1e-06	447	M	0.712639059485147	0.0299618069692205	8.62714878375932e-42
M3	C5	R2	kappa	1e-06	448	M	0.712259736418971	0.0299295662890569	8.25292116752288e-42
M3	C5	R2	kappa	1e-06	449	M	0.712507966331014	0.029999846443308	9.71103081501995e-42
M3	C5	R2	kappa	0.0256618685830321	450	M	0.721450298514582	0.0303900910923438	1.00751276493523e-41
M3	C5	R2	kappa	1e-06	451	M	0.709681503503043	0.0297124914565757	6.12710845227469e-42
M3	C5	R2	kappa	1e-06	452	M	0.721108903162289	0.0302916867003781	8.0397864461124e-42
M3	C5	R2	kappa	0.0672581903202091	453	M	0.711481407206687	0.0306858961792689	6.84089126103782e-41
M3	C5	R2	kappa	1.00000011364049e-06	454	M	0.713826352260295	0.0299700304091129	7.70302923640942e-42
M3	C5	R2	kappa	1e-06	455	M	0.713820515914915	0.0298040333748561	4.8997689226127e-42
M3	C5	R2	kappa	1e-06	456	M	0.714475154405809	0.0297167159653239	3.57743093669308e-42
M3	C5	R2	kappa	1e-06	457	M	0.713633198080253	0.0300253052113275	9.15061337309112e-42
M3	C5	R2	kappa	1e-06	458	M	0.714110242919776	0.0296501874487782	3.10553969330677e-42
M3	C5	R2	kappa	0.0194090878561903	459	M	0.712195117391464	0.030124004623131	1.40859009789064e-41
M3	C5	R2	kappa	0.234990877050821	460	M	0.715320086502063	0.0320327299336485	1.40424695961847e-39
M3	C5	R2	kappa	1.0000009800873e-06	461	M	0.714781202342704	0.0297012693306367	3.31063473938736e-42
M3	C5	R2	kappa	1e-06	462	M	0.710902603655944	0.0302744394455686	2.44732736233147e-41
M3	C5	R2	kappa	1e-06	463	M	0.711703319676332	0.0299543587485298	9.40934202964686e-42
M3	C5	R2	kappa	0.0921560388626106	464	M	0.71393482766587	0.0309029680363463	9.1565586632468e-41
M3	C5	R2	kappa	0.0657127642836	465	M	0.710434848661466	0.0307935169359705	1.02250636613509e-40
M3	C5	R2	kappa	1e-06	466	M	0.715669564624161	0.0302540910537372	1.34612731036373e-41
M3	C5	R2	kappa	1e-06	467	M	0.714718313396086	0.02981529329913	4.56034870219477e-42
M3	C5	R2	kappa	1.00000045090124e-06	468	M	0.71918987964491	0.0300055213032783	4.60639730901407e-42
M8	C5	R2	kappa	1e-06	469	M	0.714112939261817	0.0297612401948726	4.21397020781296e-42
M3	C5	R2	kappa	1e-06	470	M	0.71943507166325	0.029934263032673	3.68905795969703e-42
M3	C5	R2	kappa	1e-06	471	M	0.712767918718548	0.0298906047551762	7.00232029883865e-42
M8	C5	R2	kappa	1e-06	472	M	0.717727034809555	0.0296747842441644	2.19833093338877e-42
M3	C5	R2	kappa	1e-06	473	M	0.71424578460858	0.029867301300402	5.54923704930646e-42
M3	C5	R2	kappa	1e-06	474	M	0.710844374915189	0.0298854675092617	8.6063641206855e-42
M3	C5	R2	kappa	1e-06	475	M	0.712470491145535	0.0298437658631603	6.37500159988405e-42
M3	C5	R2	kappa	0.0789927791208037	476	M	0.710908894694239	0.0303855222182733	3.29183822410124e-41
M8	C5	R2	kappa	1e-06	477	M	0.712343191645764	0.030200859527066	1.70382385257297e-41
M3	C5	R2	kappa	1e-06	478	M	0.716752479401487	0.0296399614812684	2.23180182395402e-42
M8	C5	R2	kappa	1e-06	479	M	0.714582016817914	0.0298055785425333	4.51028818197984e-42
M8	C5	R2	kappa	1e-06	480	M	0.708092682554371	0.0299990210217306	1.60685026588066e-41
M3	C5	R2	kappa	1e-06	481	M	0.710894624687176	0.0300353490959209	1.28595386206922e-41
M8	C5	R2	kappa	1e-06	482	M	0.713246675139196	0.0298512111323176	5.95308738982052e-42
M3	C5	R2	kappa	1e-06	483	M	0.712778024125449	0.0298898502808714	6.97984915594579e-42
M3	C5	R2	kappa	1e-06	484	M	0.70954958029818	0.0293600448782956	2.34633799830683e-42
M3	C5	R2	kappa	1e-06	485	M	0.712418001465478	0.0298274793379131	6.13411606434939e-42
M3	C5	R2	kappa	1e-06	486	M	0.71252569074192	0.0300836390163782	1.2162059140395e-41
M3	C5	R2	kappa	1e-06	487	M	0.712765444984261	0.0298710861260086	6.6409588928034e-42
M3	C5	R2	kappa	1.00000000000333e-06	488	M	0.715308804073316	0.029804597682287	4.13978661147459e-42
M8	C5	R2	kappa	1e-06	489	M	0.712988209494498	0.0297891992994611	5.17472553754062e-42
M3	C5	R2	kappa	1e-06	490	M	0.714418998283676	0.0297895537057714	4.39766657156881e-42
M3	C5	R2	kappa	1e-06	491	M	0.714476495660715	0.0296327883871323	2.83842865240586e-42
M3	C5	R2	kappa	1e-06	492	M	0.717581803598721	0.0299741867048055	5.07790314334456e-42
M3	C5	R2	kappa	1e-06	493	M	0.712750279938412	0.0300292290088124	1.02297056859251e-41
M3	C5	R2	kappa	1e-06	494	M	0.719540402166401	0.0297806810970805	2.39344194999751e-42
M8	C5	R2	kappa	1.00000000034188e-06	495	M	0.712133770356694	0.0301123558737945	1.37456175707709e-41
M3	C5	R2	kappa	1e-06	496	M	0.711300584812213	0.0299877078123235	1.07877883764205e-41
M8	C5	R2	kappa	1e-06	497	M	0.714249729936071	0.0298110239267407	4.75529147298337e-42
M3	C5	R2	kappa	1e-06	498	M	0.713584145414746	0.0299803011155522	8.14334290137931e-42
M3	C5	R2	kappa	1e-06	499	M	0.712137915749793	0.0298913072879032	7.54022736846926e-42
M3	C5	R2	kappa	1e-06	500	M	0.714184505813191	0.0294605021033394	1.82105185014265e-42
M3	C5	R2	kappa	1e-06	501	M	0.7117865769654	0.0298202722460967	6.46551592966198e-42
M3	C5	R2	kappa	1e-06	502	M	0.71072751124351	0.0298136267765583	7.16876516897962e-42
M3	C5	R2	kappa	0.163519351935779	503	M	0.712380054081578	0.0314576351902805	4.57422031053001e-40
M8	C5	R2	kappa	1e-06	504	M	0.71085922245967	0.0299500038112677	1.02421703005593e-41
M3	C5	R2	kappa	1e-06	505	M	0.70931716256257	0.0293056595342678	2.07071571032647e-42
M3	C5	R2	kappa	0.0662015388165153	506	M	0.712506182363543	0.0305776882645864	4.57451413252828e-41
M8	C5	R2	kappa	1e-06	507	M	0.712693834352228	0.0299011342082969	7.2676545868306e-42
M3	C5	R2	kappa	1e-06	508	M	0.711697210095786	0.0298107268196422	6.36370756986291e-42
M3	C5	R2	kappa	1e-06	509	M	0.712934083460044	0.0303402603330429	2.31554601170506e-41
M3	C5	R2	kappa	1e-06	510	M	0.712683851947625	0.029755966516721	4.89160341829858e-42
M8	C5	R2	kappa	1e-06	511	M	0.71120903792826	0.0298265540727901	7.02768271024687e-42
M3	C5	R2	kappa	0.234838075042308	512	M	0.714324111916443	0.0316561333260976	6.08946191353672e-40
M3	C5	R2	kappa	1e-06	513	M	0.714578835130469	0.0302263463871839	1.41435113117122e-41
M3	C5	R2	kappa	1e-06	514	M	0.721450344670536	0.0297790480682261	1.91786553112511e-42
M3	C5	R2	kappa	1e-06	515	M	0.711933296647012	0.0299289657980126	8.55305310779157e-42
M3	C5	R2	kappa	1.00000000260263e-06	516	M	0.711753116933685	0.0297674277241779	5.61598562890133e-42
M8	C5	R2	kappa	1e-06	517	M	0.714273837523099	0.0302658760727669	1.62851187013031e-41
M8	C5	R2	kappa	1e-06	518	M	0.712140356300396	0.029721698983356	4.73853637581178e-42
M3	C5	R2	kappa	1e-06	519	M	0.712893105072396	0.0299861876248354	8.95441015090634e-42
M3	C5	R2	kappa	1e-06	520	M	0.71518004032319	0.0293953103719412	1.35485236677189e-42
M8	C5	R2	kappa	1e-06	521	M	0.715131726745107	0.0299189702496874	5.77506542508622e-42
M3	C5	R2	kappa	0.0387553698835873	522	M	0.714503125904028	0.0305301686719855	3.21427706277501e-41
M3	C5	R2	kappa	1e-06	523	M	0.716985534549035	0.02955618556582	1.72354577509721e-42
M3	C5	R2	kappa	1e-06	524	M	0.711557438637324	0.0300584281046233	1.26892477832412e-41
M3	C5	R2	kappa	1e-06	525	M	0.710730170520635	0.0298296348995866	7.48717786487657e-42
M8	C5	R2	kappa	1e-06	526	M	0.710575429563047	0.0292825183446495	1.67869656513518e-42
M3	C5	R2	kappa	1e-06	527	M	0.713413038929986	0.0298300657346571	5.51272689850462e-42
M3	C5	R2	kappa	1e-06	528	M	0.708275208473064	0.0300634591870546	1.87335680103994e-41
M3	C5	R2	kappa	0.0843779621539552	529	M	0.715375385840153	0.0313025635719952	2.19375524760676e-40
M3	C5	R2	kappa	1e-06	530	M	0.712564558924919	0.0297136233427239	4.41456485636783e-42
M3	C5	R2	kappa	1e-06	531	M	0.715367957978269	0.0298759721213664	4.99889307950024e-42
M3	C5	R2	kappa	1e-06	532	M	0.710710864845636	0.0293046092771043	1.75802257615605e-42
M3	C5	R2	kappa	1e-06	533	M	0.711209001280362	0.0298265510671412	7.02765449314064e-42
M3	C5	R2	kappa	1e-06	534	M	0.713498907649819	0.0301026287309789	1.14568451540402e-41
M3	C5	R2	kappa	1e-06	535	M	0.716567389839417	0.0300083584540208	6.25456973376166e-42
M3	C5	R2	kappa	1e-06	536	M	0.711466104948692	0.0292403673713316	1.34616896224155e-42
M3	C5	R2	kappa	1e-06	537	M	0.71070339403487	0.0297036494172802	5.31762228355996e-42
M3	C5	R2	kappa	1e-06	538	M	0.712393179139431	0.0300752539921148	1.20705804130262e-41
M3	C5	R2	kappa	1e-06	539	M	0.713279461229175	0.030017640058793	9.33164379173408e-42
M3	C5	R2	kappa	1.00000037474821e-06	540	M	0.711396174374627	0.0296479452724063	4.21313987802568e-42
M3	C5	R2	kappa	1e-06	541	M	0.711070842979458	0.029938513602422	9.6893029609663e-42
M8	C5	R2	kappa	1e-06	542	M	0.710461749339704	0.0299267095929966	1.00613154795541e-41
M3	C5	R2	kappa	1e-06	543	M	0.713710873677919	0.0298883645360685	6.24827513839886e-42
M3	C5	R2	kappa	1e-06	544	M	0.711623858600502	0.029933164610109	8.96330735469928e-42
M3	C5	R2	kappa	1.00000000087953e-06	545	M	0.71457868665967	0.0297083118192092	3.45452073879158e-42
M3	C5	R2	kappa	1e-06	546	M	0.713864882667532	0.0298019007568735	4.84657226422633e-42
M3	C5	R2	kappa	1e-06	547	M	0.713092293034957	0.0299356026378616	7.62771982274501e-42
M3	C5	R2	kappa	1e-06	548	M	0.707566400952119	0.0295822772156533	5.4624392837776e-42
M3	C5	R2	kappa	1e-06	549	M	0.710250774577984	0.0293008052423733	1.83419224662031e-42
M3	C5	R2	kappa	0.00549980740301725	550	M	0.714172639409985	0.0296797380351024	3.3450672958529e-42
M8	C5	R2	kappa	1e-06	551	M	0.708937511381986	0.0300999272460627	1.91610054071771e-41
M3	C5	R2	kappa	1e-06	552	M	0.71316578919243	0.0299416265380845	7.68898961336242e-42
M8	C5	R2	kappa	1e-06	553	M	0.714582031420496	0.0298055797264356	4.51029528545631e-42
M3	C5	R2	kappa	1e-06	554	M	0.709783420165139	0.0297854884437372	7.39733669383154e-42
M3	C5	R2	kappa	1e-06	555	M	0.71242214981235	0.0296826538981085	4.12084688566979e-42
M3	C5	R2	kappa	1e-06	556	M	0.710500726459357	0.0294367779922569	2.60341563302863e-42
M3	C5	R2	kappa	1e-06	557	M	0.710196253654905	0.0299624979287007	1.14322417656542e-41
M3	C5	R2	kappa	1e-06	558	M	0.713741847235242	0.0296429960148386	3.17575539680458e-42
M8	C5	R2	kappa	1e-06	559	M	0.712140293781486	0.0297217007324554	4.73859311131397e-42
M3	C5	R2	kappa	1e-06	560	M	0.712061163790954	0.0301641663799506	1.59398248358245e-41
M3	C5	R2	kappa	1e-06	561	M	0.713030792129962	0.0298968803171609	6.9122272788847e-42
M3	C5	R2	kappa	1e-06	562	M	0.71409289433815	0.0294336249677212	1.70770242488378e-42
M3	C5	R2	kappa	1e-06	563	M	0.70977659136777	0.0298527079415691	8.89617739524634e-42
M3	C5	R2	kappa	1e-06	564	M	0.716195214997097	0.0298053863905101	3.74950521292627e-42
M3	C5	R2	kappa	1e-06	565	M	0.710735140239718	0.0299303170306898	9.84714461223752e-42
M3	C5	R2	kappa	1e-06	566	M	0.714091779160394	0.0301750183881636	1.30196734359077e-41
M3	C5	R2	kappa	1e-06	567	M	0.713778352747566	0.029790257592221	4.7410777963631e-42
M3	C5	R2	kappa	1e-06	568	M	0.711854152907415	0.0299530778048948	9.21615042895057e-42
M3	C5	R2	kappa	1e-06	569	M	0.711689672258448	0.0298261869337629	6.64432026620434e-42
M3	C5	R2	kappa	1e-06	570	M	0.713951007306046	0.0301342479372617	1.18518002207044e-41
M8	C5	R2	kappa	1.0000000005854e-06	571	M	0.711143433687118	0.0297183795693471	5.2644239420022e-42
M3	C5	R2	kappa	1e-06	572	M	0.712919489286275	0.0296368555134097	3.43101277999826e-42
M3	C5	R2	kappa	1e-06	573	M	0.711963440073397	0.0298510612271896	6.89213289790921e-42
M3	C5	R2	kappa	1e-06	574	M	0.711838030586538	0.0298903086738236	7.78238292451876e-42
M8	C5	R2	kappa	1e-06	575	M	0.71191070604316	0.029180055502969	1.07966303971235e-42
M3	C5	R2	kappa	1e-06	576	M	0.713348669660958	0.0297583351099424	4.56257764031773e-42
M8	C5	R2	kappa	1e-06	577	M	0.713753154522872	0.0299796912679383	7.97444611674422e-42
M8	C5	R2	kappa	1e-06	578	M	0.713637536164698	0.0296518849090047	3.29368595366463e-42
M3	C5	R2	kappa	0.0267067457171977	579	M	0.71398343365321	0.0299323502548107	6.82850060109445e-42
M3	C5	R2	kappa	1e-06	580	M	0.711875974485625	0.0300614967545589	1.23374817410571e-41
M3	C5	R2	kappa	1e-06	581	M	0.712988234383871	0.0297891985933648	5.17470078065755e-42
M3	C5	R2	kappa	0.065380513957099	582	M	0.715831699023102	0.0305044849700346	2.58208089248882e-41
M8	C5	R2	kappa	1e-06	583	M	0.71004059781973	0.0301210451185054	1.78772077646538e-41
M3	C5	R2	kappa	1e-06	584	M	0.713805199380703	0.0298919479945986	6.24202641950479e-42
M3	C5	R2	kappa	1e-06	585	M	0.709406161418173	0.0293931750210778	2.61609939292836e-42
M3	C5	R2	kappa	1e-06	586	M	0.712618496311558	0.0291382483768982	8.84606342367683e-43
M8	C5	R2	kappa	1e-06	587	M	0.708120976483637	0.0292822059376334	2.2267175284177e-42
M8	C5	R2	kappa	1e-06	588	M	0.709863709248822	0.0300976956092048	1.71285537195194e-41
M3	C5	R2	kappa	1e-06	589	M	0.71549161556856	0.0295026810784768	1.76265666767816e-42
M3	C5	R2	kappa	1.00000000000025e-06	590	M	0.71189703025225	0.0298984358726254	7.90318851236772e-42
M3	C5	R2	kappa	1e-06	591	M	0.711562408234542	0.0300053956228937	1.09842169030664e-41
M3	C5	R2	kappa	1e-06	592	M	0.709496742314027	0.0293465661856776	2.2736045196064e-42
M3	C5	R2	kappa	1e-06	593	M	0.713765142235884	0.0298923064378433	6.27680306063982e-42
M3	C5	R2	kappa	1e-06	594	M	0.713562921459326	0.0297542285267234	4.40214920123999e-42
M3	C5	R2	kappa	1e-06	595	M	0.709866040352627	0.0298634801874872	9.06796533242591e-42
M3	C5	R2	kappa	1e-06	596	M	0.711143404914393	0.0297183791415713	5.26443514198494e-42
M3	C5	R2	kappa	1e-06	597	M	0.714206090801415	0.0298401218977525	5.17527159288032e-42
M3	C5	R2	kappa	1e-06	598	M	0.711396467504393	0.0300579970617571	1.29099421296635e-41
M3	C5	R2	kappa	1e-06	599	M	0.711823955327276	0.0299751848635792	9.82085049452964e-42
M3	C5	R2	kappa	1e-06	600	M	0.711600848549955	0.029738519089003	5.27924555294647e-42
M8	C5	R2	kappa	1e-06	601	M	0.716719077836811	0.0296930680811525	2.59380223122355e-42
M3	C5	R2	kappa	1e-06	602	M	0.71316578033447	0.029941627817331	7.68902417620915e-42
M3	C5	R2	kappa	1e-06	603	M	0.712085912598313	0.0301550917785361	1.55106960391913e-41
M3	C5	R2	kappa	1e-06	604	M	0.712267389712335	0.0297142849383518	4.57584980117552e-42
M8	C5	R2	kappa	1e-06	605	M	0.711689697850998	0.0298261822438438	6.64421557517058e-42
M3	C5	R2	kappa	1e-06	606	M	0.711756155366245	0.0296974158985487	4.63229760544699e-42
M3	C5	R2	kappa	1e-06	607	M	0.712197604207621	0.0302606744585185	2.03453654552999e-41
M3	C5	R2	kappa	1e-06	608	M	0.709920352197825	0.0298084716320359	7.75448966424057e-42
M3	C5	R2	kappa	0.0324839381341978	609	M	0.710997276254625	0.0304064217215295	3.44567594582018e-41
M8	C5	R2	kappa	1e-06	610	M	0.711370071208827	0.0299411942447997	9.43141732360696e-42
M3	C5	R2	kappa	1e-06	611	M	0.713527749261594	0.0299118859191723	6.80321752336071e-42
M3	C5	R2	kappa	1.00000000782605e-06	612	M	0.712980548468616	0.0301944803395277	1.55736017581679e-41
M3	C5	R2	kappa	1e-06	613	M	0.709794497905522	0.0299147936519571	1.05147845494152e-41
M3	C5	R2	kappa	1e-06	614	M	0.7119654636947	0.0294691654786511	2.40677015522762e-42
M3	C5	R2	kappa	1e-06	615	M	0.713133697508653	0.0296219746204388	3.2131081064486e-42
M3	C5	R2	kappa	0.127141834614616	616	M	0.710375945588376	0.0313636213460134	4.51008158726788e-40
M3	C5	R2	kappa	1e-06	617	M	0.713637560967137	0.029651883159428	3.2936607077769e-42
M3	C5	R2	kappa	1e-06	618	M	0.713626930963556	0.0298582641496613	5.81068540462308e-42
M3	C6	R1	kappa	1e-06	619	M	0.712714625032223	0.0299154858658434	7.53964710011879e-42
M8	C5	R2	kappa	1e-06	620	M	0.711143433192257	0.0297183791291628	5.26441787656652e-42
M3	C5	R2	kappa	1e-06	621	M	0.712327452689159	0.0297914376477528	5.61582655867441e-42
M3	C5	R2	kappa	1e-06	622	M	0.713422052564799	0.0299478584176021	7.594831272409e-42
M3	C5	R2	kappa	1e-06	623	M	0.712140294803448	0.029721706859996	4.73867232301885e-42
M3	C5	R2	kappa	1e-06	624	M	0.712422130257162	0.029682656282095	4.12088316258799e-42
M3	C5	R2	kappa	1e-06	625	M	0.71364188304872	0.0299763736220555	8.00390317505251e-42
M8	C5	R2	kappa	1e-06	626	M	0.710928617082627	0.0297513421810426	5.90670780839531e-42
M8	C5	R2	kappa	1.00000000000025e-06	627	M	0.711689720755817	0.0298261808366072	6.64417256986431e-42
M3	C5	R2	kappa	0.0929364067413093	628	M	0.714667224515469	0.0306954069810078	4.88625478799619e-41
M3	C5	R2	kappa	1e-06	629	M	0.711353551970793	0.0296577684643143	4.34993088381852e-42
M8	C5	R2	kappa	1e-06	630	M	0.71280519120446	0.0297532145718558	4.78779372263334e-42
M3	C5	R2	kappa	1e-06	631	M	0.714417349791111	0.0299099028583381	6.11265388081468e-42
M8	C5	R2	kappa	1e-06	632	M	0.716500072125265	0.0303590962831799	1.62367022552031e-41
M3	C5	R2	kappa	0.0368930923897141	633	M	0.715809757829084	0.0306687430128404	4.00130973927177e-41
M3	C5	R2	kappa	1e-06	634	M	0.711396194012109	0.0296479454381527	4.2131323021946e-42
M3	C5	R2	kappa	1e-06	635	M	0.716615559245261	0.029837433329964	3.90200023411714e-42
M8	C5	R2	kappa	1e-06	636	M	0.715776522716739	0.0294805669310212	1.60441720486143e-42
M3	C5	R2	kappa	1e-06	637	M	0.715970842274241	0.0300781566973163	8.09015893411476e-42
M8	C5	R2	kappa	1e-06	638	M	0.71055086332763	0.0299901258079904	1.18322029663625e-41
M3	C5	R2	kappa	1e-06	639	M	0.71320396260869	0.0301613762582048	1.3886014356634e-41
M8	C5	R2	kappa	0.0382784000341078	640	M	0.711745729767366	0.0303927452357069	3.05050451908187e-41
M3	C5	R2	kappa	0.0443018863026171	641	M	0.71504959664614	0.0302468823527306	1.41672260669968e-41
M8	C5	R2	kappa	1e-06	642	M	0.711077417204092	0.029834412256047	7.28943431832849e-42
M3	C5	R2	kappa	1e-06	643	M	0.713316387216859	0.0297937494210787	5.04647372310027e-42
M3	C5	R2	kappa	1e-06	644	M	0.713478247798198	0.0297146211462045	3.98676140961888e-42
M3	C5	R2	kappa	1e-06	645	M	0.711092715908072	0.0300340000645612	1.25254190036789e-41
M3	C5	R2	kappa	1e-06	646	M	0.711587179530658	0.0299934813689071	1.06046259506503e-41
M3	C5	R2	kappa	1e-06	647	M	0.7142710292924	0.02995847414972	7.09508397154877e-42
M8	C5	R2	kappa	1e-06	648	M	0.709935641228355	0.0298759656827888	9.30742513619723e-42
M3	C5	R2	kappa	1e-06	649	M	0.712728944083988	0.0297832390343819	5.24428895746893e-42
M3	C5	R2	kappa	1e-06	650	M	0.709910761904498	0.0298392963569198	8.4452754701566e-42
M3	C5	R2	kappa	1e-06	651	M	0.714056015658578	0.029874938306194	5.79042651811777e-42
M3	C5	R2	kappa	1e-06	652	M	0.713169190837615	0.0299589636628544	8.05732869785662e-42
M3	C5	R2	kappa	1e-06	653	M	0.712821594309142	0.029978032928474	8.83004234241304e-42
M3	C5	R2	kappa	1e-06	654	M	0.713578875298623	0.0298325974460548	5.44673903206505e-42
M3	C5	R2	kappa	1e-06	655	M	0.710550860876409	0.0299901235035357	1.18321322887734e-41
M3	C5	R2	kappa	1e-06	656	M	0.710550810167168	0.0299901263624499	1.18322928216146e-41
M3	C5	R2	kappa	0.0387781460875072	657	M	0.713836496648387	0.0299978343638979	8.29814860355367e-42
M3	C5	R2	kappa	1e-06	658	M	0.711230838998177	0.0297527615259485	5.72763502317232e-42
M3	C5	R2	kappa	1e-06	659	M	0.709289324693511	0.0294493823026169	3.10003991445179e-42
M3	C5	R2	kappa	0.0769757106957568	660	M	0.713090896546108	0.0312455053808282	2.45038374725516e-40
M3	C5	R2	kappa	0.0602331196682713	661	M	0.712982228793047	0.0301375751802582	1.33558796842946e-41
M3	C5	R2	kappa	1e-06	662	M	0.712026612370762	0.030105369657183	1.36547351682319e-41
M3	C5	R2	kappa	1e-06	663	M	0.71347491423073	0.0296291221456543	3.15142017956904e-42
M3	C5	R2	kappa	1e-06	664	M	0.71277441430979	0.0297600891705928	4.8961881827171e-42
M3	C5	R2	kappa	1e-06	665	M	0.713757153580195	0.0299521143227174	7.3947471315089e-42
M3	C5	R2	kappa	0.184812636733064	666	M	0.711029755711458	0.0314452580585612	5.16118149418762e-40
M3	C5	R2	kappa	1e-06	667	M	0.712091534526687	0.0299096460317956	7.96896322635652e-42
M3	C5	R2	kappa	1e-06	668	M	0.712286568311776	0.029319573717546	1.52889790159477e-42
M3	C5	R2	kappa	1.00000000492882e-06	669	M	0.710610373410365	0.0295552951936027	3.57075609288314e-42
M3	C5	R2	kappa	1e-06	670	M	0.711377935759267	0.0293128344821209	1.66581979808204e-42
M3	C5	R2	kappa	0.0849767589694696	671	M	0.7118894301397	0.0308493804220976	1.00345545041848e-40
M3	C5	R2	kappa	1e-06	672	M	0.713885886473963	0.0298653154821086	5.75093602739188e-42
M3	C5	R2	kappa	0.090407207596347	673	M	0.712681610769648	0.030805112783838	8.16741648254839e-41
M8	C5	R2	kappa	1e-06	674	M	0.714644457644611	0.0302191325076798	1.37683188956581e-41
M3	C5	R2	kappa	1e-06	675	M	0.713456959830088	0.029847340735172	5.75045399996469e-42
M8	C5	R2	kappa	1e-06	676	M	0.71150657825172	0.0298636819460265	7.51709633172713e-42
M3	C5	R2	kappa	1e-06	677	M	0.714714257271044	0.0302247148383823	1.38661564695502e-41
M3	C5	R2	kappa	1e-06	678	M	0.713906097196404	0.0291306875518708	7.46617664206236e-43
M3	C5	R2	kappa	1.00000151156867e-06	679	M	0.711891691236002	0.030034578252061	1.14493405149913e-41
M8	C5	R2	kappa	1e-06	680	M	0.712546084972421	0.0299178059374983	7.73515720173699e-42
M3	C5	R2	kappa	1e-06	681	M	0.716549709832377	0.0297889439061142	3.44210331058566e-42
M3	C5	R2	kappa	1e-06	682	M	0.711435485159248	0.0299147366065964	8.71055065363364e-42
M3	C5	R2	kappa	1e-06	683	M	0.71142313558523	0.0300579828256129	1.28701292143036e-41
M3	C5	R2	kappa	0.0295022223182051	684	M	0.713674596443149	0.0305286646616637	3.51729442158847e-41
M3	C5	R2	kappa	1e-06	685	M	0.709959613816009	0.0299851678734005	1.24923539255227e-41
M8	C5	R2	kappa	1e-06	686	M	0.709266972666047	0.029808181615674	8.35218618510606e-42
M3	C5	R2	kappa	1e-06	687	M	0.711752549673162	0.030026300584152	1.13748658318393e-41
M3	C5	R2	kappa	0.0582430197721787	688	M	0.712498053611877	0.0304940919813055	3.66779522825806e-41
M8	C5	R2	kappa	1e-06	689	M	0.707958717116667	0.0293008783182199	2.390405643819e-42
M3	C5	R2	kappa	1e-06	690	M	0.711979342226383	0.0298388404472537	6.65365649413291e-42
M8	C5	R2	kappa	1e-06	691	M	0.712721834305458	0.030125780714243	1.33275006716261e-41
M8	C5	R2	kappa	1e-06	692	M	0.711991378963796	0.0297866911032637	5.76090229741394e-42
M3	C5	R2	kappa	0.0757266222890011	693	M	0.716235430870091	0.0305082730857494	2.49155515460514e-41
M3	C5	R2	kappa	1e-06	694	M	0.717687311201315	0.0294608715102501	1.22065713210766e-42
M3	C5	R2	kappa	1.00000000004499e-06	695	M	0.713793774004208	0.0297223016442814	3.92737419396373e-42
M3	C5	R2	kappa	1e-06	696	M	0.711396443869869	0.030057995355918	1.29099174142357e-41
M3	C5	R2	kappa	1e-06	697	M	0.713327018514382	0.0298406724283397	5.73111128813944e-42
M3	C5	R2	kappa	1e-06	698	M	0.707967003280288	0.0299727532653402	1.51813112500141e-41
M3	C5	R2	kappa	1e-06	699	M	0.712138268878099	0.0299130772581855	8.00090791380884e-42
M3	C5	R2	kappa	0.0506685618537861	700	M	0.714017526477267	0.0306240488438145	4.35611304868781e-41
M8	C5	R2	kappa	1e-06	701	M	0.712928325377106	0.0299486358951913	8.05273768223552e-42
M3	C5	R2	kappa	1e-06	702	M	0.717755708628401	0.0293955146867034	1.00938666570328e-42
M3	C5	R2	kappa	1e-06	703	M	0.712140312831528	0.0297217037585441	4.738622154092e-42
M3	C5	R2	kappa	1e-06	704	M	0.714164352262561	0.0300373063210739	8.8974375242105e-42
M3	C5	R2	kappa	1e-06	705	M	0.712675181121749	0.0301544176934928	1.44752857255684e-41
M3	C5	R2	kappa	1e-06	706	M	0.711920610747324	0.0298638771709681	7.17272387120152e-42
M3	C5	R2	kappa	1e-06	707	M	0.713341911276773	0.0298813825564743	6.39443242396124e-42
M3	C5	R2	kappa	1e-06	708	M	0.711925613299757	0.0299018335373795	7.95066528908948e-42
M3	C5	R2	kappa	1e-06	709	M	0.710853671937638	0.0292961670351726	1.68897502136047e-42
M3	C5	R2	kappa	1e-06	710	M	0.711684105810146	0.0299338516282597	8.91835931319207e-42
M3	C5	R2	kappa	1e-06	711	M	0.710683432696019	0.0299363667095319	1.00700550890173e-41
M3	C5	R2	kappa	1e-06	712	M	0.713467368879346	0.0301811610463142	1.42134078447029e-41
M3	C5	R2	kappa	1e-06	713	M	0.724811914554727	0.0297911462411864	1.35465414000924e-42
M3	C5	R2	kappa	1e-06	714	M	0.713341915546408	0.0298813799951509	6.39438459548066e-42
M3	C5	R2	kappa	1e-06	715	M	0.713541663838347	0.0296623438939094	3.42745860506325e-42
M3	C5	R2	kappa	1e-06	716	M	0.710783489604741	0.0298576219085351	8.03267447170203e-42
M8	C5	R2	kappa	1e-06	717	M	0.713531722214022	0.0297947411870282	4.93704417927597e-42
M3	C5	R2	kappa	1e-06	718	M	0.712534801174231	0.0298942760049829	7.26396980565463e-42
M8	C5	R2	kappa	1e-06	719	M	0.713286539842323	0.0296511068009344	3.42149758417914e-42
M3	C5	R2	kappa	1e-06	720	M	0.709793524790393	0.0297800692409398	7.27995700243923e-42
M8	C5	R2	kappa	1e-06	721	M	0.715532465303003	0.0301118566527803	9.31654030090537e-42
M3	C5	R2	kappa	1e-06	722	M	0.713007395272497	0.0299056186594519	7.0978849372861e-42
M3	C5	R2	kappa	1e-06	723	M	0.712636802024886	0.0298352513621289	6.11086878747008e-42
M8	C5	R2	kappa	1e-06	724	M	0.713319725385889	0.0295963249026317	2.93020895676057e-42
M3	C5	R2	kappa	1e-06	725	M	0.712566975957495	0.0301948945152297	1.63441208384663e-41
M3	C5	R2	kappa	1e-06	726	M	0.712340987564028	0.0296902304326786	4.24699949335298e-42
M3	C5	R2	kappa	0.106318312589625	727	M	0.717520606517183	0.0304382145466809	1.78703177760587e-41
M3	C5	R2	kappa	1e-06	728	M	0.716137646862749	0.029927253174386	5.26683048499086e-42
M3	C5	R2	kappa	1e-06	729	M	0.711996031374094	0.029643890153285	3.88909726735516e-42
M3	C5	R2	kappa	0.111034892455577	730	M	0.707501102636894	0.0307007448621693	1.11936001165701e-40
M3	C5	R2	kappa	1e-06	731	M	0.715241367834319	0.0299130396448852	5.61175721885969e-42
M3	C5	R2	kappa	0.158920207232182	732	M	0.709409526004692	0.0312197321972235	3.47720279718905e-40
M3	C5	R2	kappa	1e-06	733	M	0.712496825937585	0.0299549769560635	8.60722464521712e-42
M3	C5	R2	kappa	1e-06	734	M	0.714947685737272	0.0299124616359019	5.7938599089814e-42
M3	C5	R2	kappa	1e-06	735	M	0.712759171171776	0.0297690486785849	5.02676548259238e-42
M3	C5	R2	kappa	1e-06	736	M	0.71550556064097	0.0300853923368544	8.69912864504063e-42
M3	C5	R2	kappa	1e-06	737	M	0.714124063206167	0.0295737814057213	2.51066182884942e-42
M3	C5	R2	kappa	1e-06	738	M	0.713210096475671	0.0298039136345342	5.25245869328712e-42
M3	C5	R2	kappa	1e-06	739	M	0.714091747265737	0.0301750181344393	1.30197118431846e-41
M3	C5	R2	kappa	1e-06	740	M	0.713854755338006	0.0297012311402457	3.68048079069772e-42
M8	C5	R2	kappa	1e-06	741	M	0.710859227912363	0.0299500020065457	1.02421136455481e-41
M3	C5	R2	kappa	0.0404513958786918	742	M	0.711900532605436	0.0301538322765992	1.57888553665862e-41
M3	C5	R2	kappa	1e-06	743	M	0.712286044203151	0.0298740390635176	7.07228202679878e-42
M3	C5	R2	kappa	1e-06	744	M	0.716680041614019	0.029950940362064	5.28149981625139e-42
M8	C5	R2	kappa	1e-06	745	M	0.716136777669474	0.030413894027814	1.95907603779157e-41
M8	C5	R2	kappa	1e-06	746	M	0.71550817656335	0.0298422740386394	4.48646791270041e-42
M3	C5	R2	kappa	1e-06	747	M	0.712931290728551	0.0301331676980933	1.32748383778271e-41
M3	C5	R2	kappa	1e-06	748	M	0.706341752133438	0.0294388320126802	4.2311040895079e-42
M3	C5	R2	kappa	1e-06	749	M	0.712611914824757	0.0298864215403404	7.04753406748679e-42
M3	C5	R2	kappa	1e-06	750	M	0.712042964890611	0.0300003644056414	1.02557190141842e-41
M3	C5	R2	kappa	1e-06	751	M	0.712759190211407	0.0297690483874317	5.02675050760554e-42
M3	C5	R2	kappa	1e-06	752	M	0.714936646434842	0.0298976182119221	5.57090070410019e-42
M3	C5	R2	kappa	1.00000000005337e-06	753	M	0.711396482998684	0.0300579943401566	1.29098241404696e-41
M3	C5	R2	kappa	1e-06	754	M	0.714290445496359	0.0299524221689429	6.96370809204695e-42
M3	C5	R2	kappa	1e-06	755	M	0.715077366620764	0.0297934205349635	4.12241291623771e-42
M8	C5	R2	kappa	1e-06	756	M	0.714475131873132	0.0297167197513839	3.5774774084851e-42
M3	C5	R2	kappa	1e-06	757	M	0.713571653958499	0.0298497116451201	5.71242627798502e-42
M3	C5	R2	kappa	0.111749191629769	758	M	0.716530752486211	0.0306459745715505	3.47229781412979e-41
M8	C5	R2	kappa	1e-06	759	M	0.712865431743575	0.0302598302295382	1.88109172535058e-41
M3	C5	R2	kappa	1e-06	760	M	0.713086177962095	0.0297847430573229	5.05490398093584e-42
M3	C5	R2	kappa	1e-06	761	M	0.713491285659052	0.0292295884462375	1.03441660209032e-42
M3	C5	R2	kappa	1e-06	762	M	0.711468269260647	0.0300067181128476	1.1143080191025e-41
M8	C5	R2	kappa	1.00000000019157e-06	763	M	0.716495444377743	0.029491743829524	1.5243233631629e-42
M3	C5	R2	kappa	1e-06	764	M	0.713278184183088	0.0296606081586327	3.51564674382204e-42
M3	C5	R2	kappa	1e-06	765	M	0.711064024941142	0.0300063011401787	1.16575233534642e-41
M3	C5	R2	kappa	1e-06	766	M	0.714058246550043	0.0302383820518758	1.55009711459545e-41
M3	C5	R2	kappa	1e-06	767	M	0.714060157112087	0.0299360698155862	6.83786496371907e-42
M3	C5	R2	kappa	0.0121152611453896	768	M	0.70938693398262	0.0296358332257261	5.1335306771567e-42
M3	C5	R2	kappa	1e-06	769	M	0.711287722193854	0.0292601611552403	1.45252549670338e-42
M3	C5	R2	kappa	1e-06	770	M	0.712640568986771	0.0296489792878556	3.66293860923495e-42
M3	C5	R2	kappa	1e-06	771	M	0.710605856415073	0.0297347167684065	5.85638554512167e-42
M3	C5	R2	kappa	1e-06	772	M	0.715141204155296	0.0302161557868927	1.29077078823209e-41
M3	C5	R2	kappa	1e-06	773	M	0.71151899988862	0.0299990187506168	1.08495313359358e-41
M3	C5	R2	kappa	1e-06	774	M	0.71032228033132	0.0299045785447524	9.62570373148994e-42
M3	C5	R2	kappa	1e-06	775	M	0.713456208228323	0.0297909338204459	4.92820190172642e-42
M3	C5	R2	kappa	1.00000102941342e-06	776	M	0.711837415767612	0.0301902314593428	1.7541738266645e-41
M3	C5	R2	kappa	1e-06	777	M	0.712714729398006	0.0299154773973961	7.53938311443993e-42
M3	C5	R2	kappa	1e-06	778	M	0.716672558417159	0.0299227118855415	4.89439293143555e-42
M3	C5	R2	kappa	0.0342937669928339	779	M	0.710267860010485	0.0302810188585359	2.67818644695872e-41
M3	C5	R2	kappa	1e-06	780	M	0.713020746802748	0.0300260039161767	9.83209037467372e-42
M3	C5	R2	kappa	1.00000000039491e-06	781	M	0.712964639096091	0.0299348283529225	7.72355002216806e-42
M8	C5	R2	kappa	1e-06	782	M	0.712070561994191	0.0297625754554491	5.34372574911374e-42
M8	C5	R2	kappa	1e-06	783	M	0.712715485439293	0.0298828979857743	6.89787436629594e-42
M3	C5	R2	kappa	1e-06	784	M	0.720863126637251	0.0300361598301982	4.14126789259807e-42
M3	C5	R2	kappa	1e-06	785	M	0.710669564461249	0.0302172825314871	2.15582134783837e-41
M3	C5	R2	kappa	0.0319755057306016	786	M	0.709483726227454	0.030140108116469	2.00592000693266e-41
M3	C5	R2	kappa	1e-06	787	M	0.710653801787969	0.0296866803900578	5.10427810199113e-42
M8	C5	R2	kappa	1e-06	788	M	0.712886278326254	0.0298629519181368	6.40589132162177e-42
M3	C5	R2	kappa	1e-06	789	M	0.712260863043873	0.0302685224687477	2.06291059340469e-41
M8	C5	R2	kappa	1e-06	790	M	0.7116099344385	0.0301301527267569	1.531179972823e-41
M3	C5	R2	kappa	1e-06	791	M	0.713527782258779	0.0299118844151961	6.80316397214428e-42
M3	C5	R2	kappa	1.00000154840158e-06	792	M	0.7114122265135	0.0294650079057938	2.53540261794912e-42
M8	C5	R2	kappa	1e-06	793	M	0.711804417255692	0.0293023144031406	1.54000317266711e-42
M8	C5	R2	kappa	1e-06	794	M	0.709602839700497	0.0294126810028959	2.70007575999153e-42
M3	C5	R2	kappa	0.0359091919869537	795	M	0.72272767341576	0.0302613148006439	6.1704493473382e-42
M3	C5	R2	kappa	1e-06	796	M	0.71118657611959	0.0297076833095008	5.08673395926126e-42
M3	C5	R2	kappa	1e-06	797	M	0.719695730941511	0.0299913926254747	4.18520543176968e-42
M3	C5	R2	kappa	0.130727334742786	798	M	0.715641088258996	0.0313230517965513	2.24431541682884e-40
M3	C5	R2	kappa	0.16252297425826	799	M	0.714148382597112	0.030976554228343	1.08309786776437e-40
M8	C5	R2	kappa	1e-06	800	M	0.710373833289143	0.0300322247359129	1.35345683969344e-41
M3	C5	R2	kappa	0.164663178363349	801	M	0.712236428292403	0.0316276175797389	7.16350971933609e-40
M3	C5	R2	kappa	1e-06	802	M	0.713633244965665	0.0300269867298748	9.19240567041254e-42
M3	C5	R2	kappa	1e-06	803	M	0.709866000235135	0.0298634793539798	9.06798646302907e-42
M3	C5	R2	kappa	1e-06	804	M	0.708345747246781	0.0290385933543745	1.09397444945496e-42
M8	C5	R2	kappa	1e-06	805	M	0.709732463756155	0.029872289251899	9.43195865044482e-42
M3	C5	R2	kappa	1e-06	806	M	0.711396493976342	0.0300579973036967	1.29099114968754e-41
M3	C5	R2	kappa	0.103023643531057	807	M	0.7118599960297	0.0310936148231866	1.9020462308538e-40
M3	C5	R2	kappa	1e-06	808	M	0.711396441149989	0.0300579973163826	1.29099899423782e-41
M3	C5	R2	kappa	0.136233379102105	809	M	0.71207763632373	0.0308861614381661	1.0814763861021e-40
M8	C5	R2	kappa	1e-06	810	M	0.712154649608997	0.0302021525899758	1.74695063342251e-41
M3	C5	R2	kappa	1e-06	811	M	0.708540214837517	0.0294061701432038	2.99740722508418e-42
M3	C5	R2	kappa	1e-06	812	M	0.710108041310422	0.0300676951398162	1.53588237377828e-41
M3	C5	R2	kappa	1e-06	813	M	0.715119045843867	0.0297615132415919	3.75891658012825e-42
M8	C5	R2	kappa	1e-06	814	M	0.713463883621776	0.0299862518410406	8.39058251728551e-42
M8	C5	R2	kappa	1e-06	815	M	0.716637168086738	0.0299669685377932	5.54421937235179e-42
M8	C5	R2	kappa	1e-06	816	M	0.710663833436414	0.0299814932008629	1.14095604417281e-41
M8	C5	R2	kappa	1e-06	817	M	0.709676240975204	0.0297995590803533	7.78290766999538e-42
M3	C5	R2	kappa	1e-06	818	M	0.711854116734375	0.0299530827657687	9.2163129242812e-42
M3	C5	R2	kappa	1e-06	819	M	0.712977588879096	0.0297877104273907	5.15992692288142e-42
M3	C5	R2	kappa	1e-06	820	M	0.711253423714366	0.0298215115146814	6.89627484846215e-42
M3	C5	R2	kappa	1e-06	821	M	0.715592181657573	0.0298577484435172	4.63581620185435e-42
M3	C5	R2	kappa	1e-06	822	M	0.711925620531427	0.0299018330562592	7.9506482801352e-42
M3	C5	R2	kappa	1e-06	823	M	0.715702571820905	0.0296271042428034	2.42850894339639e-42
M3	C5	R2	kappa	0.0908881019444562	824	M	0.712843231590515	0.0306537739767826	5.38405462510224e-41
M8	C5	R2	kappa	1e-06	825	M	0.714654162770432	0.0301116004980906	1.02895844689337e-41
M3	C5	R2	kappa	1e-06	826	M	0.711850147524676	0.0298518039443846	6.99633240411419e-42
M3	C5	R2	kappa	1e-06	827	M	0.711384427615911	0.0297079624068965	4.97634509978917e-42
M3	C5	R2	kappa	1e-06	828	M	0.716304136516667	0.0298436581261087	4.11254793080568e-42
M3	C5	R2	kappa	0.0944253470133364	829	M	0.709593987914805	0.030867737109997	1.36637543397717e-40
M3	C5	R2	kappa	1e-06	830	M	0.717972530651341	0.0299203054956098	4.19347038713283e-42
M3	C5	R2	kappa	1e-06	831	M	0.712352767155619	0.0297229295828588	4.64020183103067e-42
M3	C5	R2	kappa	1e-06	832	M	0.71088582287237	0.0299460996717616	1.01031803932246e-41
M3	C6	R1	kappa	1e-06	833	M	0.713341900736748	0.0298813794474676	6.39438586411819e-42
M3	C5	R2	kappa	1e-06	834	M	0.711974284111571	0.0302037097742527	1.79077621834958e-41
M8	C5	R2	kappa	1e-06	835	M	0.711991384950934	0.029786683822228	5.76078344412934e-42
M3	C5	R2	kappa	1e-06	836	M	0.709748869319111	0.0291820188508786	1.39323267742687e-42
M3	C5	R2	kappa	1e-06	837	M	0.708811764531138	0.0299444387570041	1.2758282002166e-41
M3	C5	R2	kappa	1e-06	838	M	0.71239597250476	0.029640465823939	3.67977062933023e-42
M3	C5	R2	kappa	1e-06	839	M	0.712727154551887	0.0299665110476376	8.65064486958826e-42
M3	C5	R2	kappa	1e-06	840	M	0.716616779079273	0.0300514241619709	6.99119087834677e-42
M3	C5	R2	kappa	1e-06	841	M	0.711396155434464	0.0296479454568057	4.21315118091158e-42
M3	C5	R2	kappa	1e-06	842	M	0.714084457862603	0.0297057068703175	3.629391693899e-42
M8	C5	R2	kappa	1e-06	843	M	0.712181785012438	0.0299577896729337	8.99155246044971e-42
M3	C5	R2	kappa	1e-06	844	M	0.713347027154223	0.0301549777819603	1.34275149997606e-41
M3	C5	R2	kappa	1e-06	845	M	0.713413008920008	0.0298300642903636	5.51272404085423e-42
M3	C5	R2	kappa	1e-06	846	M	0.712140319813689	0.0297217025938961	4.73860319959346e-42
M3	C5	R2	kappa	1e-06	847	M	0.708485472807559	0.0295312706811416	4.26745722545962e-42
M8	C5	R2	kappa	1e-06	848	M	0.713576340472504	0.0302248889670349	1.57920336945143e-41
M8	C5	R2	kappa	1e-06	849	M	0.711435450980816	0.029914741538984	8.71070177088902e-42
M3	C5	R2	kappa	1e-06	850	M	0.710928595079437	0.0297513426557386	5.90673041298555e-42
M3	C5	R2	kappa	0.124348442022138	851	M	0.708225861491482	0.0315621917903307	9.54024056026746e-40
M8	C5	R2	kappa	1e-06	852	M	0.714720562643251	0.0298589634584706	5.13786785401537e-42
M3	C5	R2	kappa	1e-06	853	M	0.715225033869798	0.0296842796805296	3.00297003201229e-42
M3	C5	R2	kappa	1e-06	854	M	0.708092042540459	0.0300073677932022	1.64372779572414e-41
M3	C5	R2	kappa	1e-06	855	M	0.715618455969655	0.0300447699640981	7.69254532005358e-42
M8	C5	R2	kappa	1e-06	856	M	0.714467296902389	0.0298760350466164	5.54122244357612e-42
M3	C5	R2	kappa	1e-06	857	M	0.710619726344927	0.0299309691036277	9.99596855422649e-42
M3	C5	R2	kappa	1e-06	858	M	0.711317576415323	0.0298224653764236	6.86361898717162e-42
M3	C5	R2	kappa	1e-06	859	M	0.711396446185063	0.0300579983017746	1.29100169441364e-41
M3	C5	R2	kappa	1e-06	860	M	0.710663836253562	0.0301752115126962	1.92638690000296e-41
M8	C5	R2	kappa	1e-06	861	M	0.711991366732538	0.0297866917648299	5.76092081277046e-42
M3	C5	R2	kappa	1e-06	862	M	0.713606420141635	0.0297674140768525	4.54168027311024e-42
M3	C5	R2	kappa	1e-06	863	M	0.712296038935771	0.0301342418607057	1.43146896964847e-41
M8	C5	R2	kappa	1e-06	864	M	0.716266693827424	0.030226498767649	1.16779271060015e-41
M8	C5	R2	kappa	1e-06	865	M	0.713545517949482	0.0300234018426638	9.19505822192693e-42
M3	C5	R2	kappa	1e-06	866	M	0.715464614485324	0.0298029129957613	4.04804606936997e-42
M3	C5	R2	kappa	1e-06	867	M	0.712734276976752	0.0299222008512023	7.6616195237292e-42
M3	C5	R2	kappa	1e-06	868	M	0.71388658701658	0.0290821276259233	6.5242639764787e-43
M3	C5	R2	kappa	0.0619499997928311	869	M	0.715039684032869	0.0305205131837345	2.94778635937754e-41
M3	C5	R2	kappa	1e-06	870	M	0.71516869810849	0.030108775061255	9.62992970992908e-42
M3	C5	R2	kappa	1e-06	871	M	0.716138184954792	0.0295387079808322	1.8090502061146e-42
M8	C5	R2	kappa	1e-06	872	M	0.714415979397335	0.0297511091348594	3.95876608862811e-42
M3	C5	R2	kappa	1e-06	873	M	0.714193285382567	0.0297058891196215	3.58626822011713e-42
M8	C5	R2	kappa	1e-06	874	M	0.714908904145905	0.029512671997854	1.9372982708819e-42
M3	C5	R2	kappa	1e-06	875	M	0.71157630693503	0.0302050068084173	1.88057341127178e-41
M3	C5	R2	kappa	1e-06	876	M	0.712418031209582	0.0298274805570817	6.1341156255382e-42
M8	C5	R2	kappa	1e-06	877	M	0.712794125587357	0.0298487370575672	6.2271980422974e-42
M3	C5	R2	kappa	1e-06	878	M	0.712026639305887	0.0301053687080078	1.36546581255726e-41
M3	C5	R2	kappa	1e-06	879	M	0.71300172265863	0.0302469377377811	1.78905195559037e-41
M3	C5	R2	kappa	1e-06	880	M	0.711870860126967	0.0298100886829034	6.22743647799044e-42
M3	C5	R2	kappa	1e-06	881	M	0.709993783984539	0.0298741852528846	9.20076341676708e-42
M3	C5	R2	kappa	1e-06	882	M	0.7127722351965	0.0300931742466836	1.21333418050326e-41
M3	C5	R2	kappa	1e-06	883	M	0.714613586284752	0.0300668232610163	9.15729336839547e-42
M3	C5	R2	kappa	1e-06	884	M	0.714091798990043	0.0301750159411562	1.30195581149682e-41
M3	C5	R2	kappa	1e-06	885	M	0.711455450906637	0.0297839411891482	6.07995414159069e-42
M8	C5	R2	kappa	1e-06	886	M	0.708842965975612	0.0293551720689812	2.51132662783139e-42
M8	C5	R2	kappa	1e-06	887	M	0.711138034502456	0.0298777028818381	8.14716226573259e-42
M3	C5	R2	kappa	1e-06	888	M	0.712245547111978	0.0302505485482702	1.96916617407825e-41
M3	C5	R2	kappa	1e-06	889	M	0.710841933092965	0.0298502248867018	7.81950523655747e-42
M3	C5	R2	kappa	1e-06	890	M	0.712962728965884	0.029886531517125	6.77232284921331e-42
M8	C5	R2	kappa	1e-06	891	M	0.711462830051515	0.0296238527967618	3.91236255997733e-42
M3	C5	R2	kappa	0.0314882522887009	892	M	0.711240835660346	0.0301855548853209	1.85437486645939e-41
M3	C5	R2	kappa	0.0661935685467894	893	M	0.712700785525957	0.0299341677404357	7.94581605722714e-42
M8	C5	R2	kappa	1e-06	894	M	0.711921430818705	0.0298004364465962	6.03002581180155e-42
M3	C5	R2	kappa	0.117590881883596	895	M	0.712673176803012	0.0310720249754291	1.64039181603769e-40
M3	C5	R2	kappa	1e-06	896	M	0.712643130515661	0.0299669261787482	8.74400890744867e-42
M8	C5	R2	kappa	1e-06	897	M	0.718739587104204	0.0298425152059773	3.10652049841439e-42
M3	C5	R2	kappa	1e-06	898	M	0.713099718350566	0.0297839544006054	5.03617696403755e-42
M3	C5	R2	kappa	1e-06	899	M	0.712579292990961	0.0299486462787967	8.38083951741117e-42
M3	C5	R2	kappa	0.0654343410576038	900	M	0.710675701364641	0.0306824662570497	7.4298640438914e-41
M8	C5	R2	kappa	1.00000000000634e-06	901	M	0.712201911595837	0.0299956183779066	9.94206418405025e-42
M3	C5	R2	kappa	0.147604809062011	902	M	0.711275892935628	0.0313658993296714	4.09781754971906e-40
M3	C5	R2	kappa	1e-06	903	M	0.711044527588244	0.0296982507500751	5.03804984439993e-42
M3	C5	R2	kappa	1e-06	904	M	0.712880983283798	0.0295793511495684	2.94019191964535e-42
M3	C5	R2	kappa	1e-06	905	M	0.713785769499313	0.0290897364037671	6.74389072974979e-43
M3	C5	R2	kappa	1e-06	906	M	0.712466330626432	0.0299219291201464	7.89422990835617e-42
M8	C5	R2	kappa	1e-06	907	M	0.712904043284233	0.0295938158696569	3.05204094800579e-42
M3	C5	R2	kappa	1e-06	908	M	0.707799190799785	0.0293112915195891	2.50673952719053e-42
M3	C5	R2	kappa	1e-06	909	M	0.7095654037899	0.0292964784691062	1.96125071064079e-42
M3	C5	R2	kappa	0.221164935552709	910	M	0.714749084170021	0.0320646460817035	1.62082048235138e-39
M8	C5	R2	kappa	1e-06	911	M	0.710039796334217	0.0301925190983202	2.16753268418492e-41
M3	C5	R2	kappa	1e-06	912	M	0.709565126396874	0.0302259700200321	2.50376800831748e-41
M3	C5	R2	kappa	1e-06	913	M	0.710550866329846	0.0299901219845085	1.18320761194079e-41
M3	C5	R2	kappa	0.0587826388885664	914	M	0.710489211084668	0.0303246948753186	2.9352941854127e-41
M3	C5	R2	kappa	1.00000000000025e-06	915	M	0.71220071952544	0.0300177013860309	1.05575354989662e-41
M3	C5	R2	kappa	0.0429838122502283	916	M	0.714162315642011	0.0299504558645421	7.02859679692278e-42
M3	C5	R2	kappa	1e-06	917	M	0.711396147490544	0.029647946087476	4.21316234447301e-42
M8	C5	R2	kappa	1e-06	918	M	0.713762654691848	0.0296773624804072	3.48296169966934e-42
M8	C5	R2	kappa	0.0657058210606313	919	M	0.714421533463808	0.030487442680783	2.89581186299781e-41
M3	C5	R2	kappa	1e-06	920	M	0.710550860288664	0.0299901223361517	1.18320955989177e-41
M3	C5	R2	kappa	1e-06	921	M	0.710960358459044	0.0293360985588211	1.86528692967191e-42
M3	C5	R2	kappa	0.0633523361169892	922	M	0.71546221414086	0.0304187227396162	2.1423908237309e-41
M3	C5	R2	kappa	1e-06	923	M	0.716479211878726	0.0298507191850847	4.10992452763385e-42
M3	C5	R2	kappa	1e-06	924	M	0.712817896859218	0.029999021691466	9.35209207449358e-42
M8	C5	R2	kappa	1e-06	925	M	0.712267403751274	0.0297142853270464	4.5758473241042e-42
M3	C5	R2	kappa	1e-06	926	M	0.710550843598375	0.0299901234475713	1.18321539090816e-41
M3	C5	R2	kappa	1e-06	927	M	0.709866016176653	0.0298634772298287	9.06791732765823e-42
M8	C5	R2	kappa	1.00000161576278e-06	928	M	0.712818334165855	0.0297698832288753	5.00425939062615e-42
M3	C5	R2	kappa	1e-06	929	M	0.712691212168248	0.0298587549928906	6.47582232603578e-42
M3	C5	R2	kappa	1e-06	930	M	0.711146491931573	0.0300379857528546	1.25837281013936e-41
M3	C5	R2	kappa	1e-06	931	M	0.712880987407506	0.0295793509138075	2.94018861212688e-42
M3	C5	R2	kappa	1e-06	932	M	0.712534850115802	0.0298942745247299	7.26389980269681e-42
M8	C5	R2	kappa	1e-06	933	M	0.712509618240925	0.0295293178283103	2.67144848156685e-42
M3	C5	R2	kappa	1e-06	934	M	0.710913098197139	0.0294143994406671	2.33289089134824e-42
M3	C5	R2	kappa	1e-06	935	M	0.713092146551021	0.0302012158120658	1.56580824751829e-41
M3	C5	R2	kappa	1.00000001798168e-06	936	M	0.713131762545704	0.0297704235238883	4.83500297034233e-42
M8	C5	R2	kappa	1e-06	937	M	0.709656811678319	0.029212407654053	1.53354474307181e-42
M3	C5	R2	kappa	1e-06	938	M	0.711097182645443	0.0299010695377662	8.72380569968491e-42
M3	C5	R2	kappa	1e-06	939	M	0.712503878299585	0.0298167508444178	5.89841000587932e-42
M3	C5	R2	kappa	1e-06	940	M	0.71221869931371	0.0298596417497735	6.85231041830984e-42
M3	C5	R2	kappa	1.00000000001118e-06	941	M	0.709973416936959	0.0299819934191085	1.23656073843919e-41
M3	C5	R2	kappa	1e-06	942	M	0.717925196325257	0.0302085399964057	9.21633847452236e-42
M3	C5	R2	kappa	1e-06	943	M	0.712588057675282	0.0297572841363895	4.96349075041074e-42
M3	C5	R2	kappa	1e-06	944	M	0.712061109878911	0.0301641721076266	1.59401690508319e-41
M8	C5	R2	kappa	1e-06	945	M	0.71110747181756	0.0293487592614574	1.89991575690303e-42
M3	C5	R2	kappa	1e-06	946	M	0.715463763186005	0.0302175423629887	1.24892107755965e-41
M3	C5	R2	kappa	0.213073325643839	947	M	0.713785856600815	0.0320937667212186	1.94093135769172e-39
M3	C5	R2	kappa	1e-06	948	M	0.712534845849598	0.0298942720626319	7.26385457297275e-42
M3	C5	R2	kappa	1e-06	949	M	0.713927923593193	0.0298736567843456	5.85527962012942e-42
M8	C5	R2	kappa	1e-06	950	M	0.713797394489634	0.0300621788405681	9.92494740042947e-42
M3	C5	R2	kappa	1e-06	951	M	0.714761809041161	0.030342166026373	1.89037425126078e-41
M3	C5	R2	kappa	1e-06	952	M	0.712031579398158	0.0298718594935258	7.2381648873369e-42
M8	C6	R1	kappa	1e-06	953	M	0.714475164857384	0.0297167177263409	3.57744398614141e-42
M3	C5	R2	kappa	1e-06	954	M	0.714474392739152	0.0299881332896889	7.51474399935752e-42
M3	C5	R2	kappa	1e-06	955	M	0.714233838231104	0.0296174112223448	2.79708800980976e-42
M3	C5	R2	kappa	1e-06	956	M	0.71265383546125	0.0300936405021976	1.23140100895143e-41
M8	C5	R2	kappa	1e-06	957	M	0.711859123660497	0.0298517731578385	6.98855484392495e-42
M3	C5	R2	kappa	1e-06	958	M	0.712457419523864	0.0296818112804661	4.09470861569291e-42
M3	C5	R2	kappa	1e-06	959	M	0.71260158835678	0.0299950430995662	9.48316737076869e-42
M12	C6	R1	kappa	1e-06	960	M	0.713425928003991	0.0301269310433593	1.23368813813606e-41
M3	C5	R2	kappa	1e-06	961	M	0.710663849250906	0.0299814884158328	1.14093915466221e-41
M3	C5	R2	kappa	1e-06	962	M	0.714172887188387	0.0296614023519462	3.18017458413486e-42
M3	C5	R2	kappa	0.22450923809226	963	M	0.715768979743069	0.0320570896374129	1.41923952366146e-39
M3	C5	R2	kappa	1e-06	964	M	0.711371236324836	0.0299913844216183	1.08082496245742e-41
M3	C5	R2	kappa	1e-06	965	M	0.713478244369802	0.0297146216913538	3.98676895031968e-42
M3	C5	R2	kappa	1e-06	966	M	0.713866863219448	0.0298443052405256	5.44179457373402e-42
M3	C5	R2	kappa	0.0491397305933383	967	M	0.712887097946428	0.0307517942598281	6.93639801120309e-41
M3	C5	R2	kappa	1e-06	968	M	0.712057919627316	0.0299209616035949	8.25012927878122e-42
M3	C5	R2	kappa	1e-06	969	M	0.71021462721789	0.0292151712080472	1.44908083913846e-42
M3	C5	R2	kappa	0.257447260246252	970	M	0.72935423223898	0.0311757434668208	3.30758383315475e-41
M3	C5	R2	kappa	0.0197536220578422	971	M	0.712541383843863	0.0301822426848783	1.5842795705979e-41
M3	C5	R2	kappa	1e-06	972	M	0.71307462019688	0.029761758929753	4.75243776265199e-42
M3	C5	R2	kappa	1e-06	973	M	0.712988197967519	0.0297892011379612	5.1747584350947e-42
M3	C5	R2	kappa	1e-06	974	M	0.712147694460076	0.0299108932532753	7.94486144806924e-42
M3	C5	R2	kappa	1e-06	975	M	0.711288829437101	0.0298468679569781	7.36118237800713e-42
M3	C5	R2	kappa	1e-06	976	M	0.711107359489548	0.0296946237140584	4.95221478959674e-42
M3	C5	R2	kappa	1e-06	977	M	0.714594214557294	0.0299580079561837	6.82946562494144e-42
M3	C5	R2	kappa	1e-06	978	M	0.716120925287629	0.0298135792643042	3.86730462759082e-42
M3	C5	R2	kappa	1.00000000081e-06	979	M	0.714269683332177	0.0294736014730238	1.87022559028969e-42
M3	C5	R2	kappa	1e-06	980	M	0.712719218086656	0.0301618614136528	1.46947715184295e-41
M3	C5	R2	kappa	1e-06	981	M	0.713090460319637	0.029805375660502	5.34623268366912e-42
M3	C5	R2	kappa	1e-06	982	M	0.712534825288552	0.0298942764747415	7.26395906911391e-42
M8	C5	R2	kappa	1e-06	983	M	0.7135316595786	0.0297947462551209	4.93714812091951e-42
M3	C5	R2	kappa	1e-06	984	M	0.711468280073717	0.0300067179197123	1.11430605654383e-41
M3	C5	R2	kappa	1e-06	985	M	0.717564699566339	0.0297985100633436	3.14751132824171e-42
M3	C5	R2	kappa	0.062783739943175	986	M	0.713344996159249	0.0307455269279086	6.47765526230167e-41
M3	C5	R2	kappa	1e-06	987	M	0.710855046760238	0.0293258181020616	1.83462323724388e-42
M3	C5	R2	kappa	1e-06	988	M	0.712696312495367	0.0298323602215187	6.02158668903201e-42
M3	C5	R2	kappa	1e-06	989	M	0.715693170097566	0.0296110936829626	2.32591327491121e-42
M3	C5	R2	kappa	1e-06	990	M	0.71906811062579	0.0295912586340788	1.49762854622873e-42
M3	C5	R2	kappa	1e-06	991	M	0.714194401539536	0.029837431070763	5.14418434069429e-42
M3	C5	R2	kappa	1e-06	992	M	0.712611955779145	0.0298864154599745	7.04738413283746e-42
M3	C5	R2	kappa	0.0397621364682084	993	M	0.713771464048548	0.0304341528721451	2.70520424818646e-41
M3	C5	R2	kappa	1e-06	994	M	0.71068951169181	0.0292547970985158	1.53302599749251e-42
M3	C5	R2	kappa	1e-06	995	M	0.715623385275837	0.0303008590731835	1.53436182449663e-41
M3	C5	R2	kappa	0.0299991910497284	996	M	0.711271112551805	0.030046289805881	1.26877707732817e-41
M3	C5	R2	kappa	1e-06	997	M	0.71267519901429	0.0301544142210615	1.44751205940533e-41
M3	C5	R2	kappa	1e-06	998	M	0.710976841501832	0.0290995450090751	9.58503317751256e-43
M3	C5	R2	kappa	0.101455627092559	999	M	0.713334203927889	0.0311347891969373	1.79115410299731e-40
M3	C5	R2	kappa	1e-06	1000	M	0.714791727657884	0.0295593575457353	2.2347661414672e-42
M3	C5	R2	lambda	0.467269811128348	1	M	0.709135079097687	0.0246600123529727	1.13147376338981e-48
M8	C5	R2	lambda	0.435978210674853	2	M	0.712101650118107	0.0243780697099312	2.96489817018459e-49
M3	C7	R2	lambda	0.467608481560934	3	M	0.712062105142559	0.0250828120936636	3.39038568887462e-48
M3	C7	R2	lambda	0.473252534380493	4	M	0.709526708376193	0.0248134076652434	1.83156350075156e-48
M3	C7	R2	lambda	0.405055388419854	5	M	0.71620392763575	0.0242925046297914	1.34126350247272e-49
M3	C5	R2	lambda	0.438331270581703	6	M	0.712389465906214	0.024028716884378	8.31198725115306e-50
M3	C6	R2	lambda	0.551199012695391	7	M	0.715556623556866	0.0250686840820901	2.13016237664555e-48
M3	C5	R2	lambda	0.439842229653874	8	M	0.710339084996375	0.0243437427852654	3.2489426567092e-49
M3	C7	R2	lambda	0.381418472298231	9	M	0.711568261135687	0.0241263039317735	1.29920697999841e-49
M3	C7	R2	lambda	0.387139021462486	10	M	0.710482951825378	0.0239394662692159	7.60118632114148e-50
M3	C5	R2	lambda	0.450159487264398	11	M	0.708612264567227	0.0247414065771436	1.5958703488841e-48
M8	C7	R2	lambda	0.379012212795507	12	M	0.713539893896933	0.02363386316966	1.74087218881694e-50
M3	C7	R2	lambda	0.431462058751512	13	M	0.711677504355485	0.0242561515814415	2.03113081688815e-49
M3	C7	R2	lambda	0.397696694171455	14	M	0.711374337832708	0.0248074194284437	1.43752626281284e-48
M12	C5	R2	lambda	0.444979934776962	15	M	0.712653776290939	0.023730443188767	2.75224569520827e-50
M8	C5	R2	lambda	0.436707891788308	16	M	0.707931094130185	0.0242895761218263	3.5904061031628e-49
M3	C7	R2	lambda	0.366652833578293	17	M	0.709308765175489	0.0240971421877782	1.53836301897821e-49
M3	C7	R2	lambda	0.379139454167648	18	M	0.711156398199163	0.0245019416593097	5.12396678910821e-49
M8	C5	R2	lambda	0.426846516062382	19	M	0.711806856950852	0.0242143998999109	1.72535252814651e-49
M3	C7	R2	lambda	0.413304918829107	20	M	0.714899577693401	0.0245649533780195	4.07427211321656e-49
M3	C7	R2	lambda	0.404491008137179	21	M	0.712433620313363	0.0244666937108463	3.88617756835826e-49
M3	C7	R2	lambda	0.384332522957661	22	M	0.711040456324449	0.0240247524009338	9.64264483785523e-50
M8	C7	R2	lambda	0.354895759930026	23	M	0.711917198006299	0.0240932319505341	1.1074653888618e-49
M3	C7	R2	lambda	0.420110976522149	24	M	0.713800204305958	0.0247026294264667	7.4918620356529e-49
M3	C7	R2	lambda	0.398756951830069	25	M	0.710341480616689	0.024321969163866	3.00858812974087e-49
M3	C7	R2	lambda	0.475625378067459	26	M	0.711003780427294	0.0240226180584791	9.61186605522961e-50
M12	C5	R2	lambda	0.411384752351291	27	M	0.706646699381838	0.0245796752107092	1.15607111382479e-48
M3	C7	R2	lambda	0.427513990190054	28	M	0.71308508913104	0.0244587582361195	3.49557052603692e-49
M3	C7	R2	lambda	0.400117447305469	29	M	0.71238700614915	0.0244100266331224	3.2048376897425e-49
M3	C5	R2	lambda	0.450232452567443	30	M	0.708007601594659	0.0242891622845137	3.5521870340079e-49
M3	C7	R2	lambda	0.357387891084301	31	M	0.71249564615277	0.0241825374642626	1.41862205320066e-49
M3	C7	R2	lambda	0.444526103954855	32	M	0.714625758959881	0.025115000979872	2.78495637220724e-48
M3	C5	R2	lambda	0.468816276471111	33	M	0.707405609768914	0.0243457761272235	4.66179972308696e-49
M3	C5	R2	lambda	0.450100984899588	34	M	0.71137439191413	0.0241145153618379	1.27533900241813e-49
M8	C7	R2	lambda	0.415623482494473	35	M	0.70853291151539	0.0246350177993406	1.11569972684072e-48
M3	C6	R2	lambda	0.424997537886697	36	M	0.715001760192444	0.0242590912955158	1.3766252225032e-49
M3	C7	R2	lambda	0.385631059303434	37	M	0.713301932191252	0.0243867681157403	2.64647825253541e-49
M12	C5	R2	lambda	0.437317784506063	38	M	0.711953593886837	0.0243559240291713	2.79226990870108e-49
M3	C5	R2	lambda	0.428230995947314	39	M	0.713027368742026	0.023780321016182	3.15174879543895e-50
M3	C5	R2	lambda	0.457009972633697	40	M	0.713304420864776	0.0251642344475819	3.85109948293263e-48
M3	C7	R2	lambda	0.417753024153685	41	M	0.710686564075153	0.0248844124287998	2.03290644165315e-48
M3	C7	R2	lambda	0.416120427280349	42	M	0.709761586067617	0.0245908140590317	8.255845644433e-49
M3	C5	R2	lambda	0.493159205677255	43	M	0.712373826394287	0.0243236013865844	2.36943779841539e-49
M3	C5	R2	lambda	0.450353056832427	44	M	0.713426991628544	0.0242062028503227	1.37926757435734e-49
M3	C7	R2	lambda	0.29793729442043	45	M	0.710636374681658	0.0242791852686484	2.49737964867945e-49
M3	C7	R2	lambda	0.388013894706652	46	M	0.711620977110295	0.0242868196800829	2.27871190770656e-49
M3	C7	R2	lambda	0.391466945391872	47	M	0.711632217045075	0.0245200599790701	5.15486388826812e-49
M3	C7	R2	lambda	0.357197339103093	48	M	0.708674981240823	0.0245986049289752	9.66722760546108e-49
M3	C7	R2	lambda	0.507694111589491	49	M	0.710610761147397	0.0247921135045231	1.49461414966326e-48
M3	C7	R2	lambda	0.420614813821048	50	M	0.710729977943	0.0242779237393339	2.45841538391882e-49
M8	C7	R2	lambda	0.438490983525448	51	M	0.711640738280906	0.024842529428198	1.57078831559804e-48
M3	C5	R2	lambda	0.465055037847718	52	M	0.712033126314342	0.0241689965104595	1.42951880205729e-49
M3	C7	R2	lambda	0.423883092930081	53	M	0.708217606885931	0.0246431005261913	1.19176783514345e-48
M8	C7	R2	lambda	0.464104217564616	54	M	0.711624930016058	0.0248621649046437	1.68340047632846e-48
M3	C5	R2	lambda	0.52576917147693	55	M	0.712948755975839	0.0243846080402293	2.74022686862926e-49
M3	C7	R2	lambda	0.406612698739657	56	M	0.708755225662013	0.0246399271443326	1.10485826147127e-48
M8	C5	R2	lambda	0.459000561483244	57	M	0.709869529933826	0.0241417075887023	1.68428566035999e-49
M3	C7	R2	lambda	0.419531155365156	58	M	0.709169468040569	0.0246429518321833	1.06219529290936e-48
M3	C5	R2	lambda	0.444671325545155	59	M	0.708883748043689	0.0243836318844103	4.45389562979077e-49
M3	C7	R2	lambda	0.450909684349843	60	M	0.708779610879753	0.0251997849053829	7.45723035350038e-48
M8	C5	R2	lambda	0.444258955645694	61	M	0.710820958855012	0.02450232287526	5.34190077674914e-49
M12	C5	R2	lambda	0.476354717801231	62	M	0.713862808461906	0.0249404655724378	1.68406514663902e-48
M8	C7	R2	lambda	0.419843494279055	63	M	0.711392442369372	0.0245239152234108	5.37725930384734e-49
M3	C7	R2	lambda	0.439952559324245	64	M	0.71096432664018	0.0241980160700966	1.80203410354828e-49
M3	C5	R2	lambda	0.374226340708021	65	M	0.710454104056146	0.0237005916546852	3.22221590095623e-50
M3	C7	R2	lambda	0.411888810224734	66	M	0.711800323646748	0.0242258815757471	1.79829023340106e-49
M3	C7	R2	lambda	0.451426688124198	67	M	0.710677210279611	0.0239957690061355	9.08353287522397e-50
M8	C7	R2	lambda	0.396780256897544	68	M	0.710679105650351	0.0242674997901695	2.38422907959102e-49
M8	C7	R2	lambda	0.395659187336358	69	M	0.711616705009517	0.0241084404573042	1.21215870225588e-49
M3	C7	R2	lambda	0.415375337017919	70	M	0.715088445030558	0.0229719209464191	1.24137210138514e-51
M3	C7	R2	lambda	0.464499994639787	71	M	0.712951740069215	0.0247943570471705	1.13780299455796e-48
M8	C5	R2	lambda	0.416856626523053	72	M	0.711575481616792	0.0245753926766042	6.29254819690284e-49
M3	C7	R2	lambda	0.453659752427773	73	M	0.716156029015929	0.0249424192822229	1.28974677319116e-48
M3	C7	R2	lambda	0.446419490672718	74	M	0.71461214562393	0.0247578195249623	8.22601128280967e-49
M3	C7	R2	lambda	0.398811291922666	75	M	0.709555419096097	0.0248269239470887	1.91195056666741e-48
M3	C7	R2	lambda	0.503115645658304	76	M	0.711377750456956	0.0250378436246282	3.15842506778518e-48
M3	C5	R2	lambda	0.504480520062057	77	M	0.710957747326577	0.0249507356351877	2.46865653590449e-48
M3	C7	R2	lambda	0.356419141836805	78	M	0.713633700263406	0.0246798621831751	7.06387871659571e-49
M3	C5	R2	lambda	0.499110710836698	79	M	0.71559684412333	0.0244211970937575	2.26823362096192e-49
M3	C7	R2	lambda	0.426713235132683	80	M	0.710995757608711	0.0248487076233965	1.73335290249635e-48
M8	C5	R2	lambda	0.501265822207647	81	M	0.71096576479217	0.0247111789876459	1.08371231604845e-48
M8	C5	R2	lambda	0.455464791536134	82	M	0.708601228776874	0.024496674477182	6.84217246775231e-49
M3	C7	R2	lambda	0.419647715978379	83	M	0.70989624698005	0.0247227234209932	1.28229851181508e-48
M3	C7	R2	lambda	0.452999704268951	84	M	0.711163253575642	0.0244747839089806	4.65669405336001e-49
M3	C5	R2	lambda	0.449531397545856	85	M	0.711420045540812	0.0246411788590736	8.05538978616804e-49
M3	C7	R2	lambda	0.434485955032367	86	M	0.712279297399479	0.0238764016050592	4.87862170746681e-50
M3	C7	R2	lambda	0.393133705697244	87	M	0.711772040104709	0.023896677743943	5.57897142512898e-50
M3	C7	R2	lambda	0.495393270282128	88	M	0.710641036663367	0.0244961725614136	5.34286414210538e-49
M8	C5	R2	lambda	0.48761783081054	89	M	0.710582642158221	0.0244805988682747	5.09587203075821e-49
M3	C7	R2	lambda	0.402112562368633	90	M	0.715479958206636	0.0240947720823314	7.25550396309384e-50
M3	C7	R2	lambda	0.416281979583597	91	M	0.709866546199679	0.024110732923967	1.50933878029559e-49
M3	C7	R2	lambda	0.463560183600412	92	M	0.714216692958216	0.0244325008166368	2.78402816430529e-49
M3	C7	R2	lambda	0.394920231460715	93	M	0.714943711604959	0.024330197842563	1.78147525591837e-49
M3	C5	R2	lambda	0.383595585976171	94	M	0.709498407782624	0.0245870372710872	8.41041334478022e-49
M3	C5	R2	lambda	0.478533264224107	95	M	0.711164753925894	0.024328463363653	2.78761285101489e-49
M8	C5	R2	lambda	0.47754952392734	96	M	0.708857765861389	0.0246330310619456	1.06555087915643e-48
M3	C7	R2	lambda	0.417845093834777	97	M	0.711598441574121	0.0242061022768891	1.71799227931432e-49
M8	C5	R2	lambda	0.439613216377573	98	M	0.713489957628424	0.0250232919566303	2.33540653792503e-48
M3	C5	R2	lambda	0.463109528287275	99	M	0.715646380494802	0.024873933679636	1.08397105971693e-48
M3	C7	R2	lambda	0.42119186921425	100	M	0.711126499219856	0.0238973099322884	6.04491424070374e-50
M3	C7	R2	lambda	0.428340698226784	101	M	0.710283178693986	0.0250374444726665	3.59569599116661e-48
M8	C7	R2	lambda	0.352828144086522	102	M	0.713481340150987	0.023461619416969	9.33375212003766e-51
M3	C7	R2	lambda	0.492305485844064	103	M	0.710982566472493	0.0243079983848122	2.65138554129149e-49
M3	C6	R2	lambda	0.407792265388212	104	M	0.70861815184922	0.0241659528783131	2.13504337217634e-49
M3	C7	R2	lambda	0.470521845129418	105	M	0.717504678456335	0.0250250982985074	1.45674836469724e-48
M8	C5	R2	lambda	0.42160005092822	106	M	0.711488270058677	0.0243141493424164	2.5494397436698e-49
M8	C5	R2	lambda	0.458373028032031	107	M	0.712045041278538	0.0250894964793092	3.47520525034034e-48
M3	C5	R2	lambda	0.462228472730778	108	M	0.710696951882449	0.0247038064736388	1.09111363141545e-48
M3	C7	R2	lambda	0.476055915238577	109	M	0.714282800763696	0.0244103319623752	2.55555680007052e-49
M3	C7	R2	lambda	0.408600178035278	110	M	0.708429128363041	0.0247178071526749	1.50396111813096e-48
M3	C7	R2	lambda	0.431402985316033	111	M	0.711271853839454	0.0246091369231295	7.33767529856513e-49
M8	C7	R2	lambda	0.453345438946004	112	M	0.713446941074087	0.0249087790540237	1.58807083116708e-48
M3	C7	R2	lambda	0.380318615041311	113	M	0.708561976403813	0.0248601932181299	2.41460585658976e-48
M3	C5	R2	lambda	0.479813138287458	114	M	0.713763469514952	0.024399453663193	2.61790985801384e-49
M3	C5	R2	lambda	0.446793142150315	115	M	0.707573956130409	0.024878815429052	2.8981837766665e-48
M3	C7	R2	lambda	0.371912105001749	116	M	0.71546957047949	0.0244368860708922	2.43323979075832e-49
M3	C7	R2	lambda	0.430791181218086	117	M	0.712846564992458	0.0244582450139823	3.59060565791565e-49
M3	C7	R2	lambda	0.374319516471373	118	M	0.712767528009993	0.0235198785709064	1.26006873464144e-50
M3	C7	R2	lambda	0.428939123921555	119	M	0.710917013422072	0.0246411112893087	8.55482384017257e-49
M3	C5	R2	lambda	0.508666899974424	120	M	0.710232743880182	0.024362633782507	3.51663284794734e-49
M3	C7	R2	lambda	0.370467583728408	121	M	0.709991797874361	0.0242788212224358	2.69565904783589e-49
M3	C7	R2	lambda	0.434085562559763	122	M	0.710019726602161	0.0237975209179951	4.82366795134256e-50
M3	C7	R2	lambda	0.413430206156837	123	M	0.71647167528663	0.0241672618996622	8.33720974975823e-50
M3	C7	R2	lambda	0.377696478512568	124	M	0.710434880811814	0.0249729149255968	2.83475850425328e-48
M3	C7	R2	lambda	0.346815423183155	125	M	0.71100300526251	0.0242588218334652	2.22383044417781e-49
M3	C7	R2	lambda	0.437723664803583	126	M	0.715442634754237	0.025109546131254	2.48053483076646e-48
M12	C5	R2	lambda	0.436904372813747	127	M	0.714196382779861	0.0246035637341798	5.06879340138829e-49
M3	C5	R2	lambda	0.430781397788994	128	M	0.709703589281151	0.0245527276834635	7.28302995316987e-49
M3	C7	R2	lambda	0.446754613527997	129	M	0.71092901222412	0.0241701861471959	1.63978772597695e-49
M3	C7	R2	lambda	0.454027783564034	130	M	0.711707276077943	0.0247666650835998	1.20057722270392e-48
M3	C5	R2	lambda	0.440555231891382	131	M	0.708998394131103	0.0241027627806076	1.62940730810537e-49
M3	C5	R2	lambda	0.453939731545466	132	M	0.715855344181403	0.0243408133429351	1.6580266049093e-49
M3	C5	R2	lambda	0.420379037840979	133	M	0.713896485889064	0.0243762772949429	2.37515063582364e-49
M8	C5	R2	lambda	0.430805674149662	134	M	0.708339551833954	0.0248776806514458	2.63304926533073e-48
M8	C5	R2	lambda	0.448286082043344	135	M	0.713077658537509	0.0240939680336388	9.65578161762818e-50
M8	C7	R2	lambda	0.4203729501755	136	M	0.71102531785111	0.0236919970690402	2.91461354151435e-50
M8	C7	R2	lambda	0.294432561007528	137	M	0.710302560505757	0.0234876837817514	1.50930584861173e-50
M3	C7	R2	lambda	0.427310949190353	138	M	0.707791043194226	0.0245640252754359	9.53721077514924e-49
M8	C5	R2	lambda	0.424355280186901	139	M	0.706920230430854	0.0247507090108685	2.02016497854403e-48
M3	C5	R2	lambda	0.465737183076961	140	M	0.710672365068662	0.0241849887541985	1.78241460833964e-49
M3	C6	R2	lambda	0.423436491792627	141	M	0.710348947606324	0.0243922077361108	3.84695451545003e-49
M3	C7	R2	lambda	0.47518779003185	142	M	0.710887611616288	0.0253660443308103	1.01280608921663e-47
M3	C6	R2	lambda	0.457518227789851	143	M	0.712385502136236	0.0242388990090073	1.75497218519525e-49
M3	C5	R2	lambda	0.46032183355044	144	M	0.712840792820116	0.024569511876882	5.29683691849569e-49
M3	C7	R2	lambda	0.403600900806462	145	M	0.71238011987445	0.0241386376892124	1.23096810733367e-49
M3	C7	R2	lambda	0.490957204290585	146	M	0.713923166562626	0.0252757310907299	5.2097786709205e-48
M3	C5	R2	lambda	0.475438744325037	147	M	0.710081979904037	0.0245546023368588	7.00444315203665e-49
M8	C5	R2	lambda	0.434776236919168	148	M	0.709893610529762	0.0239796812308483	9.42701712248328e-50
M3	C5	R2	lambda	0.48612748659154	149	M	0.712198485423273	0.0245236567931625	4.87680011791615e-49
M3	C7	R2	lambda	0.399800764867773	150	M	0.711161941642216	0.0245190640473834	5.43558274047373e-49
M3	C5	R2	lambda	0.48771993199941	151	M	0.711373307469168	0.025023710725169	3.01184535391237e-48
M8	C7	R2	lambda	0.462898273060073	152	M	0.71151358401317	0.024995856379529	2.6938361926003e-48
M3	C7	R2	lambda	0.445878891622646	153	M	0.713129206106117	0.024417805776229	3.01265439655479e-49
M8	C5	R2	lambda	0.418801850299029	154	M	0.710597935636604	0.0236782328822228	2.91966459966739e-50
M3	C7	R2	lambda	0.518854231070698	155	M	0.71747983071796	0.0248242590516125	7.34610406595838e-49
M3	C5	R2	lambda	0.47677722542762	156	M	0.709653883512529	0.0248055390881333	1.75570335773436e-48
M3	C7	R2	lambda	0.443119217676348	157	M	0.712688405028428	0.0239485816420465	6.01861122406529e-50
M3	C7	R2	lambda	0.452764508905016	158	M	0.710149807491536	0.0250100223953907	3.32835897461228e-48
M3	C7	R2	lambda	0.410901887072631	159	M	0.714439236220654	0.024363231375968	2.12577564383035e-49
M3	C5	R2	lambda	0.435905328028574	160	M	0.711530984727517	0.024183344570735	1.5978754926769e-49
M3	C7	R2	lambda	0.432260436997669	161	M	0.71334645417544	0.024872998093714	1.42187370636311e-48
M3	C7	R2	lambda	0.371016195077385	162	M	0.711071084762394	0.0242746361017734	2.33225969066339e-49
M3	C7	R2	lambda	0.480006383885592	163	M	0.712910123638834	0.0241953199116109	1.41217726629415e-49
M8	C7	R2	lambda	0.426309157901447	164	M	0.710890314481319	0.0249662488040726	2.62392913121184e-48
M3	C7	R2	lambda	0.371812821839439	165	M	0.710480698695048	0.024742881159803	1.28143128351253e-48
M8	C5	R2	lambda	0.449261685958482	166	M	0.709990510887101	0.0241502477717779	1.71094632023485e-49
M3	C7	R2	lambda	0.399668005634613	167	M	0.713460190915298	0.0236908547648345	2.16277650040596e-50
M3	C5	R2	lambda	0.48029798359996	168	M	0.71121698076136	0.0244980668995522	5.01849389104613e-49
M3	C7	R2	lambda	0.4310240779961	169	M	0.70970458924829	0.0248458067004845	2.00368939776051e-48
M3	C7	R2	lambda	0.516884837320597	170	M	0.713925115102494	0.0245848893482386	4.90704728437679e-49
M3	C5	R2	lambda	0.430982470079909	171	M	0.712438967171368	0.0239472517402575	6.17280172752107e-50
M3	C7	R2	lambda	0.496709476396679	172	M	0.712955397343402	0.0250143393893801	2.41461539618317e-48
M3	C7	R2	lambda	0.42718036714289	173	M	0.708167154581606	0.0246448396621105	1.20627156066772e-48
M3	C7	R2	lambda	0.414116346217292	174	M	0.714505500396517	0.0245531972196213	4.09968016270404e-49
M3	C7	R2	lambda	0.436037669672005	175	M	0.709376931384262	0.0244462684852703	5.22594574783499e-49
M3	C7	R2	lambda	0.438880727635874	176	M	0.713645921067939	0.0241267565038673	1.01339225734498e-49
M3	C7	R2	lambda	0.448022315923716	177	M	0.71406582714129	0.0237715828810824	2.6942985113046e-50
M3	C7	R2	lambda	0.400034754840085	178	M	0.710968725248521	0.0235092115110742	1.50654044571093e-50
M8	C7	R2	lambda	0.423493269065073	179	M	0.712360884725604	0.0236049890845453	1.80674155570498e-50
M8	C7	R2	lambda	0.47061725400194	180	M	0.711464051788188	0.0241164965743179	1.27055008395342e-49
M3	C7	R2	lambda	0.471292279024752	181	M	0.710615318842438	0.0238876337683636	6.21021080685335e-50
M12	C5	R2	lambda	0.439872445291272	182	M	0.710243210296141	0.0244472154205298	4.72386110162909e-49
M3	C5	R2	lambda	0.451362398510534	183	M	0.712510001133418	0.0249975444466899	2.4050269750162e-48
M3	C7	R2	lambda	0.371214315893576	184	M	0.710940272241636	0.0247022182221217	1.05390933342105e-48
M8	C5	R2	lambda	0.391598216112094	185	M	0.710077276948251	0.0239621785003495	8.66007238947806e-50
M12	C5	R2	lambda	0.402269202220549	186	M	0.71362667288804	0.0248533057837459	1.28523777939772e-48
M3	C7	R2	lambda	0.42087151320326	187	M	0.711542244135974	0.0247240669496103	1.057307272212e-48
M8	C5	R2	lambda	0.433639169283646	188	M	0.711841367848409	0.0255087967356598	1.4549740609389e-47
M3	C7	R2	lambda	0.420287351375325	189	M	0.710482282431989	0.0244013863241676	3.90948911555611e-49
M3	C7	R2	lambda	0.429473903049154	190	M	0.714719650230562	0.0245857490177799	4.47529584068353e-49
M3	C7	R2	lambda	0.404948886083714	191	M	0.713843223208071	0.0247684926530148	9.35577420052814e-49
M3	C5	R2	lambda	0.477264843032238	192	M	0.706284491645328	0.0238782244558813	1.01463551164552e-49
M8	C7	R2	lambda	0.382555202621452	193	M	0.71138432046266	0.0241443525310295	1.41627753175488e-49
M3	C7	R2	lambda	0.403892745026763	194	M	0.712490963384109	0.0243938340861775	2.99035301497531e-49
M3	C7	R2	lambda	0.448200438424013	195	M	0.710848812737372	0.0239752615719188	8.26778547741283e-50
M3	C7	R2	lambda	0.405292571443377	196	M	0.707703927183024	0.0247527561861254	1.85117987698181e-48
M8	C7	R2	lambda	0.422960227321362	197	M	0.714763798089793	0.024369440154812	2.08978376652427e-49
M3	C5	R2	lambda	0.52792384110168	198	M	0.711028603469458	0.0248521156839898	1.74684001344367e-48
M3	C7	R2	lambda	0.431436127874832	199	M	0.713443087798382	0.0244169575348425	2.89269445018496e-49
M3	C7	R2	lambda	0.411009102368367	200	M	0.711622667675281	0.0243808366580197	3.17127593011165e-49
M12	C5	R2	lambda	0.400831423358766	201	M	0.709633070857829	0.0245093599867114	6.31565522119225e-49
M3	C7	R2	lambda	0.518343433858452	202	M	0.712565676976938	0.0251989383622665	4.72878412088929e-48
M3	C7	R2	lambda	0.43584914097653	203	M	0.712816352427089	0.0250754951490907	3.02232122024339e-48
M12	C5	R2	lambda	0.463997030153075	204	M	0.711130381332469	0.0248905580603604	1.96858990412743e-48
M3	C7	R2	lambda	0.306866990085159	205	M	0.712443046948806	0.0237845575102398	3.43421591140685e-50
M12	C5	R2	lambda	0.406965803552144	206	M	0.714767118691183	0.0245587408980099	4.05077570050326e-49
M3	C7	R2	lambda	0.439634000970546	207	M	0.711058359525413	0.0249090914825071	2.11563471235632e-48
M3	C7	R2	lambda	0.472331006275592	208	M	0.712006716212567	0.0246562741911941	7.91096538437364e-49
M3	C7	R2	lambda	0.447485246984505	209	M	0.709309112793642	0.0248495713159011	2.12842099009369e-48
M3	C5	R2	lambda	0.465351056933908	210	M	0.712945695829979	0.0244233687751263	3.1403636088347e-49
M3	C5	R2	lambda	0.442608172541273	211	M	0.712102034208758	0.0241543704767966	1.34601178759761e-49
M3	C7	R2	lambda	0.419192769239206	212	M	0.712166674046122	0.0245501782528963	5.36926955066723e-49
M3	C5	R2	lambda	0.443520688681007	213	M	0.710586056867288	0.0241732740802899	1.72782281201001e-49
M3	C7	R2	lambda	0.463068113206775	214	M	0.712445239298244	0.0244266801439883	3.37373471910452e-49
M3	C6	R2	lambda	0.467076249726498	215	M	0.713104053205791	0.0241565036563096	1.20219198630806e-49
M3	C5	R2	lambda	0.472076958095225	216	M	0.711802590763765	0.0243987633817797	3.30485653040093e-49
M3	C7	R2	lambda	0.385032480452294	217	M	0.712164302864817	0.0246127734615337	6.67617287855877e-49
M3	C5	R2	lambda	0.474338104980975	218	M	0.71340679202368	0.0248641030506624	1.36925160769717e-48
M3	C5	R2	lambda	0.478681562340655	219	M	0.708820721753213	0.0249983657380243	3.75163850021053e-48
M8	C5	R2	lambda	0.453443466907268	220	M	0.709984647516625	0.0245140287917337	6.15329942072346e-49
M3	C5	R2	lambda	0.480031511813646	221	M	0.715274251753726	0.0246623906737916	5.46475409518639e-49
M3	C5	R2	lambda	0.422762771903979	222	M	0.714949234137939	0.0243952592392087	2.23789109422276e-49
M3	C7	R2	lambda	0.293070399379224	223	M	0.714486918399891	0.0235504948132063	1.14524622082441e-50
M3	C6	R2	lambda	0.414773261227597	224	M	0.708842602367157	0.0245964939434574	9.40491764909836e-49
M3	C7	R2	lambda	0.424841356550807	225	M	0.715824738573425	0.0246403742944731	4.74089746911758e-49
M3	C7	R2	lambda	0.409742794423067	226	M	0.714591713069369	0.0244650488569246	2.98294152854589e-49
M8	C5	R2	lambda	0.453027786013954	227	M	0.70903353803215	0.024841849641189	2.14257345096648e-48
M8	C7	R2	lambda	0.419986605095159	228	M	0.71118951381197	0.0241771629349066	1.62889867855219e-49
M3	C7	R2	lambda	0.421627812992561	229	M	0.712523924255176	0.024035911959838	8.39131337715144e-50
M3	C6	R2	lambda	0.458112459883684	230	M	0.710173963313272	0.0241859771189015	1.89947147056716e-49
M3	C6	R2	lambda	0.442759350705667	231	M	0.713710397366546	0.0240823595984272	8.58565884391574e-50
M3	C5	R2	lambda	0.422919616108483	232	M	0.711011322472741	0.0240763124904863	1.16302844241061e-49
M3	C5	R2	lambda	0.522595083324351	233	M	0.71233678881001	0.0251789929035092	4.54333238313016e-48
M3	C7	R2	lambda	0.427189439176291	234	M	0.714710735153522	0.0248949188554428	1.30234143479751e-48
M8	C5	R2	lambda	0.44277005719659	235	M	0.711109811189851	0.024383291655125	3.40223729383555e-49
M3	C5	R2	lambda	0.447684805567991	236	M	0.711657014261477	0.0245161512232757	5.06997669489736e-49
M3	C5	R2	lambda	0.488101401501861	237	M	0.709655012436551	0.0243832468065457	4.05295251801647e-49
M3	C7	R2	lambda	0.460011899769284	238	M	0.707709839862737	0.0244163323338321	5.7545549827257e-49
M3	C5	R2	lambda	0.40029480065277	239	M	0.709966509117624	0.0245313116603814	6.5494331634237e-49
M3	C7	R2	lambda	0.422036214443384	240	M	0.710424717597327	0.0237179983331398	3.44446367620197e-50
M8	C7	R2	lambda	0.388183986984706	241	M	0.715461510638083	0.0246326377344408	4.81998173691365e-49
M3	C7	R2	lambda	0.472978256015689	242	M	0.709528638528421	0.0250724151299354	4.43198370879385e-48
M3	C7	R2	lambda	0.441123874600922	243	M	0.714496049557168	0.0244122223306474	2.50764536671219e-49
M3	C7	R2	lambda	0.425490104455094	244	M	0.710009617687358	0.0248924431726629	2.26624991507527e-48
M8	C5	R2	lambda	0.462452653290023	245	M	0.70926644947434	0.0243281654066842	3.50032075042566e-49
M3	C5	R2	lambda	0.459625503752044	246	M	0.711722783105866	0.0248991142834673	1.8882557063166e-48
M3	C7	R2	lambda	0.459817303968239	247	M	0.711184501885063	0.0247833346788738	1.35372015303882e-48
M3	C7	R2	lambda	0.29188257468059	248	M	0.711625926345228	0.0234497547385492	1.11846423288929e-50
M3	C6	R2	lambda	0.467702048043326	249	M	0.718451504550315	0.024552751997057	2.55516683743867e-49
M8	C5	R2	lambda	0.447809420218124	250	M	0.708501482423077	0.024869882679964	2.5142846623463e-48
M8	C5	R2	lambda	0.480346047250239	251	M	0.716599045600495	0.0245198150943515	2.84114182661247e-49
M8	C5	R2	lambda	0.408677253585539	252	M	0.710363533819226	0.0239863973204938	9.12324955640654e-50
M3	C5	R2	lambda	0.484362149056909	253	M	0.710525473780201	0.0245561698277702	6.676989512408e-49
M3	C7	R2	lambda	0.448474293548604	254	M	0.710042660984875	0.0250868978476461	4.37703318477739e-48
M3	C7	R2	lambda	0.412077644707777	255	M	0.711547394899371	0.0235602535095443	1.69309139121194e-50
M3	C5	R2	lambda	0.444111593144781	256	M	0.711776384985759	0.0243395820055517	2.69314973534755e-49
M3	C7	R2	lambda	0.399864792568465	257	M	0.711377548926321	0.0242468848727432	2.03800702021269e-49
M8	C5	R2	lambda	0.466370160852352	258	M	0.71472082695026	0.0246204960850533	5.04887121367746e-49
M3	C7	R2	lambda	0.371378508016192	259	M	0.712309067729698	0.0245404698033454	5.1028534405705e-49
M12	C5	R2	lambda	0.414491855840247	260	M	0.712658554177971	0.024215288550086	1.56220588841318e-49
M3	C5	R2	lambda	0.43885512652718	261	M	0.712991440627655	0.0243590666714039	2.49229044263369e-49
M8	C7	R2	lambda	0.410916361777312	262	M	0.709079581753374	0.0246981513603376	1.29954618152746e-48
M3	C7	R2	lambda	0.380974711640488	263	M	0.709265805323442	0.0247913701438708	1.75206246489473e-48
M8	C5	R2	lambda	0.495096790677933	264	M	0.715369231619733	0.0248444801152372	1.01266492879985e-48
M3	C7	R2	lambda	0.408937958003022	265	M	0.712140945180578	0.0244447012676932	3.72718871406351e-49
M3	C7	R2	lambda	0.484309548635445	266	M	0.707842290198473	0.0249227037545305	3.26029287402484e-48
M3	C7	R2	lambda	0.464448085588347	267	M	0.714961493405847	0.024707805442769	6.6384198794901e-49
M3	C7	R2	lambda	9.99999999999999e-08	268	M	0.717317912397102	0.0219686455548069	1.94901234600817e-53
M8	C7	R2	lambda	0.430841964500355	269	M	0.711566547392227	0.0243935482874685	3.33836270630392e-49
M3	C7	R2	lambda	0.362772879336458	270	M	0.712484101772117	0.0242769025971339	1.98340256025801e-49
M8	C5	R2	lambda	0.407578208108109	271	M	0.713198427883943	0.024121925985789	1.05120359575994e-49
M3	C6	R2	lambda	0.573030879393846	272	M	0.717352618818332	0.0249046786158712	9.82981857014123e-49
M3	C7	R2	lambda	0.403561249964131	273	M	0.709070325472445	0.0244319005036165	5.15690706836604e-49
M8	C7	R2	lambda	0.418422536701188	274	M	0.710712957312211	0.0245808447517053	7.11293397542512e-49
M8	C7	R2	lambda	0.420611639347872	275	M	0.709939029891083	0.0246448227873675	9.74594730811015e-49
M3	C7	R2	lambda	0.43701322660458	276	M	0.717174819027242	0.0250488874382759	1.64280572558384e-48
M3	C5	R2	lambda	0.464450262333951	277	M	0.712565180513623	0.024370879602103	2.73436996995279e-49
M3	C7	R2	lambda	0.436089780598957	278	M	0.709577682062378	0.0248604218076712	2.1389604011504e-48
M3	C6	R2	lambda	0.460359362517005	279	M	0.713178773252689	0.0242098236914529	1.43937145589174e-49
M3	C7	R2	lambda	0.45695489005175	280	M	0.715950884939027	0.0242240342120972	1.08530601442205e-49
M8	C5	R2	lambda	0.438448501896758	281	M	0.709129902018257	0.0241532533996444	1.91865678058597e-49
M3	C7	R2	lambda	0.425747787929936	282	M	0.71065004374664	0.0247158097305537	1.14370497061477e-48
M12	C5	R2	lambda	0.437969702877074	283	M	0.715111142618414	0.0246826229576726	5.97676010256361e-49
M3	C7	R2	lambda	0.427473034440701	284	M	0.707311795233526	0.024492625571904	7.88159633809882e-49
M3	C7	R2	lambda	0.384718919964551	285	M	0.712335598531446	0.0241527571937231	1.30121974762347e-49
M3	C6	R2	lambda	0.478038137300613	286	M	0.709852485524665	0.0241618648050877	1.81287110219617e-49
M3	C7	R2	lambda	0.462374570292091	287	M	0.706967773655488	0.0251149388948261	6.95967650991596e-48
M3	C5	R2	lambda	0.472235924117362	288	M	0.711438462888174	0.0247419403180479	1.13862945181089e-48
M3	C7	R2	lambda	0.451690820640958	289	M	0.713425147253019	0.0243531595809528	2.31722159573928e-49
M8	C5	R2	lambda	0.47926637470057	290	M	0.714024179486131	0.0246758375024691	6.64816997414605e-49
M8	C5	R2	lambda	0.441864708122473	291	M	0.711077024617796	0.0244277289021045	3.99132219917056e-49
M8	C5	R2	lambda	0.410755944270286	292	M	0.710405876588976	0.0247301596823043	1.23750522282013e-48
M3	C7	R2	lambda	0.442048772657708	293	M	0.713970637351108	0.024793049391451	1.00275240467084e-48
M3	C7	R2	lambda	0.464104492608915	294	M	0.715797983943051	0.0254218977447413	6.804877974179e-48
M8	C5	R2	lambda	0.43587358863429	295	M	0.713761854177927	0.0244339641875358	2.95514344746506e-49
M3	C5	R2	lambda	0.501307198215116	296	M	0.709315910369692	0.0252243295320358	7.59602382637209e-48
M3	C7	R2	lambda	0.402343586019122	297	M	0.706859839593415	0.0246566720384102	1.47114561479726e-48
M3	C7	R2	lambda	0.457010203157783	298	M	0.711199813902011	0.0242127806171831	1.84559697635777e-49
M8	C7	R2	lambda	0.369791610939921	299	M	0.713869706705478	0.0241428439151551	1.04455332737073e-49
M8	C5	R2	lambda	0.454660907224009	300	M	0.711720000492728	0.0246609662025845	8.32184143510352e-49
M3	C7	R2	lambda	0.371464943901454	301	M	0.707847548789069	0.0245128009385	7.9262927760274e-49
M3	C7	R2	lambda	0.406193517893349	302	M	0.712927477434772	0.0239991773203906	7.00968110380308e-50
M3	C7	R2	lambda	0.390885797692448	303	M	0.710160813694043	0.0245134413077634	6.01192066484701e-49
M3	C7	R2	lambda	0.481866852452872	304	M	0.712674417683428	0.0251834023625274	4.42937644057192e-48
M3	C5	R2	lambda	0.468848145971986	305	M	0.709593884286986	0.024596035198412	8.57816189832906e-49
M8	C5	R2	lambda	0.460541186417041	306	M	0.711725535489787	0.0243170480993483	2.50311208376731e-49
M3	C7	R2	lambda	0.44012146334334	307	M	0.710429963923776	0.0249491554953791	2.6156513718909e-48
M3	C7	R2	lambda	0.442162489929445	308	M	0.712790897369531	0.024809411021595	1.22155202720784e-48
M3	C7	R2	lambda	0.454377983118288	309	M	0.712061289572948	0.0249511130171203	2.1659795178459e-48
M3	C7	R2	lambda	0.425107366920715	310	M	0.716761323159747	0.0237074265486968	1.54353217114901e-50
M3	C7	R2	lambda	0.452874962427305	311	M	0.710826075646281	0.0252614868899027	7.18516998906373e-48
M3	C7	R2	lambda	0.446986469214809	312	M	0.711150112514601	0.0246687217199163	9.1532163935107e-49
M3	C7	R2	lambda	0.396478702348263	313	M	0.708899713469934	0.0243488687404069	3.93477608840844e-49
M3	C5	R2	lambda	0.42593542556946	314	M	0.714798055928283	0.0236663485130863	1.68363768125423e-50
M3	C7	R2	lambda	0.382545985715059	315	M	0.71254995628871	0.0246590813483966	7.48458842705963e-49
M3	C5	R2	lambda	0.48987077003198	316	M	0.708440310206739	0.0247013113802236	1.41883862712876e-48
M3	C7	R2	lambda	0.37430278919134	317	M	0.711179040967256	0.0245806445371092	6.72091942240765e-49
M3	C7	R2	lambda	0.383298623932936	318	M	0.708939194039906	0.0241282566845834	1.79671162480834e-49
M3	C5	R2	lambda	0.463129836623892	319	M	0.715228009534335	0.0246597497310653	5.44497100115112e-49
M3	C7	R2	lambda	0.48623567884188	320	M	0.707985857815087	0.0249425641311354	3.42924053617885e-48
M3	C7	R2	lambda	0.459153464206171	321	M	0.710455423683229	0.0246755741742794	1.01880729941137e-48
M3	C5	R2	lambda	0.443939930244726	322	M	0.716062466888221	0.0239731839205956	4.3809339872589e-50
M3	C7	R2	lambda	0.420603246808735	323	M	0.714243134322225	0.024031465332892	6.71553425304457e-50
M3	C6	R2	lambda	0.465785296500986	324	M	0.711073544613522	0.0239361849463296	6.99501986494854e-50
M3	C7	R2	lambda	0.431533493825611	325	M	0.713074852131216	0.024724098020208	8.80034590727943e-49
M3	C7	R2	lambda	0.383033119921763	326	M	0.712236823980191	0.0247756915092674	1.16234553313304e-48
M3	C7	R2	lambda	0.375033975105325	327	M	0.710266831019247	0.0244209079888616	4.29619909261435e-49
M3	C7	R2	lambda	0.416403138501177	328	M	0.714484510071979	0.0246371184156704	5.50199167238749e-49
M3	C5	R2	lambda	0.438394532776403	329	M	0.713564624473354	0.0245605698847254	4.70791258960764e-49
M8	C5	R2	lambda	0.43185079965117	330	M	0.713664672141272	0.0240313979782552	7.19762676640772e-50
M3	C5	R2	lambda	0.452466267546103	331	M	0.710193562707506	0.0245487579976801	6.77197192450099e-49
M3	C7	R2	lambda	0.392784383441433	332	M	0.712383160889619	0.024339162238128	2.49999268931825e-49
M3	C5	R2	lambda	0.431927835720192	333	M	0.710979066089154	0.0243652580801743	3.24418584006502e-49
M3	C7	R2	lambda	0.355979327813042	334	M	0.705964915616672	0.0242811522345631	4.42139606045863e-49
M12	C5	R2	lambda	0.445436255570188	335	M	0.710567447336409	0.0245241693376537	5.94303205165998e-49
M3	C7	R2	lambda	0.419071741729159	336	M	0.711147519945895	0.0246385389463724	8.2474683269084e-49
M8	C6	R2	lambda	0.480931463767945	337	M	0.715417042924842	0.0246999835209712	6.11907462815859e-49
M3	C7	R2	lambda	0.440017986123691	338	M	0.712678193264312	0.0239278299752657	5.59360235189392e-50
M3	C7	R2	lambda	0.398226275814679	339	M	0.711309618219086	0.0244480316963395	4.16702108012817e-49
M3	C7	R2	lambda	0.433724794209092	340	M	0.711542617117775	0.0244724954324426	4.41371302120526e-49
M3	C7	R2	lambda	0.441633093678563	341	M	0.715402384110175	0.0243452427646475	1.77794185460833e-49
M8	C7	R2	lambda	0.314689320182491	342	M	0.711506744184046	0.0240854232080167	1.13171711308251e-49
M3	C7	R2	lambda	0.420369600389998	343	M	0.711515939316763	0.0236951946169343	2.77875631624085e-50
M8	C5	R2	lambda	0.467372338602317	344	M	0.712998542390448	0.0251570136097279	3.89786962884126e-48
M3	C7	R2	lambda	0.443238179710387	345	M	0.707679094505813	0.0244429792665018	6.34011319010788e-49
M3	C7	R2	lambda	0.424780003268717	346	M	0.70779686799442	0.0243198379262421	4.05916620094953e-49
M8	C7	R2	lambda	0.429540116468576	347	M	0.714095780230838	0.024109014171401	9.0132726326129e-50
M3	C7	R2	lambda	0.413988731145609	348	M	0.711879503442678	0.0245479944993701	5.51547113355125e-49
M3	C5	R2	lambda	0.485551177970421	349	M	0.711435749372547	0.0245482225464724	5.82194323575717e-49
M3	C7	R2	lambda	0.399633330039323	350	M	0.710120601946229	0.0245307737068272	6.41710133971809e-49
M3	C5	R2	lambda	0.450586645908775	351	M	0.711525106598966	0.0244504869183755	4.09549054325928e-49
M3	C7	R2	lambda	0.4330548069687	352	M	0.711951735053869	0.0249743524918127	2.37563948139149e-48
M3	C7	R2	lambda	0.479577480158135	353	M	0.709096690418412	0.0249057708538302	2.64657322535027e-48
M3	C7	R2	lambda	0.467503608216391	354	M	0.710725298086925	0.0249505699281238	2.53692471528641e-48
M3	C5	R2	lambda	0.510683037863947	355	M	0.71286545920018	0.0249114568939256	1.71803202759327e-48
M3	C5	R2	lambda	0.510658327705198	356	M	0.708782553740846	0.0244279941285456	5.26649101413302e-49
M3	C5	R2	lambda	0.442340989235396	357	M	0.7121969787947	0.0241804861432376	1.45988156955791e-49
M3	C5	R2	lambda	0.436187954341154	358	M	0.710630895208167	0.0243865232699825	3.64517080111666e-49
M8	C5	R2	lambda	0.416636794103115	359	M	0.713560472256529	0.0241312265876684	1.04025809111836e-49
M8	C5	R2	lambda	0.499183063181223	360	M	0.71216916571406	0.0239587488252519	6.64525007437971e-50
M3	C7	R2	lambda	0.503489013082802	361	M	0.709624012784824	0.0247479127110766	1.44513163015013e-48
M3	C7	R2	lambda	0.410906839902288	362	M	0.7080733298651	0.0246019967690924	1.05169250535075e-48
M8	C5	R2	lambda	0.475191298702934	363	M	0.711840625403141	0.024827851448528	1.4582687176315e-48
M3	C7	R2	lambda	0.50749828821955	364	M	0.714039707003629	0.0252394490725082	4.5473603671823e-48
M3	C7	R2	lambda	0.375699906144062	365	M	0.708222128110151	0.0242761894120237	3.30666343469601e-49
M8	C5	R2	lambda	0.411907916013148	366	M	0.715045660982873	0.0235396441522064	1.02890411684731e-50
M3	C7	R2	lambda	0.428249167769106	367	M	0.714310873934475	0.02491135806848	1.44509482726003e-48
M3	C7	R2	lambda	0.428339104834125	368	M	0.713130257464867	0.0239065385757333	4.90696973035116e-50
M8	C7	R2	lambda	0.392290553687418	369	M	0.715064125884597	0.0242108943886927	1.15214435504523e-49
M3	C7	R2	lambda	0.430223489387095	370	M	0.710039862277836	0.0240909719542734	1.37775970408121e-49
M12	C5	R2	lambda	0.435199736885335	371	M	0.706357114228911	0.02497087220558	4.59378235142657e-48
M3	C7	R2	lambda	0.455030420787666	372	M	0.7104739334585	0.0248770745314368	2.03365343294964e-48
M3	C7	R2	lambda	0.458225344912103	373	M	0.711966180650543	0.0248879986639611	1.76555803454735e-48
M3	C5	R2	lambda	0.423617466469208	374	M	0.709795789911657	0.0245671715642337	7.57365623420408e-49
M8	C7	R2	lambda	0.390276745172778	375	M	0.709712387169454	0.0244602314817265	5.27000508918428e-49
M3	C8	R2	lambda	0.399716256593291	376	M	0.712271302806672	0.024460590682362	3.87900089333823e-49
M3	C5	R2	lambda	0.455217694178925	377	M	0.71031368264047	0.0244119655176234	4.14031668865154e-49
M3	C5	R2	lambda	0.472110362746552	378	M	0.713303668939765	0.0248775633183249	1.45170303159664e-48
M8	C7	R2	lambda	0.389248906562015	379	M	0.715721882803704	0.0240413646926359	5.82504633375339e-50
M3	C5	R2	lambda	0.489116065692449	380	M	0.712851304402657	0.0245788590361544	5.46495716815106e-49
M8	C5	R2	lambda	0.467373162051544	381	M	0.714467266927466	0.0240965373552022	8.24525305036851e-50
M3	C7	R2	lambda	0.432807839240024	382	M	0.712314988148902	0.0251191702394518	3.72089795812543e-48
M8	C5	R2	lambda	0.482489661140623	383	M	0.710107575808	0.0242247192484366	2.196088083971e-49
M12	C5	R2	lambda	0.442764678331579	384	M	0.706424927167769	0.0242672790874513	3.98239113543059e-49
M3	C7	R2	lambda	0.34924271305689	385	M	0.713145898792416	0.0246005019343734	5.68745193100191e-49
M3	C7	R2	lambda	0.399684453767142	386	M	0.7123480280997	0.0248465425175864	1.4632496468469e-48
M3	C7	R2	lambda	0.490642090634839	387	M	0.708122527974315	0.0240735758639242	1.63282507155955e-49
M3	C7	R2	lambda	0.452619843195781	388	M	0.709733311559271	0.0244144434163087	4.47874846055184e-49
M3	C6	R2	lambda	0.490116699670116	389	M	0.7075571954293	0.024438090561454	6.32509659531116e-49
M8	C7	R2	lambda	0.38234197098677	390	M	0.708331822070778	0.0241507863309344	2.09453627287553e-49
M3	C7	R2	lambda	0.399701082014621	391	M	0.712648355685295	0.0238927207796856	4.94839162074013e-50
M8	C7	R2	lambda	0.458364749104052	392	M	0.708858851792266	0.0249670941443246	3.35725769676873e-48
M3	C5	R2	lambda	0.50696923300331	393	M	0.711397853181842	0.0248534210425989	1.67872844079099e-48
M3	C6	R2	lambda	0.4452875818832	394	M	0.710492534184493	0.024194018995096	1.88068312540904e-49
M3	C7	R2	lambda	0.430195248032607	395	M	0.711367635576849	0.0244013795480111	3.51436933526199e-49
M8	C5	R2	lambda	0.446480676811983	396	M	0.714324208844864	0.0237028566443312	2.03562050557525e-50
M3	C7	R2	lambda	0.438077572958211	397	M	0.711773230207421	0.0249056195394908	1.91913100383495e-48
M3	C7	R2	lambda	0.438865007092985	398	M	0.714947942385561	0.023932514937438	4.32845723124256e-50
M3	C5	R2	lambda	0.451472763934414	399	M	0.707985447561944	0.0240550459958796	1.55412313816801e-49
M3	C7	R2	lambda	0.390716494545105	400	M	0.713472702843855	0.0245247414336777	4.20150561405448e-49
M8	C7	R2	lambda	0.42539794730678	401	M	0.714390280487857	0.0246589879274992	6.00262151005529e-49
M8	C5	R2	lambda	0.462728408828148	402	M	0.711933248626365	0.0239142723027113	5.82858849122902e-50
M3	C7	R2	lambda	0.48916550980057	403	M	0.709579945763252	0.0239903972859223	1.01739460102339e-49
M3	C7	R2	lambda	0.431783437496653	404	M	0.713820448268873	0.0248264953462301	1.14536314983068e-48
M3	C5	R2	lambda	0.460876777666191	405	M	0.709820750725375	0.0247856041888864	1.60690174769236e-48
M3	C7	R2	lambda	0.453693566500566	406	M	0.71026871480547	0.0244419144252296	4.62287806941155e-49
M3	C5	R2	lambda	0.462166741060415	407	M	0.710441289536192	0.0248988015120629	2.19924075209693e-48
M3	C5	R2	lambda	0.461420447856475	408	M	0.712744543444518	0.0234619729873427	1.02168013324999e-50
M3	C5	R2	lambda	0.461484085218962	409	M	0.712578964303184	0.0244615208311722	3.75051640146872e-49
M3	C7	R2	lambda	0.391075294130073	410	M	0.710472593851391	0.024048020241335	1.12208899835267e-49
M8	C5	R2	lambda	0.418453377188103	411	M	0.712869603998117	0.0240525668788417	8.54219942012754e-50
M3	C7	R2	lambda	0.445401056360704	412	M	0.708322574028254	0.024701626874643	1.44065647417287e-48
M8	C5	R2	lambda	0.458761706832526	413	M	0.712360519087585	0.02489486478904	1.72423833128395e-48
M3	C7	R2	lambda	0.400846072811141	414	M	0.710259344236927	0.0242279273581187	2.18085438056059e-49
M8	C5	R2	lambda	0.46138268828008	415	M	0.712651880412202	0.0240213267185752	7.84348787656155e-50
M3	C7	R2	lambda	0.40053051814856	416	M	0.713836872837986	0.0244834894464589	3.4827099444473e-49
M3	C6	R2	lambda	0.381912952212128	417	M	0.710104856646416	0.0242548593467775	2.44361433097247e-49
M3	C7	R2	lambda	0.422147887863458	418	M	0.708309302854557	0.0242121710048555	2.6101817739072e-49
M3	C7	R2	lambda	0.424571903287104	419	M	0.711032638046341	0.0246935966409807	1.01170178272764e-48
M8	C5	R2	lambda	0.472720816796328	420	M	0.712461260892729	0.0246467728052092	7.24882627710385e-49
M3	C7	R2	lambda	0.407295036554607	421	M	0.710007715836189	0.0245363939854046	6.63339153010975e-49
M12	C7	R2	lambda	0.445355509241705	422	M	0.714479003562135	0.0245570564265832	4.16834943042854e-49
M3	C7	R2	lambda	0.455021851443309	423	M	0.712787721372742	0.0246786233710723	7.78346837311468e-49
M3	C7	R2	lambda	0.416479207938514	424	M	0.714593413093994	0.0243262174201255	1.83200947797939e-49
M3	C5	R2	lambda	0.451218158418683	425	M	0.711275336492945	0.0248373211056347	1.61201396321577e-48
M3	C7	R2	lambda	0.415137579498225	426	M	0.711198646760301	0.0235520221656542	1.71375030750173e-50
M3	C5	R2	lambda	0.450309837932425	427	M	0.71117829387743	0.0244616021058858	4.43904154491004e-49
M8	C7	R2	lambda	0.425731206854209	428	M	0.71306990277763	0.0252305815604366	4.95411301664544e-48
M8	C5	R2	lambda	0.427903707308391	429	M	0.709851504681846	0.0244744737300379	5.44679696717214e-49
M3	C7	R2	lambda	0.371802152137815	430	M	0.715246779921045	0.0245712058249571	3.99455665703994e-49
M3	C7	R2	lambda	0.380120639302443	431	M	0.710844450027346	0.0235778846768962	1.96618462717012e-50
M3	C7	R2	lambda	0.469196667447599	432	M	0.714114764396611	0.0242331849669857	1.39717628526871e-49
M3	C7	R2	lambda	0.38952011791647	433	M	0.714121314486847	0.0244527723918962	3.02317897949395e-49
M3	C7	R2	lambda	0.477517625704206	434	M	0.710133273647065	0.024569507200537	7.33165263243521e-49
M8	C5	R2	lambda	0.501900326243221	435	M	0.708120339058975	0.0247840126977887	1.96055566900545e-48
M3	C7	R2	lambda	0.408089923633128	436	M	0.717768604774154	0.0243537937175739	1.38063851145423e-49
M3	C7	R2	lambda	0.445322937774642	437	M	0.709863748798874	0.024965890534876	2.96378395485785e-48
M3	C7	R2	lambda	0.419318010018532	438	M	0.711961532654261	0.0244294856650645	3.61086408006331e-49
M3	C7	R2	lambda	0.461673122138244	439	M	0.709324655658333	0.0244771545248398	5.85814395798733e-49
M3	C7	R2	lambda	0.480473739363938	440	M	0.710609313296407	0.0256976416327968	3.14681369004715e-47
M8	C7	R2	lambda	0.402433368963415	441	M	0.709989575176979	0.0245649875807698	7.34318564143582e-49
M3	C5	R2	lambda	0.430237035925533	442	M	0.708528012657677	0.0250120081082757	4.07034867563736e-48
M3	C7	R2	lambda	0.417909366601534	443	M	0.705589342935225	0.0248175071347569	2.98364463821066e-48
M3	C7	R2	lambda	0.482590222115885	444	M	0.712826760186458	0.0248504252139569	1.40031985770494e-48
M3	C5	R2	lambda	0.470800692451949	445	M	0.714790151005738	0.0246345531128735	5.2575240458709e-49
M8	C5	R2	lambda	0.452462226269023	446	M	0.711928878995541	0.0246391099134797	7.52417684817345e-49
M3	C7	R2	lambda	0.43395388455356	447	M	0.711598695347137	0.0246283963135062	7.5428198208702e-49
M3	C5	R2	lambda	0.432127730550322	448	M	0.713236027946099	0.0241351118461766	1.0966836959113e-49
M3	C5	R2	lambda	0.484244317144491	449	M	0.711333179723254	0.0242635256477126	2.17292717192359e-49
M3	C5	R2	lambda	0.480628757184488	450	M	0.714226072119129	0.0246321587071741	5.57794991995557e-49
M3	C7	R2	lambda	0.385729694704816	451	M	0.706568320043074	0.0246476171873125	1.47682520876008e-48
M3	C7	R2	lambda	0.351116533988203	452	M	0.712867793222744	0.0241349839092709	1.14583105667809e-49
M3	C5	R2	lambda	0.472812898093601	453	M	0.711237744417578	0.0242651359521125	2.21056758940946e-49
M8	C5	R2	lambda	0.486563185441607	454	M	0.713005313043897	0.0243785513495908	2.66442084749602e-49
M3	C5	R2	lambda	0.446409088525301	455	M	0.709813090322734	0.0243537658894723	3.5855824624749e-49
M3	C5	R2	lambda	0.467679326829006	456	M	0.710073038336141	0.0241686305045828	1.8081124249884e-49
M12	C5	R2	lambda	0.430589666577384	457	M	0.715809468766882	0.0245918096368919	4.01228721689017e-49
M3	C7	R2	lambda	0.489889800886156	458	M	0.713315207819438	0.0246451969646387	6.50821451031443e-49
M3	C5	R2	lambda	0.483898265363345	459	M	0.712039726666064	0.0242379543903741	1.82341501630928e-49
M3	C7	R2	lambda	0.501875542030464	460	M	0.715828837392629	0.0249715557290444	1.48136382058439e-48
M3	C7	R2	lambda	0.438660483884103	461	M	0.712404478712992	0.0245750414818247	5.68973431600789e-49
M3	C6	R2	lambda	0.433969565459712	462	M	0.709631546546636	0.0245560332177367	7.43138914969716e-49
M3	C7	R2	lambda	0.389356926848926	463	M	0.712180013613835	0.0245333626749596	5.05576771131362e-49
M3	C5	R2	lambda	0.512722953998382	464	M	0.717606672708363	0.0248798050981977	8.75749952559883e-49
M3	C7	R2	lambda	0.45502042196656	465	M	0.712941126357424	0.0251968717783135	4.49025509745921e-48
M3	C7	R2	lambda	0.401608630925099	466	M	0.711212505994321	0.0245215499444701	5.44966791232979e-49
M3	C7	R2	lambda	0.426880526503472	467	M	0.709966678593878	0.0244401688866423	4.76488447309993e-49
M3	C5	R2	lambda	0.487590869031193	468	M	0.717454956064993	0.0245028136146891	2.41727971534313e-49
M8	C7	R2	lambda	0.393716545588335	469	M	0.714474176027447	0.0241489078408543	9.9255039653371e-50
M3	C7	R2	lambda	0.436830339988602	470	M	0.711207619922743	0.0249079076411016	2.06974737601682e-48
M3	C6	R2	lambda	0.480896846730121	471	M	0.710178522481446	0.0250363731543184	3.62782463166032e-48
M3	C7	R2	lambda	0.331703568136376	472	M	0.714473150376804	0.0242375701587625	1.35927482566815e-49
M12	C5	R2	lambda	0.414314280672215	473	M	0.715403852042981	0.0249877067406332	1.6465879883987e-48
M3	C7	R2	lambda	0.405171288518272	474	M	0.708814235178131	0.0246742310322873	1.23527627874431e-48
M3	C7	R2	lambda	0.391565727523656	475	M	0.712894183673015	0.0245687722148081	5.24951567702949e-49
M3	C7	R2	lambda	0.470399516533314	476	M	0.713015221735967	0.0244938492456612	3.9848777240736e-49
M8	C5	R2	lambda	0.433084298166878	477	M	0.711578750785857	0.0243914118485816	3.30858133747908e-49
M3	C5	R2	lambda	0.455176893421735	478	M	0.71132616222452	0.0240126078781959	8.92036264383198e-50
M3	C7	R2	lambda	0.427403672997521	479	M	0.709782917150618	0.0250085191919186	3.46022919489673e-48
M3	C7	R2	lambda	0.358068589303477	480	M	0.708329138150876	0.0241835383544962	2.35305690841484e-49
M3	C7	R2	lambda	0.356229855623874	481	M	0.707859534531708	0.0244152777695525	5.63066973001568e-49
M3	C7	R2	lambda	0.410135922120967	482	M	0.71221857565915	0.0245919596646171	6.17039968817951e-49
M3	C5	R2	lambda	0.465148498761766	483	M	0.711299071591254	0.0247621737770213	1.24143652394423e-48
M3	C7	R2	lambda	0.472346104322361	484	M	0.712813575586819	0.0241191759744652	1.09030407564904e-49
M3	C7	R2	lambda	0.424990200071551	485	M	0.712435566611876	0.0242938174150304	2.11764932391268e-49
M3	C7	R2	lambda	0.408899421854901	486	M	0.714303587876902	0.0240218359946265	6.4413547498542e-50
M3	C5	R2	lambda	0.465466227066001	487	M	0.710499396027369	0.024150916205195	1.61287599374903e-49
M3	C7	R2	lambda	0.39537002483348	488	M	0.710293161014777	0.0248418123178921	1.84164646516474e-48
M3	C6	R2	lambda	0.446750895235998	489	M	0.711335299434347	0.0244434919375716	4.08872548304475e-49
M3	C7	R2	lambda	0.418483196360676	490	M	0.711270702258597	0.0250824238392966	3.72190051795024e-48
M3	C7	R2	lambda	0.450241616919726	491	M	0.711972412804428	0.0249725596898145	2.35532760071509e-48
M3	C5	R2	lambda	0.454571466425298	492	M	0.711433579640645	0.0246192805121009	7.45436369421643e-49
M3	C7	R2	lambda	0.444614051400606	493	M	0.712941511059547	0.0248939963563759	1.6037196617466e-48
M3	C7	R2	lambda	0.406614923991463	494	M	0.709266398760947	0.024516386291409	6.76435345437321e-49
M3	C7	R2	lambda	0.405804054221904	495	M	0.706787719293234	0.0246783398028754	1.59938978720641e-48
M3	C7	R2	lambda	0.467284724487038	496	M	0.711098562880409	0.0241943936592465	1.75051990354364e-49
M12	C5	R2	lambda	0.485352665273688	497	M	0.711914663945403	0.0251448350665405	4.25729076933895e-48
M3	C7	R2	lambda	0.434018768554511	498	M	0.710254030824322	0.0243763482865835	3.68061919938401e-49
M3	C7	R2	lambda	0.390677873666555	499	M	0.712248554417037	0.0245356371901934	5.05424275363298e-49
M3	C7	R2	lambda	0.461391822933983	500	M	0.716139078500158	0.0244831749270249	2.6410140061453e-49
M3	C5	R2	lambda	0.443707857608582	501	M	0.711349508746547	0.0248529368456176	1.68567880833564e-48
M3	C7	R2	lambda	0.445038470368942	502	M	0.715230181197319	0.0238928457121235	3.62792356174943e-50
M3	C5	R2	lambda	0.459515940216767	503	M	0.709734731598207	0.0246269484609859	9.38857177474668e-49
M3	C7	R2	lambda	0.368714673415158	504	M	0.710037199750582	0.023829398257488	5.40021411291209e-50
M3	C5	R2	lambda	0.481015924701266	505	M	0.710118533980796	0.0248744264075248	2.1030514808119e-48
M3	C7	R2	lambda	0.469215229412757	506	M	0.715139591841468	0.0242970822478393	1.54844134516019e-49
M3	C7	R2	lambda	0.396050856557752	507	M	0.71339656189497	0.0244423415286476	3.17938689771552e-49
M3	C5	R2	lambda	0.469964475475502	508	M	0.707951805405772	0.0241342405721135	2.06802935588067e-49
M3	C7	R2	lambda	0.482209875796364	509	M	0.71187519505606	0.0244625477614653	4.09592840192966e-49
M3	C7	R2	lambda	0.355622601908804	510	M	0.713400638328397	0.0233813404523502	7.01258335876415e-51
M3	C7	R2	lambda	0.403555440822949	511	M	0.713664175575786	0.0250616365749239	2.60590220589027e-48
M3	C7	R2	lambda	0.506499222509531	512	M	0.712806557129156	0.0253063393727604	6.5954115033823e-48
M8	C5	R2	lambda	0.448460737795456	513	M	0.712402579403503	0.0247385261711861	1.00250515807634e-48
M3	C7	R2	lambda	0.432652219383021	514	M	0.708482707522846	0.02460433725418	1.00924043259478e-48
M8	C5	R2	lambda	0.496608300200997	515	M	0.713651774028999	0.0252120564154266	4.34237857118343e-48
M3	C5	R2	lambda	0.507718886007415	516	M	0.711812819674266	0.0240135420736868	8.4399860532432e-50
M8	C5	R2	lambda	0.487472767651217	517	M	0.712696641231354	0.0249042351858078	1.71027561363879e-48
M8	C7	R2	lambda	0.478084035946337	518	M	0.71363046222605	0.0251525010610232	3.56017991015216e-48
M3	C7	R2	lambda	0.402199331884779	519	M	0.708686861956327	0.0245455270542917	8.02787683005565e-49
M3	C7	R2	lambda	0.449919850046554	520	M	0.713451603342365	0.0245011838925449	3.87980949895456e-49
M8	C7	R2	lambda	0.38705394694739	521	M	0.712039215780295	0.0239159081355398	5.7884581506952e-50
M3	C5	R2	lambda	0.495027375854925	522	M	0.713201748450487	0.0250463151347598	2.61404284118158e-48
M3	C7	R2	lambda	0.426691573762432	523	M	0.710175833638907	0.0239664328904073	8.68891453311205e-50
M3	C6	R2	lambda	0.478201977999695	524	M	0.715376820201533	0.0247597084718196	7.55717900868012e-49
M8	C5	R2	lambda	0.434129188329128	525	M	0.709820617495093	0.0250220053399026	3.60630021820444e-48
M8	C7	R2	lambda	0.335901659545736	526	M	0.712906041971075	0.0242212140933481	1.54853653738477e-49
M12	C7	R2	lambda	0.442197796232354	527	M	0.712584472055115	0.0252610499817053	5.8163091967445e-48
M12	C5	R2	lambda	0.42008026197172	528	M	0.710256243506996	0.0242647347390141	2.48452008596436e-49
M3	C7	R2	lambda	0.499736350428487	529	M	0.718155878826303	0.0246464722946762	3.66694873749121e-49
M3	C7	R2	lambda	0.360668185383988	530	M	0.71286292416218	0.024283241540689	1.93797644872601e-49
M3	C5	R2	lambda	0.470061291418594	531	M	0.715157169817337	0.0245337696898113	3.54392003720466e-49
M8	C5	R2	lambda	0.468493418858504	532	M	0.714436006835382	0.0245758494752125	4.47307852153266e-49
M3	C5	R2	lambda	0.449084661739644	533	M	0.711058184537442	0.0242855802781611	2.42780062801397e-49
M3	C7	R2	lambda	0.412497589725068	534	M	0.711392158510847	0.0236683288060603	2.55834137173855e-50
M3	C7	R2	lambda	0.424635176078087	535	M	0.714760274516046	0.0237236111849436	2.08258943036777e-50
M3	C7	R2	lambda	0.40156592068068	536	M	0.712211115395063	0.0242963494142874	2.19507963499668e-49
M3	C7	R2	lambda	0.415200775943401	537	M	0.710570118444919	0.0242887282661389	2.60352701786286e-49
M3	C7	R2	lambda	0.43817859194169	538	M	0.716177931360864	0.0242161333345825	1.0270380267947e-49
M12	C5	R2	lambda	0.414022017437397	539	M	0.711797113459361	0.0247204641581467	1.0128126043816e-48
M3	C7	R2	lambda	0.398506850943552	540	M	0.711973517993276	0.0242648147066683	2.02093295586533e-49
M3	C7	R2	lambda	0.405716839991401	541	M	0.709705833917052	0.0243428836069341	3.49598255580272e-49
M3	C7	R2	lambda	0.337852979210685	542	M	0.708070468654349	0.0238571705915182	7.57366815118827e-50
M3	C7	R2	lambda	0.442767123626451	543	M	0.713468281444613	0.0246860543179166	7.3611600062406e-49
M3	C5	R2	lambda	0.482980816271581	544	M	0.7108617232517	0.0244627543376632	4.62988191070744e-49
M3	C5	R2	lambda	0.478003149582827	545	M	0.711996910332433	0.0244807142863473	4.30102559635931e-49
M3	C6	R2	lambda	0.379603662149023	546	M	0.710337854973802	0.0239498172421399	8.02807578389386e-50
M3	C7	R2	lambda	0.385703034986452	547	M	0.711418603457184	0.024528539512873	5.44745892394159e-49
M3	C7	R2	lambda	0.502021513575924	548	M	0.713261467890958	0.02443011182685	3.09586917905109e-49
M3	C7	R2	lambda	0.40883710533258	549	M	0.712794849711788	0.0245263435249877	4.58275704293435e-49
M3	C7	R2	lambda	0.428041328472034	550	M	0.710157667654611	0.0246685845560903	1.03069012466981e-48
M3	C7	R2	lambda	0.396696877757604	551	M	0.710758884719657	0.0241336921667795	1.47045734678802e-49
M3	C7	R2	lambda	0.42980579409873	552	M	0.711879274990657	0.0246334243355028	7.42137188167828e-49
M8	C6	R2	lambda	0.444332704967805	553	M	0.71274797957595	0.0235858940507906	1.60806743184607e-50
M8	C5	R2	lambda	0.39743088642791	554	M	0.713319656920443	0.0244071277588729	2.83639600575131e-49
M3	C6	R2	lambda	0.412943499124596	555	M	0.710230213585149	0.0241119896134911	1.45097719224789e-49
M3	C7	R2	lambda	0.345363627511332	556	M	0.71044698110891	0.0236867185952642	3.06659704566622e-50
M8	C5	R2	lambda	0.449316143400221	557	M	0.713597719881428	0.023824176196251	3.44751229196693e-50
M3	C7	R2	lambda	0.441103285395527	558	M	0.713581983902942	0.024494618528326	3.73308505166962e-49
M8	C5	R2	lambda	0.445016735526049	559	M	0.710291804082298	0.0244765640699123	5.2035056818437e-49
M3	C5	R2	lambda	0.455234164667914	560	M	0.711804039600551	0.0239904803927509	7.78009162227947e-50
M8	C5	R2	lambda	0.450335129914256	561	M	0.711342537117546	0.024348631498019	2.92915697664318e-49
M3	C7	R2	lambda	0.385072570731883	562	M	0.712995124688503	0.0243975970689705	2.85209749803663e-49
M8	C5	R2	lambda	0.438712309480224	563	M	0.709245579909879	0.0243899682074777	4.35952728301415e-49
M3	C7	R2	lambda	0.422805391567153	564	M	0.713522003837869	0.0239817031607894	6.12978457657322e-50
M3	C5	R2	lambda	0.406114916517078	565	M	0.713422866612634	0.0237014664495619	2.25792287870156e-50
M3	C7	R2	lambda	0.426758565591507	566	M	0.71261976542421	0.0248616879324404	1.49196863472845e-48
M3	C7	R2	lambda	0.363804185891112	567	M	0.710344671715162	0.0240829528242563	1.29061232137557e-49
M3	C7	R2	lambda	0.285050884754175	568	M	0.71061010171901	0.0236504269316867	2.63504245961249e-50
M3	C5	R2	lambda	0.412517238509794	569	M	0.7091765227995	0.0241360636315604	1.79498800415462e-49
M3	C5	R2	lambda	0.445055270537383	570	M	0.711186892620709	0.0239181020968993	6.46637512953703e-50
M8	C7	R2	lambda	0.434156493497061	571	M	0.711759836350803	0.0242121872598166	1.72161311392607e-49
M3	C7	R2	lambda	0.434702765196447	572	M	0.712744515691641	0.0243338296737596	2.34927573948615e-49
M3	C7	R2	lambda	0.444177119261039	573	M	0.712864538165596	0.0245471620248816	4.88649921540347e-49
M3	C7	R2	lambda	0.309967160935857	574	M	0.713554021494359	0.0238578087771871	3.91266342399861e-50
M3	C7	R2	lambda	0.390239523304699	575	M	0.714289197180119	0.0239836780183765	5.62896387603455e-50
M3	C7	R2	lambda	0.415649319245845	576	M	0.710059631537343	0.0239868357241426	9.47931153914113e-50
M3	C7	R2	lambda	0.370536587219183	577	M	0.711964087345513	0.0245526624757063	5.54919309239752e-49
M3	C7	R2	lambda	0.409951668174343	578	M	0.709468075832418	0.0239229888146217	8.10033123508367e-50
M3	C7	R2	lambda	0.434684625546907	579	M	0.711193006363153	0.0245838570563569	6.7849724061832e-49
M3	C7	R2	lambda	0.442927280608701	580	M	0.709732725479966	0.0243608596136336	3.7118053115066e-49
M3	C5	R2	lambda	0.461968166842939	581	M	0.714670450214455	0.0240413864988074	6.60949746235453e-50
M3	C5	R2	lambda	0.516727168614107	582	M	0.714854621513192	0.0247550810593478	7.91604173522655e-49
M3	C7	R2	lambda	0.359902943126118	583	M	0.710237354323426	0.0242831412806304	2.65719790289656e-49
M3	C6	R2	lambda	0.456101205947985	584	M	0.712018095640666	0.0237091789247154	2.75127779092973e-50
M3	C5	R2	lambda	0.484707950479278	585	M	0.711960316722823	0.0247995105727249	1.30411050049383e-48
M3	C5	R2	lambda	0.449309496575087	586	M	0.712187337423123	0.0238847551205164	5.08357611609502e-50
M8	C5	R2	lambda	0.41686781167512	587	M	0.714207308902138	0.0241288638964089	9.54404137130073e-50
M3	C7	R2	lambda	0.385912688602307	588	M	0.710688700851085	0.0239091662159219	6.65057681860016e-50
M3	C5	R2	lambda	0.465329485593171	589	M	0.710728664590177	0.0245931601403119	7.40980530834348e-49
M12	C5	R2	lambda	0.466249292840329	590	M	0.709054288788208	0.0245038494645844	6.64273880899508e-49
M12	C5	R2	lambda	0.414832249921237	591	M	0.712321592442207	0.0240166592287925	8.02687393438731e-50
M3	C7	R2	lambda	0.300900338537272	592	M	0.71239866978093	0.0239413691535067	6.07334941689003e-50
M3	C7	R2	lambda	0.403476224944926	593	M	0.71000541170097	0.0244849655401653	5.54628086083396e-49
M3	C7	R2	lambda	0.447721055110657	594	M	0.71110797968341	0.0243881656712705	3.4616761676458e-49
M3	C7	R2	lambda	0.409597713066863	595	M	0.708689733467431	0.0251319064361818	5.99451255887928e-48
M3	C7	R2	lambda	0.406247254074331	596	M	0.711463691646102	0.0249255316646958	2.13190028554847e-48
M3	C7	R2	lambda	0.409804648226711	597	M	0.710286618781125	0.0240749091420607	1.26298857664386e-49
M3	C7	R2	lambda	0.412328158080798	598	M	0.712273615143105	0.0236268845585923	1.9776550994584e-50
M3	C7	R2	lambda	0.40108866325233	599	M	0.711302911680061	0.0242563994451828	2.12668016028477e-49
M3	C7	R2	lambda	0.375366660062565	600	M	0.707743872655991	0.0246305582998535	1.20814963576983e-48
M8	C7	R2	lambda	0.445883892033874	601	M	0.708387541780696	0.0246157300867934	1.0620091352354e-48
M3	C5	R2	lambda	0.440618767486372	602	M	0.711290955138559	0.0241488963829303	1.45559472060372e-49
M12	C5	R2	lambda	0.411214882139479	603	M	0.713676039644621	0.0243459304251616	2.19204433935204e-49
M3	C7	R2	lambda	0.40101654185576	604	M	0.710098851789451	0.0242333089781099	2.26616703127039e-49
M8	C5	R2	lambda	0.411664019754156	605	M	0.710507416394284	0.024322205207827	2.95149671714985e-49
M8	C5	R2	lambda	0.44268909297218	606	M	0.711213067237511	0.0245112372491695	5.25688022935827e-49
M3	C5	R2	lambda	0.422724734958696	607	M	0.710000100209968	0.0236091189965063	2.44089960693474e-50
M3	C7	R2	lambda	0.375445228989606	608	M	0.708616494205087	0.0248528613875958	2.33933104869573e-48
M3	C5	R2	lambda	0.491580013631037	609	M	0.713771704391386	0.0250231705635585	2.25725292410954e-48
M8	C7	R2	lambda	0.462342647996285	610	M	0.710106590937801	0.0248779120515256	2.13135484287036e-48
M3	C7	R2	lambda	0.323667450396077	611	M	0.712205003046054	0.0235417596929626	1.46130805327241e-50
M12	C5	R2	lambda	0.461472400448002	612	M	0.714162480275355	0.0248464912461653	1.17766849650934e-48
M3	C7	R2	lambda	0.38150044479442	613	M	0.710926549847739	0.0241836658087345	1.72054443198145e-49
M3	C7	R2	lambda	0.505262554211663	614	M	0.71721492171654	0.0253419780843961	4.40167727718998e-48
M8	C5	R2	lambda	0.453825287274217	615	M	0.707961282056091	0.0247944854396719	2.07167552554318e-48
M8	C5	R2	lambda	0.471296319195223	616	M	0.71255916692914	0.0246297041263697	6.75264719540006e-49
M8	C5	R2	lambda	0.46919912551629	617	M	0.70964297729466	0.0248371616129197	1.95959422528365e-48
M3	C7	R2	lambda	0.38079615511654	618	M	0.712241498164799	0.0242938961018394	2.16824257152445e-49
M3	C5	R2	lambda	0.436965881767334	619	M	0.709403736407363	0.024957881971749	3.04753360014503e-48
M3	C7	R2	lambda	0.407949960121437	620	M	0.710501556267449	0.0240371256386053	1.07554507886877e-49
M3	C7	R2	lambda	0.470746667704896	621	M	0.715449615370808	0.0243541734088071	1.82435065733041e-49
M8	C5	R2	lambda	0.465621338943244	622	M	0.714228648716653	0.0239070646677134	4.3071544444208e-50
M12	C5	R2	lambda	0.428410680326628	623	M	0.713542065279847	0.0245905166483796	5.23887534385513e-49
M3	C7	R2	lambda	0.345243974815767	624	M	0.70869332253407	0.0245940190355363	9.4936241752352e-49
M12	C5	R2	lambda	0.398608141916289	625	M	0.71153659516669	0.0246682108035858	8.72297587802395e-49
M3	C7	R2	lambda	0.419073529410561	626	M	0.711984591778592	0.0244823455353177	4.33200420957529e-49
M3	C7	R2	lambda	0.496024854567202	627	M	0.712118207962884	0.0246961245713792	8.95983612378102e-49
M3	C7	R2	lambda	0.502024779235639	628	M	0.711326776756396	0.0253335878356835	8.62124823626742e-48
M3	C7	R2	lambda	0.392015212617474	629	M	0.712677572992987	0.0238910704911792	4.90180886677858e-50
M8	C5	R2	lambda	0.476194346806168	630	M	0.711029245356453	0.0248624459698293	1.80967478655556e-48
M3	C7	R2	lambda	0.425905263635021	631	M	0.712073806871353	0.0246730887823154	8.31790474586951e-49
M8	C7	R2	lambda	0.415393430515748	632	M	0.71462686698185	0.0244919935947617	3.26379978889223e-49
M3	C7	R2	lambda	0.455766595867394	633	M	0.709366579419541	0.0246645190153609	1.11769044296763e-48
M8	C5	R2	lambda	0.439893998469537	634	M	0.709895081942873	0.0246252691831091	9.15583658418202e-49
M3	C5	R2	lambda	0.453051737167356	635	M	0.715474690876161	0.025075939324682	2.20471904797036e-48
M3	C7	R2	lambda	0.434054386536322	636	M	0.711636024436873	0.0241403522061235	1.35458999282839e-49
M3	C7	R2	lambda	0.398656143924652	637	M	0.712583034685131	0.0240692984029939	9.38578635834932e-50
M3	C7	R2	lambda	0.43055597801975	638	M	0.713567939728145	0.0245159273753227	4.02807859323442e-49
M3	C5	R2	lambda	0.477915773657223	639	M	0.712297039926434	0.0250537738874577	2.98707970304626e-48
M3	C6	R2	lambda	0.409214913866319	640	M	0.714246222707319	0.0237114650374832	2.12009684636604e-50
M3	C7	R2	lambda	0.459922467615674	641	M	0.714294406041104	0.0242840584873856	1.63664036527326e-49
M8	C5	R2	lambda	0.473275754760862	642	M	0.712725147352325	0.0245058647375452	4.30269698849618e-49
M3	C5	R2	lambda	0.461778925426112	643	M	0.710509926147577	0.0249461701021293	2.56444505428003e-48
M3	C5	R2	lambda	0.440265221014234	644	M	0.710237966173986	0.023913854552648	7.14215173238346e-50
M3	C7	R2	lambda	0.450657445328293	645	M	0.711421542458993	0.0247330085494871	1.10633307266916e-48
M3	C7	R2	lambda	0.404449846897635	646	M	0.711628679853944	0.0242785671946955	2.21129900987573e-49
M3	C7	R2	lambda	0.406170453960832	647	M	0.714441259562602	0.024348481789935	2.01783438027963e-49
M8	C7	R2	lambda	0.462940082931363	648	M	0.713613827115059	0.0253855986912989	7.81326858259384e-48
M8	C5	R2	lambda	0.471254828093001	649	M	0.708105020148399	0.0250162371855794	4.34441281459849e-48
M3	C7	R2	lambda	0.357129968144575	650	M	0.710804640131097	0.0247135798846596	1.11406878363328e-48
M3	C7	R2	lambda	0.432474494418911	651	M	0.709040937282527	0.0248186845183929	1.97712283149351e-48
M3	C7	R2	lambda	0.436826261570094	652	M	0.711624222940767	0.0236178548312446	2.06996821988004e-50
M3	C5	R2	lambda	0.456062139314747	653	M	0.710596979976789	0.0244785108306624	5.05013775368141e-49
M3	C5	R2	lambda	0.431379910028357	654	M	0.710587218509157	0.0241817015271745	1.77995586158951e-49
M3	C5	R2	lambda	0.445174431374456	655	M	0.710602541605757	0.0245409211367928	6.27353052458631e-49
M3	C7	R2	lambda	0.404478137443393	656	M	0.70855782451289	0.0244792127559392	6.47162699052543e-49
M3	C7	R2	lambda	0.459199772687513	657	M	0.708764418128496	0.0248117001935797	1.99550284817128e-48
M3	C7	R2	lambda	0.426364006055215	658	M	0.712097234309136	0.0251411647438748	4.11406998397835e-48
M12	C5	R2	lambda	0.451699502137928	659	M	0.714124705983694	0.0242730661283907	1.60673953358001e-49
M3	C7	R2	lambda	0.482995399953944	660	M	0.712029342375168	0.0251780982127713	4.69896683595487e-48
M3	C5	R2	lambda	0.448161739675404	661	M	0.71061477461033	0.0244761490721502	4.99794966670518e-49
M3	C7	R2	lambda	0.403608085041108	662	M	0.71637809328923	0.0244808348867495	2.5457198143783e-49
M3	C7	R2	lambda	0.432357953170504	663	M	0.711362407033062	0.0246338695065354	7.90842318747913e-49
M3	C7	R2	lambda	0.39339147453222	664	M	0.714694297924027	0.0243958520570788	2.31209773379926e-49
M3	C5	R2	lambda	0.438402909112543	665	M	0.712593697144355	0.0247421477845698	9.92134686054321e-49
M3	C5	R2	lambda	0.549558722257798	666	M	0.711348458785921	0.0243830612304848	3.30328354986167e-49
M3	C7	R2	lambda	0.372122364804343	667	M	0.70877966594245	0.0246777794371907	1.25573297628631e-48
M8	C5	R2	lambda	0.441939969854846	668	M	0.712508757379655	0.0245050561479321	4.40343322742453e-49
M3	C7	R2	lambda	0.48416827708593	669	M	0.714477224952785	0.0251365328170808	3.04916380565576e-48
M8	C5	R2	lambda	0.427437634029411	670	M	0.712802538136314	0.0241622390794492	1.27222777358194e-49
M3	C5	R2	lambda	0.472309768513332	671	M	0.708484510466997	0.0250973482041581	5.46589175131229e-48
M3	C7	R2	lambda	0.362622177422407	672	M	0.710507629628072	0.0246486255087035	9.22291505012441e-49
M3	C7	R2	lambda	0.483227569027728	673	M	0.714272211706587	0.0245531444970671	4.21500311572909e-49
M3	C7	R2	lambda	0.37819426129643	674	M	0.716419737001094	0.0240185055444724	4.9367731826636e-50
M3	C5	R2	lambda	0.45002708387807	675	M	0.707935763162664	0.0247399819663152	1.72274890165244e-48
M8	C5	R2	lambda	0.44630244839187	676	M	0.71526939671558	0.0241312914379587	8.47425046817559e-50
M12	C5	R2	lambda	0.454304464890529	677	M	0.709863057502512	0.0242119961717356	2.16231820280544e-49
M3	C7	R2	lambda	0.410815737635777	678	M	0.71317163612496	0.0242961530166037	1.9544141190134e-49
M8	C5	R2	lambda	0.472392205589735	679	M	0.71534444240243	0.024268094383881	1.36392532510046e-49
M3	C7	R2	lambda	0.39319313976456	680	M	0.713645253193612	0.0241791934812729	1.22091361956987e-49
M3	C5	R2	lambda	0.443178853930908	681	M	0.710311394787553	0.0239088457762748	6.95285399473585e-50
M3	C7	R2	lambda	0.480821247851666	682	M	0.71650381290154	0.024414754584286	1.98957729781179e-49
M8	C5	R2	lambda	0.502598636238303	683	M	0.712874504319542	0.0242053821389797	1.4696997895894e-49
M8	C5	R2	lambda	0.466670370508167	684	M	0.71110090648175	0.0244723568223515	4.6521186079203e-49
M8	C5	R2	lambda	0.433188779404222	685	M	0.711148252278172	0.0244232700968252	3.89597522069796e-49
M12	C5	R2	lambda	0.412988333185028	686	M	0.711970388559201	0.0244298923467754	3.61216418657092e-49
M3	C7	R2	lambda	0.406336810437111	687	M	0.713185913271122	0.024163364561752	1.21976199514201e-49
M3	C5	R2	lambda	0.414208567288874	688	M	0.708843373870908	0.024671156905327	1.21793996322517e-48
M12	C5	R2	lambda	0.450972532313278	689	M	0.714818555089521	0.0244090313452897	2.38575276232862e-49
M12	C7	R2	lambda	0.421983271878237	690	M	0.714445619070273	0.0247082690185887	7.0718907095963e-49
M8	C5	R2	lambda	0.462352235443284	691	M	0.714325366324664	0.0239933896996281	5.80286952031673e-50
M8	C7	R2	lambda	0.408376949094411	692	M	0.710846563179737	0.0244759848239027	4.85775791212455e-49
M3	C5	R2	lambda	0.518736871697314	693	M	0.710462828288647	0.0242117574605174	2.00972994022051e-49
M3	C7	R2	lambda	0.418522793558607	694	M	0.713028272717794	0.0245557227357057	4.93646978519894e-49
M3	C7	R2	lambda	0.464761832385108	695	M	0.715510545174838	0.0250580361740761	2.06575124544187e-48
M3	C7	R2	lambda	0.44681432370301	696	M	0.707375529770198	0.024745501917374	1.87835491111411e-48
M3	C7	R2	lambda	0.423452367198271	697	M	0.710212361728622	0.024082411208468	1.30886515351517e-49
M3	C5	R2	lambda	0.435433534928995	698	M	0.708771835057808	0.0241855291984081	2.24625157815125e-49
M3	C5	R2	lambda	0.459448988117491	699	M	0.70900344431047	0.0244637615819581	5.81109827317453e-49
M3	C7	R2	lambda	0.49250586683069	700	M	0.714334593827587	0.0242352086693687	1.37056840642671e-49
M8	C7	R2	lambda	0.444023258830216	701	M	0.713423944613275	0.0247767603757053	1.01210453853071e-48
M3	C5	R2	lambda	0.460491389866757	702	M	0.711103086354349	0.0245465073380271	6.02324214555565e-49
M3	C7	R2	lambda	0.428986449737443	703	M	0.711197851747795	0.0245935614250042	7.0135050709636e-49
M3	C5	R2	lambda	0.449793784022097	704	M	0.712261879141128	0.0240924904225912	1.05962367033228e-49
M3	C7	R2	lambda	0.402695222739177	705	M	0.711709665916506	0.0243484956221045	2.80127930628723e-49
M3	C7	R2	lambda	0.499405312566849	706	M	0.71104676772838	0.0243360562670436	2.90401561323538e-49
M3	C7	R2	lambda	0.406398359400024	707	M	0.717748246255431	0.0248105281212495	6.78673951517684e-49
M3	C5	R2	lambda	0.413915068598755	708	M	0.711700105068915	0.024198440980378	1.6516730015554e-49
M3	C7	R2	lambda	0.311054392738343	709	M	0.70552967743683	0.0241200598433444	2.63723315852178e-49
M8	C5	R2	lambda	0.458685505522148	710	M	0.708111347900834	0.024460357331414	6.39455830409953e-49
M3	C7	R2	lambda	0.410484085884324	711	M	0.708736782978206	0.0246090642508953	9.95006059716643e-49
M3	C7	R2	lambda	0.397539838942107	712	M	0.712848510242608	0.024297195314988	2.03925458593664e-49
M3	C7	R2	lambda	0.335376994694213	713	M	0.711804382870356	0.0237348054291489	3.09821581000121e-50
M3	C7	R2	lambda	0.376492505646714	714	M	0.709590107134681	0.0246237581119399	9.44824767597243e-49
M3	C7	R2	lambda	0.448664786752192	715	M	0.714630642820376	0.0247196995850509	7.19591838235327e-49
M3	C7	R2	lambda	0.439915246097317	716	M	0.709427217942289	0.0250441504180177	4.07586944793647e-48
M12	C5	R2	lambda	0.465341829232276	717	M	0.714252293174121	0.0243556174671229	2.11653466711491e-49
M3	C7	R2	lambda	0.422282831401166	718	M	0.711713571426624	0.0241015273527768	1.16898372512779e-49
M8	C5	R2	lambda	0.445093427096402	719	M	0.714523725350962	0.0244955489809705	3.34564990464622e-49
M3	C7	R2	lambda	0.41649643148025	720	M	0.712668050501538	0.0242692113029725	1.88807095650138e-49
M8	C5	R2	lambda	0.446020495005731	721	M	0.71100248661134	0.0248953347364002	2.03193556240151e-48
M3	C7	R2	lambda	0.437676093797238	722	M	0.715052886516003	0.025146037135282	2.94025164162215e-48
M3	C7	R2	lambda	0.383121377753003	723	M	0.710742647837949	0.0242326784209055	2.09227411205997e-49
M3	C7	R2	lambda	0.447303626424845	724	M	0.710095385486183	0.0251704764978211	5.77063133420045e-48
M3	C7	R2	lambda	0.447037202234785	725	M	0.711195813087771	0.0240782277869871	1.14522204701256e-49
M3	C6	R2	lambda	0.454467241433841	726	M	0.71051902658808	0.0240507051212108	1.12655269834042e-49
M3	C5	R2	lambda	0.488083426509289	727	M	0.712550246619697	0.0247267020260851	9.45552235508818e-49
M3	C5	R2	lambda	0.459544176619446	728	M	0.711411814877334	0.0242006886591077	1.72368795645897e-49
M3	C5	R2	lambda	0.469890694145325	729	M	0.711190417529953	0.0235789268495612	1.89269750372619e-50
M3	C7	R2	lambda	0.332837319449346	730	M	0.711238246765508	0.0241524549123577	1.48348955603813e-49
M12	C5	R2	lambda	0.392024330085058	731	M	0.71286487177564	0.0241856030720586	1.37182058479465e-49
M3	C5	R2	lambda	0.48840465455637	732	M	0.710535029354798	0.0245408854549651	6.32387348077285e-49
M3	C7	R2	lambda	0.403393643348622	733	M	0.71187798521887	0.0241151442823855	1.20293549555377e-49
M3	C7	R2	lambda	0.432569024529196	734	M	0.713965879826055	0.0242658863469363	1.59666345102281e-49
M3	C7	R2	lambda	0.459886188570941	735	M	0.706978619123727	0.024773967196055	2.17309894516308e-48
M3	C7	R2	lambda	0.397007311201315	736	M	0.709169853261495	0.024124032299785	1.72130380959195e-49
M3	C7	R2	lambda	0.431498258185447	737	M	0.710438415293342	0.0244410822179101	4.51625088248954e-49
M3	C7	R2	lambda	0.424443341999978	738	M	0.711476179956501	0.0236767024578362	2.61074409824059e-50
M3	C5	R2	lambda	0.455699083159835	739	M	0.711824214810249	0.0244359357808244	3.75477373027703e-49
M3	C7	R2	lambda	0.350892799810212	740	M	0.712026530243107	0.0243370256195678	2.58995630053328e-49
M3	C7	R2	lambda	0.430177692472121	741	M	0.709336847399743	0.024431645618554	4.98944125745393e-49
M3	C7	R2	lambda	0.490906879181543	742	M	0.712834438774931	0.0246495664798303	6.99920870336308e-49
M3	C7	R2	lambda	0.429942402634613	743	M	0.709008099072118	0.0245475941466456	7.77890608649212e-49
M12	C7	R2	lambda	0.452106335168334	744	M	0.712618089601458	0.0245460718789099	5.01401157029648e-49
M8	C5	R2	lambda	0.443265594542138	745	M	0.714880950746004	0.0249148505680041	1.36629872020649e-48
M3	C7	R2	lambda	0.399226036655511	746	M	0.712428485869568	0.0237124492174047	2.6494546277452e-50
M3	C7	R2	lambda	0.392659499053265	747	M	0.708720726247775	0.0246932146785715	1.33394101983591e-48
M3	C7	R2	lambda	0.401566159783734	748	M	0.711046344614491	0.0243677758568794	3.2466033175689e-49
M8	C7	R2	lambda	0.372805029502606	749	M	0.711833676986824	0.0241220807746015	1.23957108854903e-49
M3	C5	R2	lambda	0.508117362637025	750	M	0.713293443181876	0.0247342641832164	8.87927432334144e-49
M3	C5	R2	lambda	0.457007114749416	751	M	0.711478019367819	0.0245248455707934	5.3395468402159e-49
M8	C5	R2	lambda	0.482659844038993	752	M	0.707545713230905	0.0246319567216844	1.24336009246034e-48
M3	C7	R2	lambda	0.409749227038893	753	M	0.708244123550544	0.0245426188988635	8.38260065110275e-49
M3	C7	R2	lambda	0.419880409520165	754	M	0.711213874624499	0.0247806433082128	1.33652556332123e-48
M3	C5	R2	lambda	0.455805607019451	755	M	0.714316776986001	0.0245902051380868	4.76963720687933e-49
M3	C7	R2	lambda	0.449567682255632	756	M	0.709028842941357	0.0242909745284433	3.16017645257337e-49
M3	C7	R2	lambda	0.415350708331889	757	M	0.714336056441191	0.0242866064254786	1.64319054412719e-49
M3	C5	R2	lambda	0.518039546440902	758	M	0.714090040450666	0.0248391010479106	1.15813785990785e-48
M8	C5	R2	lambda	0.456256755611497	759	M	0.710868968581501	0.0240814061736157	1.2048335591445e-49
M8	C5	R2	lambda	0.428065703258223	760	M	0.71101934663479	0.0243314694578014	2.86698951464302e-49
M3	C5	R2	lambda	0.432445713726656	761	M	0.712848343125318	0.0239632235206878	6.2219227614143e-50
M3	C7	R2	lambda	0.399622445006093	762	M	0.709097819624605	0.0242590170799264	2.80005451871861e-49
M8	C5	R2	lambda	0.460597488397516	763	M	0.711167233160003	0.0244891888932475	4.8945700464886e-49
M3	C5	R2	lambda	0.447702769478088	764	M	0.709921123654237	0.0247197675161203	1.26550060739225e-48
M3	C7	R2	lambda	0.464289466211631	765	M	0.714088774668514	0.0249630366562097	1.77062279521287e-48
M3	C5	R2	lambda	0.470302005588377	766	M	0.709880943550719	0.0249049563947608	2.40214416554608e-48
M3	C7	R2	lambda	0.444968511842615	767	M	0.71496124697121	0.0244470278098088	2.67939609321985e-49
M3	C5	R2	lambda	0.466283825740121	768	M	0.710970786432755	0.024151417708415	1.52646533795093e-49
M8	C7	R2	lambda	0.387659272301223	769	M	0.71144791280458	0.0245709821905611	6.29244550223804e-49
M3	C7	R2	lambda	0.39833682661874	770	M	0.707882278110047	0.0247003998469164	1.51267010241279e-48
M3	C7	R2	lambda	0.471081754656451	771	M	0.706913845603868	0.0246562861793744	1.45964526282796e-48
M3	C7	R2	lambda	0.422365565128529	772	M	0.710542619124674	0.0244322751771892	4.32463340584191e-49
M3	C5	R2	lambda	0.467268973294486	773	M	0.714960633309788	0.0242775512447411	1.47664588565523e-49
M3	C7	R2	lambda	0.430851308346135	774	M	0.711333112702141	0.0238572235559283	5.10406361135012e-50
M3	C7	R2	lambda	0.440916951912589	775	M	0.708204923389443	0.024286574876496	3.43704151966741e-49
M3	C7	R2	lambda	0.433191992181658	776	M	0.714301533482259	0.0248138068625848	1.0352291298359e-48
M12	C5	R2	lambda	0.456732880334287	777	M	0.712883599801074	0.0248165433015432	1.23806178704143e-48
M3	C7	R2	lambda	0.394340973520849	778	M	0.713636136858796	0.024323621356932	2.03624119650323e-49
M3	C7	R2	lambda	0.509941874688817	779	M	0.712441946570293	0.0247989617189551	1.22870002705246e-48
M3	C7	R2	lambda	0.376751244818211	780	M	0.710438013255671	0.0247547010192463	1.34155759281516e-48
M3	C5	R2	lambda	0.4732794977217	781	M	0.709651144687778	0.0244215585764655	4.63740288561895e-49
M8	C7	R2	lambda	0.418416407873067	782	M	0.710827081008513	0.0245325098704286	5.93020613249538e-49
M8	C6	R2	lambda	0.436786651897128	783	M	0.709389518908556	0.0243200500976195	3.35170221134805e-49
M3	C6	R2	lambda	0.45403094759824	784	M	0.708919449186095	0.0241061603165378	1.66502115877569e-49
M3	C7	R2	lambda	0.43872088555234	785	M	0.712957254947648	0.0244230587670185	3.13260555547772e-49
M3	C5	R2	lambda	0.454876387161451	786	M	0.710888815077085	0.0247219925340627	1.13536318995814e-48
M3	C7	R2	lambda	0.38860721271351	787	M	0.709416697314848	0.0241721103913979	1.98147290875536e-49
M8	C7	R2	lambda	0.447244465707616	788	M	0.713350626230234	0.0239230662319624	5.07076923485168e-50
M3	C7	R2	lambda	0.412720661562253	789	M	0.711942001248925	0.0242901490462812	2.21826663303453e-49
M8	C5	R2	lambda	0.43316978972146	790	M	0.714068270914325	0.0241952147275299	1.22824395649827e-49
M3	C7	R2	lambda	0.469183227227147	791	M	0.715249023912214	0.0249023196234837	1.25270345430181e-48
M3	C5	R2	lambda	0.456276949045283	792	M	0.710995064593723	0.0244939522976236	5.08068895313317e-49
M8	C7	R2	lambda	0.393579492656433	793	M	0.709701078487127	0.0235636473621322	2.14402305001129e-50
M8	C7	R2	lambda	0.358619543779676	794	M	0.707708046363817	0.0245604573717133	9.51445416180914e-49
M3	C5	R2	lambda	0.529146266442376	795	M	0.715560523863007	0.0252755812609528	4.28566540161259e-48
M3	C7	R2	lambda	0.380835750561952	796	M	0.710241105884541	0.0243046767344141	2.86536553993137e-49
M3	C5	R2	lambda	0.442379042653891	797	M	0.712776645394962	0.0244632184970695	3.68438615753534e-49
M3	C7	R2	lambda	0.510155694471152	798	M	0.714337251652788	0.0250265249797184	2.1342276186796e-48
M3	C5	R2	lambda	0.506598004705718	799	M	0.716209388857568	0.0251732635977136	2.80961868555257e-48
M3	C6	R2	lambda	0.438387662574315	800	M	0.710770429071628	0.0240179489382758	9.72290592409338e-50
M3	C5	R2	lambda	0.502660998716296	801	M	0.713815093129283	0.0251492121923951	3.44414947653276e-48
M3	C5	R2	lambda	0.455743431255296	802	M	0.706759904512225	0.0243080776088956	4.41490499829625e-49
M3	C7	R2	lambda	0.381149798928991	803	M	0.708235719331575	0.0242640182625775	3.16258183419363e-49
M3	C5	R2	lambda	0.445500235325265	804	M	0.711321523582709	0.0245761712609933	6.50496966266232e-49
M8	C7	R2	lambda	0.358603106628781	805	M	0.709782350884444	0.0240991597584576	1.46328669057989e-49
M3	C7	R2	lambda	0.457689976141531	806	M	0.714817553351013	0.0248319254768221	1.03591531081417e-48
M3	C7	R2	lambda	0.438723886931508	807	M	0.708811326251942	0.0248654166356283	2.38563265866234e-48
M8	C5	R2	lambda	0.418550026320753	808	M	0.707618359277054	0.0243253258958252	4.22847746561776e-49
M3	C5	R2	lambda	0.530102770238931	809	M	0.713231490081616	0.0242866472442795	1.87644257910459e-49
M8	C5	R2	lambda	0.469504360409554	810	M	0.711132434380912	0.0246628007795811	8.98662752465903e-49
M3	C7	R2	lambda	0.412854877044591	811	M	0.713125710138387	0.0244729433847511	3.65545764982273e-49
M12	C5	R2	lambda	0.440647733802576	812	M	0.715902628023506	0.0247047724730863	5.8708682053451e-49
M3	C7	R2	lambda	0.445865117400096	813	M	0.708277971729571	0.0250698022567784	5.10373260277429e-48
M8	C7	R2	lambda	0.349059939960617	814	M	0.712052832533833	0.024448819034807	3.82150663256642e-49
M8	C5	R2	lambda	0.459563915270431	815	M	0.709630280999127	0.0249958137257616	3.37500349270102e-48
M3	C7	R2	lambda	0.398904589995947	816	M	0.70897276719416	0.024226177670324	2.53141600454208e-49
M3	C7	R2	lambda	0.419016816735614	817	M	0.710641837671913	0.0246097777010223	7.9320804043541e-49
M3	C7	R2	lambda	0.390235226003428	818	M	0.714233767993833	0.02347950273207	9.1015678556479e-51
M3	C7	R2	lambda	0.49024412751658	819	M	0.709507859683333	0.0242222366512998	2.34023893720393e-49
M8	C5	R2	lambda	0.419371696344829	820	M	0.711468236334089	0.0243053168915407	2.47732282988511e-49
M3	C7	R2	lambda	0.361226870558698	821	M	0.710670166934472	0.0241948525389535	1.84627507042916e-49
M8	C5	R2	lambda	0.458458703520814	822	M	0.710680277642152	0.024205798908023	1.91688590390208e-49
M3	C7	R2	lambda	0.381801631104922	823	M	0.711871482870418	0.0249195018324194	1.98891462854387e-48
M8	C5	R2	lambda	0.488123065401709	824	M	0.716415444643956	0.0247735746853685	7.00351176358914e-49
M8	C7	R2	lambda	0.396217207275256	825	M	0.711629895254309	0.0242580277763876	2.05638150906615e-49
M8	C5	R2	lambda	0.482071677148931	826	M	0.712210272927454	0.0243931219299588	3.08518885159794e-49
M12	C6	R2	lambda	0.435204361669193	827	M	0.710782679810604	0.0243031885203674	2.67035683864474e-49
M3	C6	R2	lambda	0.444440093106444	828	M	0.710497150908135	0.0243262221623067	2.99720964565094e-49
M3	C5	R2	lambda	0.474764276680554	829	M	0.71284965961416	0.0243113774331323	2.14346723495955e-49
M3	C6	R2	lambda	0.456883786292834	830	M	0.710548726219128	0.0249155522266619	2.29908819049833e-48
M3	C7	R2	lambda	0.47093369285162	831	M	0.713715642112096	0.0245869740844365	5.06829172988632e-49
M3	C7	R2	lambda	0.440610019870808	832	M	0.712367555270158	0.0248580869450755	1.5188076062134e-48
M3	C5	R2	lambda	0.422515788969508	833	M	0.711206555916574	0.0242257536432114	1.93069391261601e-49
M3	C5	R2	lambda	0.444315217306535	834	M	0.712338963996945	0.0244328621273829	3.49185083288559e-49
M8	C5	R2	lambda	0.45672480408769	835	M	0.712462605610104	0.0244839000020083	4.11265422543677e-49
M3	C6	R2	lambda	0.447652097924506	836	M	0.711400357063836	0.0243174513768345	2.60668063934178e-49
M3	C7	R2	lambda	0.431184546679944	837	M	0.711120864826619	0.0245643619077855	6.39559354071981e-49
M3	C7	R2	lambda	0.427643520215513	838	M	0.715856166577266	0.0243801896934049	1.90413011802753e-49
M12	C5	R2	lambda	0.427012690490299	839	M	0.711557367547881	0.0241571207280244	1.45136261295259e-49
M3	C7	R2	lambda	0.4236072915885	840	M	0.714524267343192	0.0244285938440527	2.64681070175771e-49
M8	C5	R2	lambda	0.47660537285973	841	M	0.712914095947079	0.0241936748711683	1.40329947647275e-49
M3	C5	R2	lambda	0.46391360344025	842	M	0.71151135158418	0.0251173531977456	4.07075036549315e-48
M8	C5	R2	lambda	0.411149221619603	843	M	0.711302722537763	0.024089301615076	1.17602725109351e-49
M3	C7	R2	lambda	0.371710146184625	844	M	0.710168028073228	0.024502969157194	5.79135971320607e-49
M3	C5	R2	lambda	0.465679233372372	845	M	0.713184861721123	0.0247595636976706	9.81556936556364e-49
M3	C7	R2	lambda	0.455441316199465	846	M	0.715060929514768	0.0246636545530556	5.63044416935041e-49
M8	C5	R2	lambda	0.493340991142449	847	M	0.711308955269209	0.0245246833735971	5.44602308779343e-49
M8	C5	R2	lambda	0.455145910182472	848	M	0.708915073462287	0.0248995861221615	2.64833156039215e-48
M3	C7	R2	lambda	0.427489302540605	849	M	0.714570838542883	0.024891067356398	1.30690712862018e-48
M3	C7	R2	lambda	0.348138892691042	850	M	0.711975424082536	0.024847433550136	1.53468029644664e-48
M3	C7	R2	lambda	0.40583696670859	851	M	0.707478594132301	0.0247252690375815	1.73026883014352e-48
M3	C7	R2	lambda	0.447202868404354	852	M	0.712092202093944	0.0253184674394742	7.47996210074963e-48
M3	C5	R2	lambda	0.474859276509914	853	M	0.709013674299942	0.0247912996351253	1.8055232232475e-48
M3	C7	R2	lambda	0.396857670732831	854	M	0.709069580902315	0.0244326237748054	5.17043550757253e-49
M3	C7	R2	lambda	0.440451263199914	855	M	0.714446722613355	0.0241819967194083	1.11994382297331e-49
M8	C5	R2	lambda	0.50732130810224	856	M	0.713989672394853	0.0237873510497696	2.87877766038375e-50
M8	C5	R2	lambda	0.452812907523114	857	M	0.711620561817673	0.024634140070039	7.67435833367591e-49
M3	C7	R2	lambda	0.41938288937436	858	M	0.716217476651191	0.0242492326876646	1.14924560993724e-49
M3	C5	R2	lambda	0.458428995543338	859	M	0.713781797386979	0.0248267467367437	1.15166053886072e-48
M3	C7	R2	lambda	0.384955614592179	860	M	0.71025855631272	0.0243934134778039	3.90552962892626e-49
M8	C7	R2	lambda	0.386900808282121	861	M	0.710368510770902	0.0238413705723207	5.4168439849669e-50
M3	C7	R2	lambda	0.417356920276492	862	M	0.710000417532861	0.0251133548891419	4.81168775654789e-48
M3	C5	R2	lambda	0.442781698503653	863	M	0.710110573342404	0.0239048174986905	7.02140419423905e-50
M12	C5	R2	lambda	0.453940446157655	864	M	0.706544186269688	0.02502989452103	5.48970532621878e-48
M3	C7	R2	lambda	0.440610137849728	865	M	0.712378781499143	0.024305892120371	2.22484898152923e-49
M3	C5	R2	lambda	0.428388776936043	866	M	0.713138467956811	0.0235868753350915	1.53946434617335e-50
M3	C5	R2	lambda	0.432735614166647	867	M	0.712477699741043	0.0243668417610324	2.72434271977194e-49
M8	C5	R2	lambda	0.395562427287503	868	M	0.712302008719858	0.0242471299906555	1.82501018914633e-49
M3	C7	R2	lambda	0.449804030490463	869	M	0.708382341663092	0.0250252080321797	4.33222954524884e-48
M3	C7	R2	lambda	0.372075836881913	870	M	0.711095919535575	0.0241539187235332	1.51701727732206e-49
M8	C5	R2	lambda	0.439316823046764	871	M	0.71238022596875	0.0244383036535837	3.54141752159093e-49
M8	C6	R2	lambda	0.474467391818576	872	M	0.713146055970668	0.0246811262544752	7.52134307321372e-49
M3	C7	R2	lambda	0.389687989670093	873	M	0.711815284802256	0.0246359106519854	7.54329536275831e-49
M8	C7	R2	lambda	0.349508555985949	874	M	0.711203772291295	0.0241343333401707	1.39683720362493e-49
M3	C8	R2	lambda	0.455572806223691	875	M	0.713055417637862	0.0247312513869231	9.04137160418631e-49
M8	C5	R2	lambda	0.459564672154814	876	M	0.711722995899195	0.02482331430824	1.45609452809471e-48
M8	C5	R2	lambda	0.441674508428335	877	M	0.712323653231369	0.0245976667713627	6.21511665356873e-49
M12	C5	R2	lambda	0.433672360436324	878	M	0.715674045085265	0.0248878371209125	1.13315714076971e-48
M3	C7	R2	lambda	0.419093545582086	879	M	0.715310494193913	0.0245969492242714	4.33560494026715e-49
M3	C7	R2	lambda	0.381714599424966	880	M	0.709479720783254	0.0243565195316244	3.76886921202474e-49
M3	C7	R2	lambda	0.430260084735025	881	M	0.709991953446234	0.0247329048275743	1.31294381867501e-48
M3	C7	R2	lambda	0.461363629974209	882	M	0.711680993875189	0.0247893155243198	1.30202382146704e-48
M3	C5	R2	lambda	0.440158313142665	883	M	0.712090353002574	0.0243140022155953	2.37010433068844e-49
M3	C5	R2	lambda	0.476914529727628	884	M	0.711790201579656	0.0242471973996163	1.94138575697566e-49
M3	C7	R2	lambda	0.481931384990333	885	M	0.715811564884226	0.0242200774361155	1.08821997294014e-49
M8	C7	R2	lambda	0.417966912762576	886	M	0.710108541077857	0.0242189527973664	2.15151579246817e-49
M3	C7	R2	lambda	0.373598811549883	887	M	0.713884635035571	0.0248413105991904	1.195951356071e-48
M3	C5	R2	lambda	0.475994073273039	888	M	0.714358265994448	0.0249022511276458	1.39283552310365e-48
M3	C7	R2	lambda	0.409827025166161	889	M	0.712205339918962	0.024759367514077	1.10294454638098e-48
M3	C5	R2	lambda	0.46260639888791	890	M	0.711217050635662	0.0245535204385521	6.08812926415049e-49
M8	C5	R2	lambda	0.461829063464196	891	M	0.715147998455605	0.0243296742392792	1.73519233450561e-49
M3	C5	R2	lambda	0.485197314491359	892	M	0.712632462464176	0.0244794965256804	3.96815184419932e-49
M3	C5	R2	lambda	0.490662832689095	893	M	0.712845449014682	0.0244234098356581	3.17883553477236e-49
M8	C7	R2	lambda	0.379433949241601	894	M	0.711822612634657	0.0239835522176325	7.57257930376166e-50
M3	C7	R2	lambda	0.436863143918327	895	M	0.712952674161987	0.023841925124114	3.97269873788296e-50
M3	C7	R2	lambda	0.441319985751333	896	M	0.712342135809575	0.0243076030454264	2.2481827679713e-49
M8	C5	R2	lambda	0.403412484405522	897	M	0.711907179970415	0.0237792903635253	3.59465445359183e-50
M3	C7	R2	lambda	0.377012847970603	898	M	0.71047319008166	0.0245426763598833	6.41090977440656e-49
M12	C5	R2	lambda	0.435809929169803	899	M	0.715703756329883	0.0241476201101285	8.5248377379575e-50
M3	C7	R2	lambda	0.413034697143901	900	M	0.712112139976972	0.0240356014928502	8.80836398264706e-50
M3	C7	R2	lambda	0.441023699733451	901	M	0.711754228697117	0.0248895664228391	1.82067552806911e-48
M3	C5	R2	lambda	0.537997424925055	902	M	0.712655112881621	0.0241096038120272	1.07409481215911e-49
M3	C5	R2	lambda	0.427760848695051	903	M	0.706681443167659	0.0245347192829266	9.84751315339262e-49
M3	C5	R2	lambda	0.482386611304297	904	M	0.715650868773983	0.0248051824965406	8.55455697638183e-49
M3	C7	R2	lambda	0.460066950579337	905	M	0.709434119672262	0.0249069424253888	2.55171433859048e-48
M3	C7	R2	lambda	0.428232272856512	906	M	0.712502441069093	0.0243999960493302	3.05148129755277e-49
M8	C7	R2	lambda	0.435811571896776	907	M	0.708269558082387	0.0242083612805327	2.5876562070657e-49
M12	C7	R2	lambda	0.44319261739079	908	M	0.707397332069631	0.0242461666371395	3.28629901669436e-49
M8	C5	R2	lambda	0.397000487651048	909	M	0.708877938717104	0.0244297323939527	5.23802656154009e-49
M3	C6	R2	lambda	0.519671616380237	910	M	0.712847962705891	0.0247610627726721	1.02723659480844e-48
M3	C7	R2	lambda	0.396955686558642	911	M	0.710622079768166	0.0248313809865167	1.70815543725131e-48
M3	C7	R2	lambda	0.440011583124753	912	M	0.71121026398012	0.0242572040148918	2.15665606944723e-49
M3	C7	R2	lambda	0.455819136178338	913	M	0.711055333906941	0.0241289741235662	1.39523990409892e-49
M3	C7	R2	lambda	0.464818271582078	914	M	0.712100614392005	0.0243176588246866	2.39785884732851e-49
M3	C7	R2	lambda	0.479947080063775	915	M	0.710376355450644	0.0242296624427601	2.16353159627548e-49
M8	C5	R2	lambda	0.446552201324618	916	M	0.710750048910623	0.0235163803208492	1.58817010969901e-50
M3	C7	R2	lambda	0.391273754246862	917	M	0.709770739971809	0.0239204555882638	7.73846582119194e-50
M3	C7	R2	lambda	0.43517410409775	918	M	0.712181681627411	0.0250001468824525	2.5235633259411e-48
M8	C5	R2	lambda	0.527647080246002	919	M	0.717739228579871	0.0248429124988958	7.59466229837838e-49
M8	C5	R2	lambda	0.48652976395555	920	M	0.710823386157933	0.0246466486374513	8.81909891484639e-49
M3	C7	R2	lambda	0.467441892480217	921	M	0.711225410930359	0.0244435066370537	4.14331558144117e-49
M3	C5	R2	lambda	0.480087365738682	922	M	0.710477970513381	0.0244719661027211	5.00719408679326e-49
M3	C7	R2	lambda	0.321290704949517	923	M	0.70861868241995	0.0241364580771109	1.92286324422496e-49
M3	C7	R2	lambda	0.327341175282137	924	M	0.709903360029977	0.0241456970999686	1.70134219361313e-49
M8	C5	R2	lambda	0.438040854714563	925	M	0.71169169994301	0.0243530386508302	2.85252627025901e-49
M3	C5	R2	lambda	0.439647147532933	926	M	0.710727551445026	0.0244132620494633	3.95705714587511e-49
M3	C7	R2	lambda	0.443833136341753	927	M	0.71420475317828	0.0249048097974415	1.43107729545111e-48
M8	C5	R2	lambda	0.47955663126993	928	M	0.709975333260732	0.0244998214934463	5.86250934755064e-49
M3	C7	R2	lambda	0.382737152052924	929	M	0.713058008900182	0.0241338575664751	1.11543489134794e-49
M3	C5	R2	lambda	0.447055068564929	930	M	0.713019144960907	0.0239315027171104	5.43967565479749e-50
M3	C7	R2	lambda	0.46222743354905	931	M	0.712150140903508	0.024598344541229	6.36077778467411e-49
M3	C7	R2	lambda	0.38239604267732	932	M	0.711029048739699	0.0243732424460973	3.31640963946417e-49
M3	C7	R2	lambda	0.433420411121324	933	M	0.707831352312086	0.024169172824849	2.37508256272785e-49
M3	C5	R2	lambda	0.4391614311885	934	M	0.715952751882543	0.0242874302823362	1.3576759214838e-49
M3	C7	R2	lambda	0.435750667301451	935	M	0.707749418212297	0.0243797529493232	5.03836660039553e-49
M3	C7	R2	lambda	0.454191770914002	936	M	0.712186391600143	0.0240433418365253	8.97448600879763e-50
M3	C7	R2	lambda	0.426172529480295	937	M	0.707537561948156	0.0243337804071983	4.39874431642386e-49
M3	C8	R2	lambda	0.422732938508011	938	M	0.714384920136314	0.0244824212110068	3.24922937219297e-49
M3	C5	R2	lambda	0.461004427574078	939	M	0.713680023229194	0.0247010439645321	7.55882149301946e-49
M8	C5	R2	lambda	0.415008952013343	940	M	0.710343926438361	0.0242420540139705	2.26922268904443e-49
M3	C7	R2	lambda	0.462402633102831	941	M	0.708724204037336	0.0249035284111345	2.7465128708999e-48
M3	C5	R2	lambda	0.435729035052881	942	M	0.710082337399648	0.0248007418117261	1.64040620290904e-48
M3	C7	R2	lambda	0.347206629581789	943	M	0.713007625842341	0.0239023193626648	4.90506160899636e-50
M8	C5	R2	lambda	0.460321448767652	944	M	0.707001327094993	0.0247305574220075	1.8663942889436e-48
M8	C5	R2	lambda	0.468894369046897	945	M	0.712799645314937	0.0245723268938625	5.37540809450437e-49
M8	C5	R2	lambda	0.457001759772291	946	M	0.713300236164038	0.0247721856187232	1.01113423578518e-48
M3	C7	R2	lambda	0.527566645441261	947	M	0.710129740235917	0.0255356079416326	1.95039083483693e-47
M8	C5	R2	lambda	0.427592070816639	948	M	0.71155011877245	0.0244003178443413	3.42532058015929e-49
M3	C5	R2	lambda	0.443906498692268	949	M	0.712920966998019	0.0246930497909292	8.05216229626335e-49
M8	C5	R2	lambda	0.424312880785633	950	M	0.71258780588992	0.0242466613304764	1.7604317509187e-49
M3	C7	R2	lambda	0.42311327650999	951	M	0.70881642630854	0.0244163867646648	5.03622802175841e-49
M3	C7	R2	lambda	0.404138073489625	952	M	0.711178313387789	0.0246863446884464	9.69558846141102e-49
M8	C7	R2	lambda	0.41730712308519	953	M	0.710111462456181	0.0247066409448845	1.18210496682917e-48
M3	C7	R2	lambda	0.466166446273443	954	M	0.713256013994804	0.0248922637261078	1.53540842366702e-48
M3	C7	R2	lambda	0.401009473389048	955	M	0.705318976471841	0.0245965878357513	1.43919232977131e-48
M8	C5	R2	lambda	0.469779287236985	956	M	0.712760164182004	0.0247810237720176	1.11197406857908e-48
M8	C7	R2	lambda	0.402618023722914	957	M	0.709463844695643	0.0244796733267416	5.81162345492563e-49
M3	C5	R2	lambda	0.49213491039431	958	M	0.71406367727939	0.0249792050780655	1.87667389050502e-48
M3	C5	R2	lambda	0.473324121269286	959	M	0.709400458952683	0.0243577864404774	3.82202274811079e-49
M8	C7	R2	lambda	9.99999999999999e-08	960	M	0.717317911765967	0.0219686455107198	1.94901215423988e-53
M3	C7	R2	lambda	0.431205161779144	961	M	0.714598701058441	0.0246433122138819	5.54520999151199e-49
M3	C5	R2	lambda	0.444597897251769	962	M	0.714054892601554	0.0239290413866997	4.75957483001784e-50
M3	C5	R2	lambda	0.545643363278388	963	M	0.712939878702886	0.0250571180524855	2.7979118138297e-48
M3	C7	R2	lambda	0.431500724428049	964	M	0.710117405981303	0.0246688303816407	1.03656954947691e-48
M3	C5	R2	lambda	0.487846295896234	965	M	0.712678725058177	0.024358446851869	2.58204266800512e-49
M3	C7	R2	lambda	0.371634721529831	966	M	0.712932051870994	0.024755900917912	9.99016021600684e-49
M3	C5	R2	lambda	0.509561500341322	967	M	0.71075894397622	0.025563399703198	1.98407174943504e-47
M12	C5	R2	lambda	0.481593322921008	968	M	0.710852618936177	0.0242258842423149	2.01573044688813e-49
M3	C7	R2	lambda	0.440241367501731	969	M	0.711404577760765	0.0247006942531402	9.91566488169286e-49
M3	C5	R2	lambda	0.508688211184522	970	M	0.707833167389285	0.0252935564530589	1.14482179203165e-47
M3	C5	R2	lambda	0.471013000683673	971	M	0.712518692112955	0.0238874450681352	4.93189125122898e-50
M3	C5	R2	lambda	0.464800093757838	972	M	0.714711311789865	0.0251193749520458	2.79789078014863e-48
M3	C6	R2	lambda	0.464027329216451	973	M	0.711913345433738	0.0242841630192298	2.179435042745e-49
M3	C6	R2	lambda	0.404114750839308	974	M	0.708509058975892	0.0244125929472825	5.15747725525458e-49
M3	C6	R2	lambda	0.455181355446757	975	M	0.712921520925243	0.0242809152190812	1.90864934468902e-49
M3	C7	R2	lambda	0.444960399371001	976	M	0.711408302705894	0.0248805893788434	1.84023458232328e-48
M3	C6	R2	lambda	0.449729197294248	977	M	0.711816232688782	0.0249317080035267	2.08740059764049e-48
M8	C5	R2	lambda	0.431176581871185	978	M	0.711182855747721	0.0247115529192145	1.05721123621376e-48
M3	C7	R2	lambda	0.450398616043631	979	M	0.710260893579749	0.0245762076282965	7.39010007682886e-49
M3	C7	R2	lambda	0.458684040835305	980	M	0.712594815335958	0.0249541602643074	2.05335229122365e-48
M3	C7	R2	lambda	0.483975506379851	981	M	0.716141567788054	0.0243191872954643	1.48466046591736e-49
M3	C7	R2	lambda	0.395319511299398	982	M	0.709895971174143	0.0245213069524308	6.37905471719673e-49
M3	C7	R2	lambda	0.413476881273332	983	M	0.710594228636814	0.0247538880026538	1.31295573551142e-48
M3	C7	R2	lambda	0.441630435861865	984	M	0.710110413671207	0.0247081975265839	1.18862452914275e-48
M3	C7	R2	lambda	0.458831408692115	985	M	0.711482785098056	0.0246266168653711	7.60143172604954e-49
M3	C5	R2	lambda	0.520540745216348	986	M	0.71568579930082	0.0251813612685985	3.07305041006057e-48
M3	C5	R2	lambda	0.450146809408045	987	M	0.71159836988321	0.0239780228693534	7.62771177265688e-50
M3	C5	R2	lambda	0.461546115269505	988	M	0.716740990690889	0.0249828894681143	1.38136708497889e-48
M3	C6	R2	lambda	0.449724533168241	989	M	0.711074328078211	0.0246186895193009	7.76697575271581e-49
M3	C7	R2	lambda	0.365914609485517	990	M	0.709188953665161	0.0239379236378083	8.83959181146892e-50
M3	C7	R2	lambda	0.435686614950342	991	M	0.712217296814844	0.0241063302026109	1.11912018126525e-49
M3	C7	R2	lambda	0.488208839543805	992	M	0.716202144754964	0.0244465686088699	2.30600515375171e-49
M3	C7	R2	lambda	0.499290277371503	993	M	0.712263393978205	0.0242997972536635	2.20799391850557e-49
M12	C5	R2	lambda	0.48655554063477	994	M	0.712450831956994	0.024888631022195	1.66968770197146e-48
M3	C7	R2	lambda	0.381877462950574	995	M	0.713305540139131	0.0245560179277331	4.78001644324719e-49
M3	C7	R2	lambda	0.423368557657101	996	M	0.710529314699622	0.0245330023406901	6.15689032937801e-49
M3	C7	R2	lambda	0.368876912387465	997	M	0.711549520968411	0.0240439887983902	9.71296152148022e-50
M3	C7	R2	lambda	0.436500791881887	998	M	0.71055053703506	0.0244769821469371	5.05139308231734e-49
M3	C7	R2	lambda	0.497510445520424	999	M	0.716620467611008	0.0245727846798964	3.40861325403491e-49
M3	C5	R2	lambda	0.458894718749523	1000	M	0.712253891056445	0.0242891189992442	2.12885491824319e-49
