## Supplementary Tables and Figures for "Trade-offs beget trade-offs: Causal analysis of mammalian population dynamics": supp_table_46.txt

RESPONSE_NETWORK	CONNECTION_NETWORK	REPRODUCTION_NETWORK	TRAIT_EVO_MODEL	TRAIT_EVO_MODEL_ESTIMATE	PHYLO_TREE_IDX	PREDICTOR	ESTIMATE	STDERR	PVAL
M3	C6	R2	kappa	0.721449636749533	1	M	-0.533858495430821	0.0537857143120274	1.53655258064455e-15
M3	C5	R2	kappa	0.827213290586271	2	M	-0.540123371914353	0.0535055814805663	7.23538909357369e-16
M3	C6	R2	kappa	0.68816365747182	3	M	-0.536688008817954	0.0532327249728275	7.65922796641776e-16
M3	C5	R2	kappa	0.687195501379478	4	M	-0.539104484729124	0.052776450460115	4.24092235561859e-16
M3	C5	R2	kappa	0.811938966893767	5	M	-0.550702081020366	0.0517502699239911	6.41586149751566e-17
M3	C5	R2	kappa	0.813635019615066	6	M	-0.551542262241972	0.0537562936469304	3.47001505197306e-16
M3	C5	R2	kappa	0.87931513151524	7	M	-0.545439423974096	0.0535725267837071	4.92243485665684e-16
M3	C5	R2	kappa	0.656354262916809	8	M	-0.547350071161763	0.052188977818932	1.26475462404044e-16
M3	C5	R2	kappa	0.772573222278262	9	M	-0.546771175273583	0.0510576797806312	4.76781431159558e-17
M3	C5	R2	kappa	0.836715928274697	10	M	-0.541025139673089	0.0531303591517266	4.88651132953954e-16
M3	C5	R2	kappa	0.803015022926997	11	M	-0.54370149369907	0.0531715553456772	4.04675022436819e-16
M3	C6	R2	kappa	0.723994793985884	12	M	-0.536274297954902	0.05331791801822	8.51780258771353e-16
M3	C5	R2	kappa	0.768174680624243	13	M	-0.534764734487694	0.0532965419984452	9.49074820790094e-16
M3	C6	R2	kappa	0.81926348254165	14	M	-0.544687945364157	0.0520673610219027	1.42286644839556e-16
M3	C5	R2	kappa	0.722386768798564	15	M	-0.539312910500568	0.0536733087229385	8.90502301907478e-16
M3	C5	R2	kappa	0.774135065924139	16	M	-0.537222875724407	0.0531520393920387	6.84166641642666e-16
M3	C5	R2	kappa	0.836507775513246	17	M	-0.554488423329484	0.0521867626008177	6.89875985336944e-17
M3	C5	R2	kappa	0.774668657761475	18	M	-0.547150111877723	0.0528540316875425	2.30683842257196e-16
M3	C5	R2	kappa	0.73401578038932	19	M	-0.544766495363834	0.0532420468246222	3.9322219876272e-16
M3	C5	R2	kappa	0.835509195647153	20	M	-0.55774685492544	0.0521742222267838	5.17966725579802e-17
M3	C5	R2	kappa	0.818483366592103	21	M	-0.536593887095386	0.0531980983334886	7.49757755637552e-16
M3	C5	R2	kappa	0.706396563973335	22	M	-0.540495894061926	0.0526733188580748	3.45105795114933e-16
M3	C6	R2	kappa	0.753228352131924	23	M	-0.535840364468788	0.0540793779589441	1.65945921714881e-15
M3	C5	R2	kappa	0.603800002668759	24	M	-0.53962833723574	0.0533162275032194	6.42881676431868e-16
M3	C5	R2	kappa	0.65244326381225	25	M	-0.544070412492062	0.0536117451875518	5.69975105501001e-16
M3	C6	R2	kappa	0.73507313003967	26	M	-0.545208090876224	0.0533779928946967	4.25544142013946e-16
M3	C5	R2	kappa	0.838241272357008	27	M	-0.530055134651319	0.052090757127325	5.04915236447975e-16
M3	C5	R2	kappa	0.937457653331034	28	M	-0.545924248081439	0.053396974001468	4.07452761893668e-16
M3	C6	R2	kappa	0.68900009965748	29	M	-0.542718933226037	0.0534788838863935	5.70124736795927e-16
M3	C6	R2	kappa	0.869305855011267	30	M	-0.529813515248203	0.051449867894766	2.93657316321429e-16
M3	C5	R2	kappa	0.738412129382755	31	M	-0.544312725217038	0.0528031042323504	2.80067708387224e-16
M3	C5	R2	kappa	0.683411878833124	32	M	-0.548578205328235	0.0538950017047162	4.98141512870415e-16
M3	C6	R2	kappa	0.812655600838366	33	M	-0.542614620533113	0.0526096983423702	2.73174860961283e-16
M3	C5	R2	kappa	0.832392680078487	34	M	-0.534846571673134	0.0537146309468522	1.33501649487382e-15
M3	C5	R2	kappa	0.773993017412317	35	M	-0.530618232171005	0.0532669550725519	1.30964570797955e-15
M3	C5	R2	kappa	0.830530739234703	36	M	-0.536922451089913	0.0544867229098716	2.11369299410842e-15
M3	C5	R2	kappa	0.706534763983469	37	M	-0.540979895094443	0.0535201526448547	6.82099986644766e-16
M3	C5	R2	kappa	0.780608996375661	38	M	-0.533312807124104	0.0529879682250792	8.26600082817867e-16
M3	C6	R2	kappa	0.847144924555928	39	M	-0.545550088859596	0.0525110309852156	1.95672607371621e-16
M3	C5	R2	kappa	0.692810485016782	40	M	-0.533795409191002	0.053434145649548	1.15449068143273e-15
M3	C5	R2	kappa	0.823460351581044	41	M	-0.545220424301307	0.0529220496498838	2.87643050915139e-16
M3	C5	R2	kappa	0.733305526379291	42	M	-0.556324400672025	0.0532532691718782	1.5168217165736e-16
M3	C5	R2	kappa	0.737099437107283	43	M	-0.531650872913611	0.0537467906062932	1.78730691527491e-15
M3	C6	R2	kappa	0.79113842259625	44	M	-0.544081345425765	0.0514767518743701	8.81830583008205e-17
M3	C5	R2	kappa	0.683525285260686	45	M	-0.546235843872212	0.0523483271385548	1.60045654395348e-16
M3	C5	R2	kappa	0.821085552691595	46	M	-0.533562162350769	0.0530353444335177	8.42535237348057e-16
M3	C6	R2	kappa	0.776259576929277	47	M	-0.548871524843066	0.0524778216298444	1.43616411022247e-16
M3	C5	R2	kappa	0.750405045341533	48	M	-0.539366228511045	0.0536604849273232	8.77142494873061e-16
M3	C5	R2	kappa	0.930556341394487	49	M	-0.540555317790862	0.0531126977581057	5.00652638948044e-16
M3	C6	R2	kappa	0.735144901608968	50	M	-0.54278772617887	0.0533532624862643	5.09740270657863e-16
M3	C5	R2	kappa	0.771893108192002	51	M	-0.551243980127149	0.0527497978299525	1.49418662852903e-16
M3	C5	R2	kappa	0.720877662460467	52	M	-0.551168011982737	0.0536727696999899	3.33422883684952e-16
M3	C5	R2	kappa	0.785288965477407	53	M	-0.535178485398538	0.0537150910379612	1.29923657255476e-15
M3	C5	R2	kappa	0.809646644055149	54	M	-0.548662213436101	0.0522494625014346	1.19425148906431e-16
M3	C5	R2	kappa	0.871185161158447	55	M	-0.545203766175401	0.0509953413394065	5.15321965270838e-17
M3	C5	R2	kappa	0.842460606559955	56	M	-0.553308532722398	0.0527429234151295	1.24907776396668e-16
M3	C5	R2	kappa	0.81737861475657	57	M	-0.535840255468961	0.0524059718158557	4.05802301401771e-16
M3	C6	R2	kappa	0.864513173376604	58	M	-0.538527451086064	0.0541104720613007	1.36399000800389e-15
M3	C5	R2	kappa	0.873592841449723	59	M	-0.550133224442657	0.0531932218125509	2.41064508594047e-16
M3	C5	R2	kappa	0.709773394019233	60	M	-0.541111469469612	0.0531680625392274	5.00959253937351e-16
M3	C5	R2	kappa	0.797822988510578	61	M	-0.533769570202415	0.0535090203422985	1.23134894694082e-15
M3	C6	R2	kappa	0.811055063689372	62	M	-0.554232706690402	0.0506543239092892	1.7156057313583e-17
M3	C5	R2	kappa	0.811292246074172	63	M	-0.537645866120742	0.0530775561106242	6.19963275415478e-16
M3	C5	R2	kappa	0.802740031719428	64	M	-0.540672040796699	0.0544310842003605	1.48605610458116e-15
M3	C5	R2	kappa	0.627329427912599	65	M	-0.548797579607591	0.0535525948333704	3.66354585518055e-16
M3	C5	R2	kappa	0.822879401863188	66	M	-0.541236989731571	0.0524047923955735	2.56685633770851e-16
M3	C5	R2	kappa	0.9025027696038	67	M	-0.541696712328969	0.0541511247606295	1.08639310513334e-15
M3	C6	R2	kappa	0.809545505438835	68	M	-0.54411469841601	0.0527803106463509	2.79199724460718e-16
M3	C5	R2	kappa	0.719659933773801	69	M	-0.536971324086401	0.0537859822500679	1.1873636866466e-15
M3	C5	R2	kappa	0.702524899183784	70	M	-0.549337578315269	0.052423884105415	1.31659222933863e-16
M3	C5	R2	kappa	0.716277327350102	71	M	-0.549674579813958	0.053048555145484	2.21047717861174e-16
M3	C5	R2	kappa	0.758002858096684	72	M	-0.545720375421285	0.0530808379175929	3.16291202295627e-16
M3	C5	R2	kappa	0.844735919214263	73	M	-0.533518741021348	0.0533116162443984	1.06660238585788e-15
M3	C5	R2	kappa	0.731743447760688	74	M	-0.547038693352662	0.0540121000332478	6.23730887868576e-16
M3	C5	R2	kappa	0.831173569612226	75	M	-0.549946576798061	0.0524043926954443	1.22926856147135e-16
M3	C5	R2	kappa	0.845431243470492	76	M	-0.541076382247569	0.0522074400851894	2.18859489602593e-16
M3	C5	R2	kappa	0.759684825177432	77	M	-0.546693135479551	0.0517281131534701	8.85221812686785e-17
M3	C5	R2	kappa	0.636372168784961	78	M	-0.55355646139973	0.053238730075811	1.88543182708036e-16
M3	C6	R2	kappa	0.616157584571943	79	M	-0.535559262462822	0.0529966992642096	6.89560642395177e-16
M3	C5	R2	kappa	0.777388488173803	80	M	-0.543772064675173	0.0529776953935355	3.40713763512543e-16
M3	C5	R2	kappa	0.801880979342441	81	M	-0.548421508639666	0.053326566633615	3.11723769498858e-16
M3	C5	R2	kappa	0.681047755521879	82	M	-0.549282319548255	0.0542317014574319	6.22734908697712e-16
M3	C5	R2	kappa	0.74894075313902	83	M	-0.541613509850514	0.0537861181199976	8.08501491746348e-16
M3	C5	R2	kappa	0.6942517572086	84	M	-0.54157412132911	0.0532412547221662	5.12903199646271e-16
M3	C6	R2	kappa	0.633769627871114	85	M	-0.551730619218052	0.0538029207811398	3.55405193906253e-16
M3	C5	R2	kappa	0.700724503799732	86	M	-0.540271402619321	0.0519848050850718	1.92556516989519e-16
M3	C5	R2	kappa	0.809068591611042	87	M	-0.531666465513827	0.0535505979062113	1.51853112019039e-15
M3	C5	R2	kappa	0.754323069041305	88	M	-0.528742551928361	0.0523388784539235	6.9954380995958e-16
M3	C5	R2	kappa	0.799325281051928	89	M	-0.537526184939325	0.0532192244037521	7.05999598243508e-16
M3	C5	R2	kappa	0.728609934233644	90	M	-0.546130004002426	0.0522884612730103	1.53169244476577e-16
M3	C6	R2	kappa	0.758294012577673	91	M	-0.531140618761086	0.0528805739699769	9.06148227632739e-16
M3	C5	R2	kappa	0.809706849417741	92	M	-0.548350156761527	0.0530091371369981	2.38642222700833e-16
M3	C5	R2	kappa	0.763207140494072	93	M	-0.549973662343494	0.0532128450744127	2.48455937138118e-16
M3	C5	R2	kappa	0.866425038269798	94	M	-0.53990119959152	0.0527227945532161	3.78673472144828e-16
M3	C5	R2	kappa	0.803065035871603	95	M	-0.544825198031029	0.0531452769059477	3.60232368721347e-16
M3	C5	R2	kappa	0.647933816919636	96	M	-0.549813239730814	0.0528010867881229	1.76201052852788e-16
M3	C5	R2	kappa	0.756304018823106	97	M	-0.539648607524102	0.0532536754000285	6.08740138072334e-16
M3	C6	R2	kappa	0.749772825055786	98	M	-0.539446160535761	0.053725126568518	9.19561109689823e-16
M3	C5	R2	kappa	0.762066044712068	99	M	-0.537087964483202	0.0538419723971017	1.23164549011217e-15
M3	C5	R2	kappa	0.766477230952155	100	M	-0.549369199801601	0.0524365970378439	1.32792296473461e-16
M3	C5	R2	kappa	0.831129527331179	101	M	-0.530919817941881	0.0526588172940205	7.6476495560067e-16
M3	C5	R2	kappa	0.803945673627567	102	M	-0.537099148750878	0.0530233032842076	6.19815954604498e-16
M3	C5	R2	kappa	0.843277262917027	103	M	-0.54838479624396	0.0527476074855033	1.89577493957005e-16
M3	C5	R2	kappa	0.715463063868314	104	M	-0.543013637954193	0.0531304791017091	4.13837456921408e-16
M3	C5	R2	kappa	0.831428368420625	105	M	-0.55583608175922	0.0515395767580986	3.41596914666492e-17
M3	C5	R2	kappa	0.79168776134249	106	M	-0.553726838088238	0.053905832120282	3.28910693623064e-16
M3	C5	R2	kappa	0.739550262858672	107	M	-0.52360264778649	0.052936072389864	1.79164909942097e-15
M3	C5	R2	kappa	0.746595602137185	108	M	-0.552493748054064	0.0527264612682152	1.31819074987199e-16
M3	C5	R2	kappa	0.800242988340211	109	M	-0.544450741068579	0.0540427744226626	7.91843506965329e-16
M3	C6	R2	kappa	0.749567091589692	110	M	-0.541262546093065	0.0524288242386285	2.61564820262958e-16
M3	C5	R2	kappa	0.826959326952405	111	M	-0.550603266217942	0.0546863548321491	8.13479888039209e-16
M3	C6	R2	kappa	0.753953061633642	112	M	-0.550819500037066	0.0527905932088058	1.60465279766296e-16
M3	C5	R2	kappa	0.752242232767877	113	M	-0.542175188535613	0.0529802340080255	3.90347819172135e-16
M3	C6	R2	kappa	0.770742270572804	114	M	-0.525950980741323	0.0512768002758047	3.51584044084156e-16
M3	C5	R2	kappa	0.944695078134864	115	M	-0.535689448818551	0.0532540211205203	8.47672227231502e-16
M3	C5	R2	kappa	0.707043718356977	116	M	-0.542721002164218	0.0522028010128266	1.89573835002925e-16
M3	C6	R2	kappa	0.76283211652689	117	M	-0.536228995409076	0.0531375967491894	7.34508070887413e-16
M3	C6	R2	kappa	0.74192696251991	118	M	-0.543239009622185	0.0534849001446279	5.48780287720417e-16
M3	C5	R2	kappa	0.805159044705342	119	M	-0.542429985096584	0.0521781194660163	1.90128484837509e-16
M3	C5	R2	kappa	0.887844399554425	120	M	-0.529837135650462	0.0536120992653914	1.86037540922006e-15
M3	C5	R2	kappa	0.618933310455505	121	M	-0.530382485720471	0.0533979266236948	1.4894168074123e-15
M3	C5	R2	kappa	0.779702328239435	122	M	-0.543305615657279	0.0533056876548891	4.68893244861501e-16
M3	C5	R2	kappa	0.71299689351019	123	M	-0.53862667352462	0.0542091313002884	1.46670558126441e-15
M3	C5	R2	kappa	0.723322131191422	124	M	-0.530696058124152	0.0535494869331799	1.64486052146335e-15
M3	C5	R2	kappa	0.738516868480915	125	M	-0.538490394557582	0.0537041448701409	9.78172294627674e-16
M3	C6	R2	kappa	0.804892958351509	126	M	-0.542336497862325	0.0521775974922156	1.91555040444201e-16
M3	C5	R2	kappa	0.830444698288065	127	M	-0.549340462348782	0.0532822631188375	2.78014346074387e-16
M3	C5	R2	kappa	0.779075724188735	128	M	-0.539310997058894	0.0534100585086662	7.14440050389082e-16
M3	C5	R2	kappa	0.843396048043132	129	M	-0.540630277776205	0.0524524351088886	2.81673924639765e-16
M3	C5	R2	kappa	0.773365649126659	130	M	-0.535919543211235	0.0536082202329823	1.11811364468301e-15
M3	C6	R2	kappa	0.805512512943157	131	M	-0.539578843025112	0.0528329796243886	4.27783568981164e-16
M3	C5	R2	kappa	0.692025476867877	132	M	-0.535720731875255	0.0528651505266092	6.08266152194682e-16
M3	C5	R2	kappa	0.836498881692313	133	M	-0.540790272016401	0.0532368499918275	5.45550975065258e-16
M3	C5	R2	kappa	0.80847659489753	134	M	-0.541510073441209	0.0525441611192345	2.83238763204557e-16
M3	C5	R2	kappa	0.746524040472155	135	M	-0.54726850530143	0.0527429794493096	2.07371421692871e-16
M3	C5	R2	kappa	0.695099528049902	136	M	-0.547350913206171	0.0526677581381406	1.92853622332139e-16
M3	C6	R2	kappa	0.709946099978047	137	M	-0.544513352392993	0.052977028960599	3.20015875624838e-16
M3	C5	R2	kappa	0.694895092625509	138	M	-0.543751574701693	0.052469257065811	2.19568047678981e-16
M3	C5	R2	kappa	0.754857747002295	139	M	-0.53752742830444	0.0536261467925683	9.92979110131718e-16
M3	C5	R2	kappa	0.86992092782486	140	M	-0.539879613225415	0.0528838016458135	4.35699036032101e-16
M3	C5	R2	kappa	0.810445603646783	141	M	-0.547194652817414	0.0520780474426034	1.16101989869274e-16
M3	C5	R2	kappa	0.796036327176863	142	M	-0.538486010750053	0.0529233020569038	5.06647181690109e-16
M3	C5	R2	kappa	0.754727234261946	143	M	-0.537373519620683	0.0529691583831852	5.78443953265117e-16
M3	C5	R2	kappa	0.652704383965928	144	M	-0.551553078606508	0.053895685456602	3.90039712202169e-16
M3	C6	R2	kappa	0.762398085623007	145	M	-0.52598463215855	0.0522945685178887	8.51545708831657e-16
M3	C5	R2	kappa	0.781468248584559	146	M	-0.53724670634154	0.0534716574334162	8.93473354982281e-16
M3	C6	R2	kappa	0.683517942138573	147	M	-0.540489191466982	0.053317461818191	5.98959109811643e-16
M3	C5	R2	kappa	0.781978949476213	148	M	-0.549202371949653	0.0541203428942438	5.71356527839253e-16
M3	C6	R2	kappa	0.873637081222156	149	M	-0.539045803843157	0.0525580877287763	3.52996266294201e-16
M3	C5	R2	kappa	0.691012755306801	150	M	-0.544006718830276	0.0540366398486967	8.17171773647678e-16
M3	C5	R2	kappa	0.699984939181368	151	M	-0.547424018355318	0.0544404659932194	8.6165366988322e-16
M3	C5	R2	kappa	0.774778237545292	152	M	-0.540865695449813	0.0531272523904629	4.93903401633155e-16
M3	C5	R2	kappa	0.748952425238005	153	M	-0.5423118612394	0.0538685436872965	8.17345457318785e-16
M3	C5	R2	kappa	0.806593985886382	154	M	-0.549562331134582	0.0524374140075533	1.30741015170796e-16
M3	C5	R2	kappa	0.701095910042024	155	M	-0.543371463463938	0.0527603674733239	2.92109296922714e-16
M3	C5	R2	kappa	0.853029133646287	156	M	-0.537168356948898	0.052768468483346	4.95766870749061e-16
M3	C5	R2	kappa	0.828838172002599	157	M	-0.537129335191627	0.0532882103674139	7.73513330256847e-16
M3	C5	R2	kappa	0.732122071502489	158	M	-0.545078159745974	0.053707607064218	5.68330298207213e-16
M3	C5	R2	kappa	0.68170740801751	159	M	-0.549181002510985	0.051861963430134	8.0792571827992e-17
M3	C5	R2	kappa	0.769185419822786	160	M	-0.529806607906971	0.0528371629746643	9.77395559185342e-16
M3	C5	R2	kappa	0.719885733725197	161	M	-0.552329503197533	0.0527738081404014	1.39320986350759e-16
M3	C5	R2	kappa	0.873459281033275	162	M	-0.533940224417651	0.0547486903717151	3.32799978451737e-15
M3	C5	R2	kappa	0.755691833107142	163	M	-0.533118308316888	0.0538507652209589	1.72347309665265e-15
M3	C6	R2	kappa	0.70653372136242	164	M	-0.537547366055354	0.0537061197109274	1.0594937200179e-15
M3	C5	R2	kappa	0.808944127311497	165	M	-0.543144475857051	0.0538880603956242	7.75507204352237e-16
M3	C5	R2	kappa	0.714059259467097	166	M	-0.546994597517993	0.0527379265081905	2.112660904387e-16
M3	C5	R2	kappa	0.737695936640581	167	M	-0.56385011024711	0.0518030134477232	2.20269823628852e-17
M3	C5	R2	kappa	0.720656761854303	168	M	-0.549770013672478	0.053384772275941	2.92889636278771e-16
M3	C5	R2	kappa	0.855253124302639	169	M	-0.530971175104951	0.0519161353406361	4.00992049441963e-16
M3	C5	R2	kappa	0.707686795570855	170	M	-0.539960070858272	0.0541066417290928	1.20833501736443e-15
M3	C5	R2	kappa	0.828480754072386	171	M	-0.544354040552584	0.0513181576777131	7.45722337725659e-17
M3	C5	R2	kappa	0.822952417563148	172	M	-0.540233512730434	0.0531461314879161	5.29156544463069e-16
M3	C5	R2	kappa	0.707801843023474	173	M	-0.538525176853039	0.0535375025387722	8.48790245096774e-16
M3	C5	R2	kappa	0.79127366860214	174	M	-0.536828269355684	0.0527411051519172	4.98344306125587e-16
M3	C5	R2	kappa	0.949701157382932	175	M	-0.525513334167554	0.0515230108027596	4.53885153289849e-16
M3	C6	R2	kappa	0.757183892757801	176	M	-0.534442686091254	0.052673405253047	5.75055844739509e-16
M3	C5	R2	kappa	0.83446362676874	177	M	-0.527925757675431	0.0523206428277797	7.38208630160265e-16
M3	C5	R2	kappa	0.811944424365101	178	M	-0.551126076011303	0.0527873283643767	1.55947017881246e-16
M3	C5	R2	kappa	0.800245923926504	179	M	-0.532071644553569	0.0534058938059657	1.30208348832162e-15
M3	C5	R2	kappa	0.816012593964435	180	M	-0.551119601798831	0.0511271701834823	3.49589018666129e-17
M3	C6	R2	kappa	0.823674752482703	181	M	-0.542192066869665	0.0528923941298504	3.61464221015963e-16
M3	C5	R2	kappa	0.710786334070433	182	M	-0.554780780153269	0.0528194213758904	1.18097794052952e-16
M3	C5	R2	kappa	0.847053473510152	183	M	-0.538207502628454	0.052938298419995	5.25321538921398e-16
M3	C6	R2	kappa	0.727784253823601	184	M	-0.54759842049214	0.052430183189813	1.53321962639428e-16
M3	C5	R2	kappa	0.728082725832582	185	M	-0.540652129823773	0.0529485811051992	4.31653289159815e-16
M3	C5	R2	kappa	0.80927413650125	186	M	-0.545455609653114	0.0528989412923923	2.76452398318593e-16
M3	C6	R2	kappa	0.889095231973667	187	M	-0.533637739416987	0.0524198600485931	4.95005860271135e-16
M3	C5	R2	kappa	0.733586920785236	188	M	-0.538767556398662	0.0529845417266585	5.21373935496282e-16
M3	C5	R2	kappa	0.725466575084619	189	M	-0.534777069339351	0.0541063297373858	1.85187030764544e-15
M3	C5	R2	kappa	0.722444459796353	190	M	-0.547950370465872	0.0536668286514143	4.32930920296352e-16
M3	C6	R2	kappa	0.825634331095416	191	M	-0.544751963142585	0.052736395987359	2.54747008386595e-16
M3	C5	R2	kappa	0.835938709954938	192	M	-0.546707116127825	0.053108588890371	2.98289175639905e-16
M3	C5	R2	kappa	0.855273482110303	193	M	-0.532190072558437	0.0533726379982547	1.25408080301625e-15
M3	C5	R2	kappa	0.894443373377829	194	M	-0.55675648402613	0.0528012432314083	9.85110485085567e-17
M3	C5	R2	kappa	0.804612165035758	195	M	-0.534089133873941	0.0532172333742846	9.39578766518446e-16
M3	C6	R2	kappa	0.784130288321803	196	M	-0.541862437162607	0.0534796544807253	6.12606746270018e-16
M3	C6	R2	kappa	0.822576356308965	197	M	-0.546533801652789	0.0524797914702657	1.75219908810298e-16
M3	C5	R2	kappa	0.75752694732404	198	M	-0.53640461611697	0.0535336287142253	1.00925945547718e-15
M3	C5	R2	kappa	0.768399095519696	199	M	-0.549190746590846	0.0521978736882336	1.09077099214165e-16
M3	C5	R2	kappa	0.798139219331427	200	M	-0.539293023044834	0.0529742465503409	4.94524730857657e-16
M3	C5	R2	kappa	0.685028152617921	201	M	-0.541587882768579	0.0537975742481121	8.17988648145549e-16
M3	C5	R2	kappa	0.660792814807028	202	M	-0.548775711312224	0.0528092453115883	1.93592807987606e-16
M3	C5	R2	kappa	0.774760783674033	203	M	-0.554582900785691	0.0527239928824802	1.10395430643664e-16
M3	C5	R2	kappa	0.784692464374155	204	M	-0.538826322780399	0.0525360782095104	3.52809817925484e-16
M3	C5	R2	kappa	0.643974413310091	205	M	-0.540722334836707	0.052214575722361	2.26956024281128e-16
M3	C6	R2	kappa	0.697977246171983	206	M	-0.531745497116838	0.0537065710201029	1.71565930689816e-15
M3	C6	R2	kappa	0.858291577577695	207	M	-0.542609389759224	0.0527353553137966	3.04773050324387e-16
M3	C5	R2	kappa	0.737613916237886	208	M	-0.529308163865652	0.0528982205453145	1.07322543092485e-15
M3	C5	R2	kappa	0.727101689042182	209	M	-0.547506476864912	0.0542398302557684	7.25257843762471e-16
M3	C6	R2	kappa	0.81993913845446	210	M	-0.534957985785033	0.0533291051691109	9.59713663443654e-16
M3	C5	R2	kappa	0.772740005769598	211	M	-0.548171262663964	0.0526577275272108	1.78425431779541e-16
M3	C5	R2	kappa	0.793971406990437	212	M	-0.547651844350051	0.0532200207927245	3.03363903200622e-16
M3	C5	R2	kappa	0.781923983850176	213	M	-0.528918440220201	0.0537121041101443	2.17984447102271e-15
M3	C5	R2	kappa	0.709626165331509	214	M	-0.547690060827112	0.0532089470753946	2.99539200068375e-16
M3	C5	R2	kappa	0.778245910501865	215	M	-0.540716611213471	0.054440405347262	1.49191309726373e-15
M3	C5	R2	kappa	0.711987653288215	216	M	-0.530096322306556	0.0520809448185424	4.98874821406634e-16
M3	C5	R2	kappa	0.811236092904784	217	M	-0.544551814264686	0.054071180126	8.04001563805144e-16
M3	C5	R2	kappa	0.811614839170854	218	M	-0.550421591331417	0.0519951176246467	8.1963064459324e-17
M3	C5	R2	kappa	0.727265786266812	219	M	-0.54913923123311	0.053321504902155	2.92384188046485e-16
M3	C5	R2	kappa	0.976826873182608	220	M	-0.527562861789372	0.0515802873868154	4.0007596164333e-16
M3	C5	R2	kappa	0.772119032089866	221	M	-0.541392132905245	0.0533103064846132	5.52156770890432e-16
M3	C6	R2	kappa	0.718340262476996	222	M	-0.533251713956222	0.0539655885780841	1.87255034112611e-15
M3	C6	R2	kappa	0.82800486193256	223	M	-0.546183146281563	0.0508236234938269	4.03774097656974e-17
M3	C5	R2	kappa	0.792193872164389	224	M	-0.53782933074992	0.052928869831443	5.37925957367843e-16
M3	C5	R2	kappa	0.851807703697812	225	M	-0.542008709372337	0.0511749467305138	8.00798797239061e-17
M3	C5	R2	kappa	0.653336203150197	226	M	-0.554330528962405	0.0527520342684655	1.15576247422112e-16
M3	C5	R2	kappa	0.793482668710364	227	M	-0.542145287785418	0.0534500946711826	5.83632615962459e-16
M3	C5	R2	kappa	0.78291573410835	228	M	-0.557202574309107	0.0522316972978716	5.71163686249834e-17
M3	C5	R2	kappa	0.932753833456509	229	M	-0.556253380874523	0.0529080909446973	1.12875849640163e-16
M3	C5	R2	kappa	0.725414830488472	230	M	-0.542021615812311	0.0541140723875509	1.02593035485673e-15
M3	C5	R2	kappa	0.789170729285606	231	M	-0.535112519790744	0.0527243880146134	5.67705482877092e-16
M3	C5	R2	kappa	0.72770601194848	232	M	-0.539824503412739	0.0532922700954653	6.19771606083596e-16
M3	C6	R2	kappa	0.742586557026782	233	M	-0.54531330323851	0.0543203934305758	9.27879337437251e-16
M3	C5	R2	kappa	0.864036059484612	234	M	-0.563814977798929	0.0520538823369892	2.78163348000193e-17
M3	C5	R2	kappa	0.800433148274359	235	M	-0.537312061429866	0.0519878039058011	2.48463673704771e-16
M3	C5	R2	kappa	0.693426150431518	236	M	-0.541297259884712	0.0528934889536172	3.90027447701244e-16
M3	C5	R2	kappa	0.764349949180264	237	M	-0.560679380823283	0.0486766860027572	1.38811464113746e-18
M3	C5	R2	kappa	0.799094364478528	238	M	-0.548758198881045	0.0521454199159602	1.0797944495806e-16
M3	C5	R2	kappa	0.878452394774566	239	M	-0.539953107083431	0.0537946295541615	9.34210392603712e-16
M3	C5	R2	kappa	0.915960239508763	240	M	-0.53992493178986	0.0545581907073988	1.75143964007283e-15
M3	C5	R2	kappa	0.81002252275895	241	M	-0.542538539933133	0.0529431522462778	3.66771990430156e-16
M3	C5	R2	kappa	0.752750818446987	242	M	-0.5474296911468	0.0533804641057228	3.54483633642418e-16
M3	C5	R2	kappa	0.770783581007249	243	M	-0.535767792166578	0.0544666155141863	2.28608789327437e-15
M3	C6	R2	kappa	0.671775452728464	244	M	-0.536990804336713	0.0527233180613782	4.8411884469993e-16
M3	C5	R2	kappa	0.641663956726584	245	M	-0.540530134568476	0.0529606023496731	4.40606206668563e-16
M3	C5	R2	kappa	0.843420451080958	246	M	-0.537751845556074	0.0532294747272868	6.98828971786013e-16
M3	C5	R2	kappa	0.627833903752732	247	M	-0.543612592507611	0.0529674479549377	3.42267337907367e-16
M3	C6	R2	kappa	0.864886505507286	248	M	-0.54547003933339	0.0521229416193906	1.39883902057365e-16
M3	C5	R2	kappa	0.637924035292387	249	M	-0.543245322437826	0.0529761483199745	3.5561452559866e-16
M3	C5	R2	kappa	0.78698073768847	250	M	-0.548229555597716	0.0531609166057201	2.74781961526989e-16
M3	C5	R2	kappa	0.695760852968361	251	M	-0.542472721758531	0.0512699913622793	8.39102073330782e-17
M3	C5	R2	kappa	0.729774301634818	252	M	-0.545305397295891	0.0540956270684368	7.71127843080631e-16
M3	C5	R2	kappa	0.763364301732708	253	M	-0.532944406140758	0.054233085218584	2.38731747879181e-15
M8	C5	R2	kappa	0.481916901269071	254	M	-0.563556016200665	0.0520772921987511	2.90458137202453e-17
M3	C6	R2	kappa	0.742973302705005	255	M	-0.536271718872234	0.053067741038827	6.89876234305634e-16
M3	C5	R2	kappa	0.779151968135488	256	M	-0.544258600006545	0.0534226974821048	4.7833208152314e-16
M3	C5	R2	kappa	0.716740361454843	257	M	-0.541930544850815	0.0527987653473494	3.40855611078706e-16
M3	C5	R2	kappa	0.755033673588643	258	M	-0.537639668252086	0.0538752183000309	1.20942512391349e-15
M3	C6	R2	kappa	0.789035897014798	259	M	-0.537573320231943	0.0525245377883082	3.883230074287e-16
M3	C5	R2	kappa	0.767627322069928	260	M	-0.546823101262851	0.0531302419973026	3.00964090206703e-16
M3	C5	R2	kappa	0.809469529365511	261	M	-0.546937849008824	0.0528808254127802	2.40348577342525e-16
M3	C5	R2	kappa	0.873639073160329	262	M	-0.543034506194075	0.0512571478189928	7.9016860730803e-17
M3	C5	R2	kappa	0.897854700089232	263	M	-0.536722898108405	0.0535113176757801	9.64751825391902e-16
M3	C5	R2	kappa	0.715182230541338	264	M	-0.539978847295985	0.0529108671267016	4.42224929197275e-16
M3	C5	R2	kappa	0.783938724960899	265	M	-0.544529332224862	0.0533947613222756	4.56729639896282e-16
M3	C5	R2	kappa	0.731094737283308	266	M	-0.540469555661288	0.0533618376666071	6.22859704089032e-16
M3	C6	R2	kappa	0.653297535103848	267	M	-0.531370048773738	0.0528849570970076	8.92112253076826e-16
M3	C5	R2	kappa	0.768087627742671	268	M	-0.539355260347225	0.0532191904111726	6.05892648998885e-16
M3	C6	R2	kappa	0.774845230048276	269	M	-0.53667632671992	0.0541707585608564	1.66898078561518e-15
M3	C5	R2	kappa	0.807137543536624	270	M	-0.543247088680473	0.0534549990254901	5.34733818823026e-16
M3	C5	R2	kappa	0.883064224373843	271	M	-0.539135418000228	0.0525269862258881	3.41015939802567e-16
M3	C6	R2	kappa	0.804412761417654	272	M	-0.542681773983027	0.0524667887146893	2.39816317952153e-16
M3	C5	R2	kappa	0.919567972094748	273	M	-0.530276610867685	0.0516215983849998	3.28524056491738e-16
M3	C5	R2	kappa	0.748734278228315	274	M	-0.535664149889985	0.0542679530606735	1.96327754701856e-15
M3	C5	R2	kappa	0.875142172698162	275	M	-0.53516870809786	0.0538309376380093	1.43072826067815e-15
M3	C5	R2	kappa	0.830670424772219	276	M	-0.545662596728969	0.0543095906804664	8.93699798199769e-16
M3	C5	R2	kappa	0.693746107769462	277	M	-0.534487618482757	0.053843976068373	1.53009580723664e-15
M3	C5	R2	kappa	0.817264782618817	278	M	-0.546822163647404	0.0524635028002855	1.68576852638374e-16
M3	C5	R2	kappa	0.809043994255177	279	M	-0.540809008718988	0.0530287705743249	4.56266247765023e-16
M3	C6	R2	kappa	0.757327624023371	280	M	-0.535184416022387	0.0529285676991512	6.7161827797755e-16
M3	C5	R2	kappa	0.897056259256653	281	M	-0.543902749275605	0.0535514137349865	5.49319515301587e-16
M3	C5	R2	kappa	0.680963758197263	282	M	-0.541207249863022	0.0519707221558697	1.75593721634162e-16
M3	C5	R2	kappa	0.802817699310427	283	M	-0.529371249286078	0.0530723368170536	1.23572726870699e-15
M3	C5	R2	kappa	0.814591655777268	284	M	-0.537546758321131	0.0528973307569976	5.3621501445671e-16
M3	C5	R2	kappa	0.799263829011004	285	M	-0.546704924812959	0.054115636993962	6.98794095155306e-16
M3	C5	R2	kappa	0.733044430680947	286	M	-0.541103305399399	0.0532104178354175	5.19680192262449e-16
M3	C5	R2	kappa	0.92198935337284	287	M	-0.545598962445565	0.052577256992922	2.0649925729217e-16
M3	C5	R2	kappa	0.846847916809462	288	M	-0.534746068609694	0.0525413446506892	5.00411049493732e-16
M3	C5	R2	kappa	0.764477717082042	289	M	-0.546353276390235	0.0530472011527088	2.91432125463673e-16
M3	C5	R2	kappa	0.833871825618721	290	M	-0.543387781945431	0.0536963930624952	6.47602244909669e-16
M3	C5	R2	kappa	0.79501598384187	291	M	-0.541279543022576	0.0534779902098854	6.42135610786752e-16
M3	C6	R2	kappa	0.825016076264942	292	M	-0.538525530658296	0.0533493461419292	7.24788658086856e-16
M3	C5	R2	kappa	0.804856922515175	293	M	-0.540305573774759	0.0536940096157393	8.34407833281812e-16
M3	C5	R2	kappa	0.712893643718879	294	M	-0.545286301119692	0.0532819549851563	3.89586020185353e-16
M3	C5	R2	kappa	0.975463953291223	295	M	-0.549048641553961	0.0517031068865239	7.07817856793488e-17
M3	C5	R2	kappa	0.72254451217541	296	M	-0.542527123248498	0.0536064561634116	6.44949356659737e-16
M3	C5	R2	kappa	0.81939889402506	297	M	-0.550478963112516	0.0526601582990489	1.47278022825033e-16
M3	C5	R2	kappa	0.784243461727747	298	M	-0.552917406360455	0.0531466431162903	1.83606018158895e-16
M3	C5	R2	kappa	0.740967259307476	299	M	-0.535769947368464	0.0533896089690541	9.43438899911133e-16
M3	C6	R2	kappa	0.752299215124876	300	M	-0.538182826472204	0.0525732466617674	3.84699867668138e-16
M3	C6	R2	kappa	0.742964811852553	301	M	-0.550852834246222	0.0540374077464306	4.6546150688069e-16
M3	C6	R2	kappa	0.715921299204672	302	M	-0.542670311430511	0.0533365657520559	5.0751723686408e-16
M3	C6	R2	kappa	0.73007635163616	303	M	-0.545035269261633	0.053644324553769	5.40788973662768e-16
M3	C5	R2	kappa	0.859997351045576	304	M	-0.536703488684288	0.0508877219273078	9.74570942414958e-17
M3	C6	R2	kappa	0.754325120809767	305	M	-0.531999527200287	0.053972768068131	2.08906802629273e-15
M3	C6	R2	kappa	0.801230766038373	306	M	-0.543440964635284	0.05303992103913	3.69521344619331e-16
M3	C6	R2	kappa	0.810149194975757	307	M	-0.545538462136597	0.0509686055120397	4.88409884114153e-17
M3	C5	R2	kappa	0.803376163758073	308	M	-0.55346847868977	0.0524830960515523	9.79598416699584e-17
M3	C5	R2	kappa	0.761675921374378	309	M	-0.544201735884987	0.0537026863728934	6.08586165899075e-16
M3	C5	R2	kappa	0.821397135032783	310	M	-0.547141662677272	0.0520349351594634	1.12223113454594e-16
M3	C6	R2	kappa	0.932333209230986	311	M	-0.541929836434366	0.0521021225774198	1.85500580021305e-16
M3	C5	R2	kappa	0.785013619407745	312	M	-0.550637800839592	0.0526282125110921	1.41301286426314e-16
M3	C5	R2	kappa	0.772756284405178	313	M	-0.565483869182912	0.049299998479225	1.71029819497937e-18
M3	C5	R2	kappa	0.830436951859244	314	M	-0.536268166166625	0.0528492817181224	5.73076756329852e-16
M3	C6	R2	kappa	0.77294461436533	315	M	-0.546707483393297	0.0526617040931946	2.02504487742852e-16
M3	C5	R2	kappa	0.894436227787078	316	M	-0.544109590523206	0.0533879432451524	4.70237477564205e-16
M3	C5	R2	kappa	0.779809307960754	317	M	-0.544808118275563	0.0532928011248671	4.09190894482538e-16
M3	C5	R2	kappa	0.747348720924188	318	M	-0.550519208757264	0.0531627298899034	2.27372585540836e-16
M3	C5	R2	kappa	0.645491742796568	319	M	-0.543812775011119	0.053311944057316	4.51882418789144e-16
M3	C5	R2	kappa	0.698597324351887	320	M	-0.552194480456054	0.0540936414753815	4.36993827063727e-16
M3	C5	R2	kappa	0.754096255248424	321	M	-0.538506581650648	0.0528172807928979	4.6188776477662e-16
M3	C5	R2	kappa	0.819935734744023	322	M	-0.529162642087174	0.0523314271811776	6.70695077432067e-16
M3	C5	R2	kappa	0.736258751716682	323	M	-0.550714594504374	0.0530389888311998	2.00982397258503e-16
M3	C5	R2	kappa	0.730415815023159	324	M	-0.540356811600364	0.0537282708309809	8.54950716400534e-16
M3	C5	R2	kappa	0.727712656468387	325	M	-0.547102675567238	0.0537617814470947	5.03088105564668e-16
M3	C5	R2	kappa	0.83696919574245	326	M	-0.542659579394062	0.0523122097842684	2.09830710102404e-16
M3	C5	R2	kappa	0.617361923121213	327	M	-0.540742026930712	0.0533372285495358	5.96345243234987e-16
M3	C5	R2	kappa	0.758680004597717	328	M	-0.552557366320504	0.052424592320117	1.00418493141659e-16
M3	C5	R2	kappa	0.728736025046303	329	M	-0.545777708365923	0.0524500287989504	1.81945373081589e-16
M3	C5	R2	kappa	0.812893223191373	330	M	-0.547948014402866	0.0527833562958537	2.02885585053791e-16
M3	C5	R2	kappa	0.747985745861038	331	M	-0.547145707376676	0.0528666761982729	2.33315546128722e-16
M3	C5	R2	kappa	0.750401871594569	332	M	-0.546216548440894	0.053333598846219	3.76771516010458e-16
M3	C6	R2	kappa	0.774221727379223	333	M	-0.535716494532953	0.0532106680850055	8.15455131274752e-16
M3	C5	R2	kappa	0.76357698598239	334	M	-0.553290386289137	0.0533075808404061	2.04572649148429e-16
M3	C5	R2	kappa	0.723684968004575	335	M	-0.537375122882833	0.0524843405258564	3.81381096598829e-16
M3	C6	R2	kappa	0.94362802825795	336	M	-0.538417909194737	0.0525042153130819	3.55252818304355e-16
M3	C5	R2	kappa	0.739796144537283	337	M	-0.548666475527245	0.052521221612	1.51815095560943e-16
M3	C5	R2	kappa	0.620637638534523	338	M	-0.544697271934236	0.0535252386651581	5.03014757159185e-16
M3	C5	R2	kappa	0.723789883575469	339	M	-0.545034623304221	0.0536121926692447	5.26374732850882e-16
M3	C5	R2	kappa	0.820745075101884	340	M	-0.547252000474786	0.050392935896078	2.45617878860424e-17
M3	C5	R2	kappa	0.790031890657868	341	M	-0.547461861685087	0.0514781574456508	6.60806161812221e-17
M3	C5	R2	kappa	0.781329737024672	342	M	-0.53234154364393	0.0537164337076334	1.6460933031571e-15
M3	C5	R2	kappa	0.681927430767902	343	M	-0.557804918643672	0.0539913962056671	2.52888590813922e-16
M3	C5	R2	kappa	0.807131500446859	344	M	-0.535092645633186	0.0526612288903779	5.38702523746448e-16
M3	C5	R2	kappa	0.850867756326115	345	M	-0.546500420545704	0.0533736409801825	3.80748519890067e-16
M3	C5	R2	kappa	0.818343724480554	346	M	-0.547139965667721	0.0529772842041302	2.56894596321253e-16
M3	C5	R2	kappa	0.762516674740589	347	M	-0.552956252100371	0.0536605111245726	2.84616680875732e-16
M3	C5	R2	kappa	0.708982129668324	348	M	-0.545914487802251	0.0526559575839482	2.15393620495822e-16
M3	C5	R2	kappa	0.634753033310629	349	M	-0.557118590212992	0.0527304887044932	8.97782523789963e-17
M3	C5	R2	kappa	0.817466628874318	350	M	-0.540304808922406	0.052885324500753	4.20962569916851e-16
M3	C5	R2	kappa	0.797398380872897	351	M	-0.551121338314276	0.053006106025744	1.88801484384929e-16
M3	C5	R2	kappa	0.82713325195445	352	M	-0.53565220031594	0.054911214353979	3.29378839136452e-15
M3	C5	R2	kappa	0.838057460704551	353	M	-0.529015533878839	0.0525995651948369	8.54201460900799e-16
M3	C5	R2	kappa	0.793871095816086	354	M	-0.543501069657675	0.0514557267138581	9.09349173300494e-17
M3	C6	R2	kappa	0.743519397190138	355	M	-0.543977129510733	0.0533626729628976	4.6536518816806e-16
M3	C5	R2	kappa	0.720093091656516	356	M	-0.550222866266344	0.0517866479725616	6.90717329667634e-17
M3	C6	R2	kappa	0.80184317339681	357	M	-0.54312310320815	0.0529887902695822	3.63197751834452e-16
M3	C6	R2	kappa	0.692022588577197	358	M	-0.561184070338269	0.0531423007532163	9.19336643242289e-17
M3	C6	R2	kappa	0.735944970505296	359	M	-0.543507608263083	0.0535601748691937	5.71844858824717e-16
M3	C5	R2	kappa	0.761773436218142	360	M	-0.546952266710091	0.053427644564448	3.83961273611151e-16
M3	C5	R2	kappa	0.751212916801787	361	M	-0.545670287823323	0.0524789117984715	1.88318424942708e-16
M3	C6	R2	kappa	0.693620426702354	362	M	-0.546143311151233	0.0532741803925206	3.6033313833287e-16
M3	C5	R2	kappa	0.805857649553039	363	M	-0.545363416882466	0.0526317102089943	2.20897570203036e-16
M3	C5	R2	kappa	0.79243741323571	364	M	-0.544260338366803	0.0535555712892868	5.35126152655072e-16
M3	C5	R2	kappa	0.777661020477636	365	M	-0.531996223626814	0.0537387757210428	1.72539119136625e-15
M3	C5	R2	kappa	0.737680432958337	366	M	-0.539771848299036	0.0534392054078699	7.04601636818273e-16
M3	C5	R2	kappa	0.761781666902256	367	M	-0.530458270355416	0.0545172953834017	3.67971758475294e-15
M3	C5	R2	kappa	0.750396724128089	368	M	-0.537159821328243	0.0529403101634455	5.7462010436274e-16
M3	C5	R2	kappa	0.810054692843841	369	M	-0.531149476629007	0.0516031543660631	2.99844439428752e-16
M3	C5	R2	kappa	0.812489794655011	370	M	-0.542343450977499	0.0534148804694984	5.57266974848282e-16
M3	C5	R2	kappa	0.81336245909859	371	M	-0.534141718686935	0.0530169277157127	7.90129547207893e-16
M3	C5	R2	kappa	0.817526625155286	372	M	-0.535364912618703	0.0536409621257676	1.20311404697162e-15
M3	C5	R2	kappa	0.81866832387305	373	M	-0.539107613880054	0.0526892265082702	3.93304650528665e-16
M3	C5	R2	kappa	0.725702419971343	374	M	-0.542253741622809	0.0541962844740576	1.07703123093536e-15
M3	C5	R2	kappa	0.793913555390228	375	M	-0.532175261889474	0.0530195814026906	9.3408880981174e-16
M3	C6	R2	kappa	0.677997703415304	376	M	-0.537028380432121	0.0534642245803267	9.04226858520195e-16
M3	C5	R2	kappa	0.863024008649337	377	M	-0.542522751792275	0.0533690789882115	5.28145356615008e-16
M3	C5	R2	kappa	0.738245643744679	378	M	-0.530391536104878	0.0526973790009145	8.2635930271861e-16
M3	C5	R2	kappa	0.839947835865446	379	M	-0.54072350518493	0.0534275061157338	6.44549136038007e-16
M3	C5	R2	kappa	0.739712485095573	380	M	-0.536762910677023	0.0541098982270641	1.57675407447196e-15
M3	C5	R2	kappa	0.752041340009544	381	M	-0.557627168254561	0.0527283311966558	8.58707019397472e-17
M3	C5	R2	kappa	0.875692390941946	382	M	-0.539325491597986	0.053168707936347	5.8196009668383e-16
M3	C6	R2	kappa	0.842135616543934	383	M	-0.534853159143174	0.0528906396055884	6.68673073039299e-16
M3	C5	R2	kappa	0.818970240689093	384	M	-0.543197323874028	0.052006403041894	1.5299606938662e-16
M3	C6	R2	kappa	0.841386026707968	385	M	-0.54659059812893	0.0533303894739297	3.64221709283728e-16
M3	C5	R2	kappa	0.7372970562284	386	M	-0.538226326546601	0.0527888308232979	4.61506510954066e-16
M3	C5	R2	kappa	0.695352165302712	387	M	-0.539581244170608	0.0536241552305983	8.35892076382941e-16
M3	C5	R2	kappa	0.826701185733072	388	M	-0.550865608265541	0.0530951695092291	2.08364805939644e-16
M3	C6	R2	kappa	0.798325355462548	389	M	-0.548141884983966	0.05191898804051	9.29083330795659e-17
M3	C6	R2	kappa	0.843188369054668	390	M	-0.547869875772853	0.0510524228437867	4.31570512168913e-17
M3	C5	R2	kappa	0.676157071130166	391	M	-0.534905608442083	0.0530234220435352	7.45138675840544e-16
M3	C5	R2	kappa	0.762729561544453	392	M	-0.536419117373841	0.053276937166086	8.13044282833777e-16
M3	C5	R2	kappa	0.754357799266785	393	M	-0.538236027985687	0.0519733018025126	2.26718656771129e-16
M3	C6	R2	kappa	0.74276176392382	394	M	-0.540743442444109	0.0527592316484815	3.64015796959926e-16
M3	C5	R2	kappa	0.712022104543331	395	M	-0.540065797042859	0.0539110571570807	1.01936985893751e-15
M3	C5	R2	kappa	0.77552878420519	396	M	-0.541104304216892	0.0541334055451069	1.12415812594221e-15
M3	C6	R2	kappa	0.765571591147107	397	M	-0.53362095483429	0.0541913783271026	2.18290595049075e-15
M3	C5	R2	kappa	0.801057882235471	398	M	-0.538707963719734	0.0533050387045644	6.87677152506368e-16
M3	C5	R2	kappa	0.779002300665086	399	M	-0.545401151346633	0.0531289847229513	3.38550966224358e-16
M3	C5	R2	kappa	0.886852453270137	400	M	-0.547782422643813	0.0529750097429424	2.42968537982677e-16
M3	C5	R2	kappa	0.819121814503983	401	M	-0.556308010459165	0.0492781601793269	3.75625197118683e-18
M3	C6	R2	kappa	0.805498249509375	402	M	-0.532416586869504	0.0524972979821364	5.86828284873963e-16
M3	C5	R2	kappa	0.772910835814307	403	M	-0.551658527279833	0.0539086013982752	3.90899436769976e-16
M3	C5	R2	kappa	0.725969602431934	404	M	-0.542681511703365	0.0538585212656549	7.86169447962097e-16
M3	C6	R2	kappa	0.761931011332495	405	M	-0.527689808923252	0.0529292029911419	1.26241776202138e-15
M3	C5	R2	kappa	0.786592027418885	406	M	-0.537235211034108	0.0546751419921971	2.39772379111834e-15
M3	C5	R2	kappa	0.746242377712134	407	M	-0.544524001501865	0.0525648481269971	2.23644681670864e-16
M3	C6	R2	kappa	0.822210038294261	408	M	-0.552093451911668	0.0518881366900994	6.45729759114354e-17
M3	C5	R2	kappa	0.693809784377882	409	M	-0.550578439769792	0.052703195333786	1.51675404562736e-16
M3	C5	R2	kappa	0.728187902284777	410	M	-0.548414138018087	0.0538522148024903	4.87106732321881e-16
M3	C5	R2	kappa	0.810274620416841	411	M	-0.53454731529074	0.0531077316908352	8.24585285990241e-16
M3	C5	R2	kappa	0.874061221910333	412	M	-0.53020624818875	0.0532900439271709	1.38190933873576e-15
M3	C6	R2	kappa	0.753899292224243	413	M	-0.543087514989801	0.0545170143268717	1.30784455291026e-15
M3	C5	R2	kappa	0.743855120352506	414	M	-0.541895849378283	0.0535848861016939	6.67443604378984e-16
M3	C5	R2	kappa	0.501413607584554	415	M	-0.553243535414906	0.0520697151171974	6.899490056389e-17
M3	C5	R2	kappa	0.841893238061298	416	M	-0.537048258683463	0.0535687061785528	9.85035871149157e-16
M3	C6	R2	kappa	0.757646738490794	417	M	-0.545672118303966	0.0538572483968619	6.13424117700714e-16
M3	C6	R2	kappa	0.701498250382698	418	M	-0.549704342205826	0.0529999689822068	2.11409979227406e-16
M3	C5	R2	kappa	0.82071192905956	419	M	-0.521181543100191	0.0516246687419501	7.20710503913262e-16
M3	C5	R2	kappa	0.77407551989457	420	M	-0.543560187276145	0.0537023983624502	6.41641777797698e-16
M3	C5	R2	kappa	0.784253503725712	421	M	-0.55827068938165	0.0527715129471257	8.45386871002873e-17
M3	C5	R2	kappa	0.770998184102992	422	M	-0.529904619613082	0.0524787233240366	7.14571471265642e-16
M3	C5	R2	kappa	0.770802859878834	423	M	-0.547909812838791	0.0534960361122829	3.75845107731998e-16
M3	C5	R2	kappa	0.701700852740698	424	M	-0.546110326326199	0.0532848691517978	3.64638524967796e-16
M3	C5	R2	kappa	0.790458880085326	425	M	-0.547580774996164	0.052949644528445	2.41738164317002e-16
M3	C5	R2	kappa	0.706770564372301	426	M	-0.528195716219516	0.0535216939684267	1.9801001346481e-15
M3	C5	R2	kappa	0.815822820736902	427	M	-0.540480149967004	0.0535103702163603	7.05217704114765e-16
M3	C5	R2	kappa	0.837855848554948	428	M	-0.544380891028951	0.0545699900611211	1.22855527045998e-15
M3	C5	R2	kappa	0.808017483803652	429	M	-0.53696389044489	0.054274837188563	1.77417489790061e-15
M3	C5	R2	kappa	0.754163251938108	430	M	-0.54133539410987	0.0531398479685241	4.79998872430267e-16
M3	C5	R2	kappa	0.771441882570645	431	M	-0.529765194650266	0.0528982975057472	1.032768147758e-15
M3	C6	R2	kappa	0.742290652713235	432	M	-0.550154303124488	0.0531887090879421	2.39707172549841e-16
M3	C5	R2	kappa	0.877289708431836	433	M	-0.528734626123361	0.0530626547883278	1.29307923910438e-15
M3	C5	R2	kappa	0.768273365849373	434	M	-0.553067090852584	0.0542050560587614	4.46578415932215e-16
M3	C5	R2	kappa	0.764720039756466	435	M	-0.546789800494975	0.0530053080875384	2.71014957802134e-16
M3	C6	R2	kappa	0.818321349174871	436	M	-0.544475993612054	0.0521995546757113	1.62886109835469e-16
M3	C6	R2	kappa	0.757299187372832	437	M	-0.53625131802846	0.0531986237650248	7.71897870470225e-16
M3	C5	R2	kappa	0.744270864806539	438	M	-0.542563624296918	0.0537736009649453	7.39601095868385e-16
M3	C6	R2	kappa	0.750712626396546	439	M	-0.544466597959475	0.052193040062927	1.62079210096685e-16
M3	C5	R2	kappa	0.804304773409703	440	M	-0.524735694511844	0.0531701335195809	1.97852776878894e-15
M3	C5	R2	kappa	0.798506539762394	441	M	-0.538070812609591	0.0532703326573975	7.04325531641905e-16
M3	C5	R2	kappa	0.778524736471115	442	M	-0.540719710924628	0.0532909026286444	5.74495617344352e-16
M3	C5	R2	kappa	0.770967432813859	443	M	-0.551088545158913	0.053880078804358	3.99962841462153e-16
M3	C5	R2	kappa	0.685687779292413	444	M	-0.541281081779086	0.0542605634580687	1.22987015790331e-15
M3	C5	R2	kappa	0.835215285550902	445	M	-0.544730208127478	0.0539923609458439	7.42083568665917e-16
M3	C5	R2	kappa	0.773640102627745	446	M	-0.534646655663809	0.0542449945100228	2.09529324351091e-15
M3	C6	R2	kappa	0.809255964943192	447	M	-0.54900277933381	0.0523284843054447	1.24465354078192e-16
M3	C5	R2	kappa	0.847232981541845	448	M	-0.547797578446856	0.0521695770418573	1.19686270088268e-16
M3	C5	R2	kappa	0.797697607540031	449	M	-0.545445837248947	0.0536787030470492	5.38051562778784e-16
M3	C5	R2	kappa	0.825226300557674	450	M	-0.537143507512091	0.0538192375664022	1.20318253867687e-15
M3	C5	R2	kappa	0.821481994778402	451	M	-0.53823959706746	0.053479795320898	8.28208062459757e-16
M3	C5	R2	kappa	0.905618148562836	452	M	-0.522184745129498	0.0533970965042688	2.95360265650725e-15
M3	C6	R2	kappa	0.748674006146568	453	M	-0.531633005378403	0.05340122089037	1.34540923244359e-15
M3	C6	R2	kappa	0.774431850541573	454	M	-0.535828037466072	0.0537631689346736	1.28099433816945e-15
M3	C5	R2	kappa	0.819090517165239	455	M	-0.535328536655067	0.0543088813591582	2.08632185448803e-15
M3	C5	R2	kappa	0.728875259429863	456	M	-0.545633805439251	0.0530015152152302	2.97567975725664e-16
M3	C6	R2	kappa	0.765308980087695	457	M	-0.533890405221725	0.0539536685350211	1.75898540674217e-15
M3	C5	R2	kappa	0.672457312135544	458	M	-0.541294114450109	0.0539805124439518	9.75545658533345e-16
M3	C5	R2	kappa	0.808356188006733	459	M	-0.535156641970846	0.0526007234260842	5.08671141620391e-16
M3	C5	R2	kappa	0.811113425605139	460	M	-0.546685455333871	0.0511828251895164	5.390436555576e-17
M3	C5	R2	kappa	0.715713006009774	461	M	-0.544347453751039	0.0548375894498188	1.53051492475976e-15
M3	C5	R2	kappa	0.824593857774443	462	M	-0.545285188349377	0.0542394396441902	8.69998771249504e-16
M3	C6	R2	kappa	0.85703570589102	463	M	-0.548008233562683	0.0521791893407557	1.18578729628657e-16
M3	C5	R2	kappa	0.738826915009946	464	M	-0.548284174460924	0.0536574560677359	4.17808419186418e-16
M3	C5	R2	kappa	0.870809475706064	465	M	-0.530172147174526	0.052724873881088	8.61711915441493e-16
M3	C5	R2	kappa	0.886800100816164	466	M	-0.53030137094016	0.0530583079337093	1.12950684373106e-15
M3	C6	R2	kappa	0.757046615554623	467	M	-0.543687498223333	0.0534322913630798	5.05695474092382e-16
M3	C5	R2	kappa	0.888010222470215	468	M	-0.536017775823158	0.0523874299913878	3.93368169356863e-16
M3	C6	R2	kappa	0.81648489804679	469	M	-0.527096509999379	0.0526465385652	1.0457278311618e-15
M3	C5	R2	kappa	0.862081025129507	470	M	-0.538839731303251	0.053879656162126	1.09916770115636e-15
M3	C5	R2	kappa	0.829074359838962	471	M	-0.542886083776748	0.0518568000162624	1.37503057982111e-16
M3	C5	R2	kappa	0.730708067701614	472	M	-0.543401861832957	0.0526533632668748	2.65532704852795e-16
M3	C6	R2	kappa	0.670789989859638	473	M	-0.538077243592889	0.0527101663744014	4.3679332167452e-16
M3	C5	R2	kappa	0.754024337656913	474	M	-0.535504585858854	0.0544111716879702	2.23376160127427e-15
M3	C6	R2	kappa	0.831099608258281	475	M	-0.55363714514006	0.0520831132720163	6.75421910490891e-17
M3	C6	R2	kappa	0.823107378465751	476	M	-0.545112972459633	0.0529400830827739	2.94798350373765e-16
M3	C5	R2	kappa	0.776680391824138	477	M	-0.541436867014134	0.0529484902554425	4.04121876719078e-16
M3	C5	R2	kappa	0.796632036169109	478	M	-0.534223696945412	0.0537381591498276	1.43341854428818e-15
M3	C5	R2	kappa	0.648434612410855	479	M	-0.543812399092683	0.0531213761697487	3.84106396672792e-16
M3	C5	R2	kappa	0.883354448657654	480	M	-0.525814177071883	0.0536475100490429	2.67704044375985e-15
M3	C5	R2	kappa	0.922602579993859	481	M	-0.534011699572262	0.0526869408845395	6.03311617748205e-16
M3	C5	R2	kappa	0.805247636534387	482	M	-0.539766294768784	0.0536269451859	8.25070074101082e-16
M3	C5	R2	kappa	0.793389866437405	483	M	-0.536571757201554	0.0518633688092087	2.37138866917792e-16
M3	C5	R2	kappa	0.778896964517178	484	M	-0.541307584742423	0.0538133124419907	8.48223032034835e-16
M3	C5	R2	kappa	0.724408955256268	485	M	-0.54239060021176	0.0520709611285001	1.73523281678009e-16
M3	C6	R2	kappa	0.767441132863781	486	M	-0.552343983210288	0.0529704884979207	1.6526307675964e-16
M3	C5	R2	kappa	0.764822381232394	487	M	-0.538050918317875	0.0526548573390818	4.17402353207087e-16
M3	C5	R2	kappa	0.70530376074858	488	M	-0.549659990107293	0.0535374842250339	3.36721944947933e-16
M3	C5	R2	kappa	0.819030223514067	489	M	-0.536440998308233	0.0532609911169977	8.00741760795382e-16
M3	C5	R2	kappa	0.777144664418943	490	M	-0.542489756675455	0.0541277603810866	9.98358091530764e-16
M3	C5	R2	kappa	0.830074945279997	491	M	-0.540083460433615	0.0524541159973492	2.95437564349218e-16
M3	C5	R2	kappa	0.718240447231227	492	M	-0.549844149537731	0.0538352203110449	4.26743391502643e-16
M3	C5	R2	kappa	0.783444058401141	493	M	-0.539384530981514	0.052769154995085	4.11622455722036e-16
M3	C5	R2	kappa	0.813137152199375	494	M	-0.552818540312784	0.0530879642165872	1.75935692773103e-16
M3	C6	R2	kappa	0.794534517858068	495	M	-0.538305400666812	0.0528377710543204	4.78094736857621e-16
M3	C5	R2	kappa	0.791301074157363	496	M	-0.529598027522447	0.0526369206454925	8.39390841718074e-16
M3	C5	R2	kappa	0.707956979195645	497	M	-0.550637386491139	0.0540268640218543	4.69612963127977e-16
M3	C6	R2	kappa	0.871308596962567	498	M	-0.543991362420706	0.0522273221170192	1.73934958841905e-16
M3	C5	R2	kappa	0.77407131938687	499	M	-0.536813964496021	0.0532437494890359	7.64975373640449e-16
M3	C5	R2	kappa	0.815327079420524	500	M	-0.542152030614491	0.0532697175786431	5.00709402620416e-16
M3	C5	R2	kappa	0.787429938790569	501	M	-0.533315479204363	0.0535207038322977	1.29128249282035e-15
M3	C5	R2	kappa	0.791424412327973	502	M	-0.530882327558278	0.0536095329050479	1.70178064464376e-15
M3	C5	R2	kappa	0.779970608657211	503	M	-0.535606473225999	0.0530988556103585	7.48902458261906e-16
M3	C5	R2	kappa	0.732808775403105	504	M	-0.541369150748475	0.0539015227449417	9.08099268794199e-16
M3	C6	R2	kappa	0.693403716498907	505	M	-0.545983747594095	0.0543549998466435	9.03644891350986e-16
M3	C5	R2	kappa	0.8193259038809	506	M	-0.540264725666166	0.0539863612468894	1.06718002071683e-15
M3	C5	R2	kappa	0.820431267656113	507	M	-0.536982320331989	0.0526600596159605	4.58830475335769e-16
M3	C5	R2	kappa	0.842928854031646	508	M	-0.541854407115174	0.0520289029729066	1.74977949361309e-16
M3	C5	R2	kappa	0.712388872035575	509	M	-0.539010780278529	0.0535656953643871	8.3465810276856e-16
M3	C5	R2	kappa	0.694702025726382	510	M	-0.542625509459693	0.0532641317339612	4.79037257517598e-16
M3	C5	R2	kappa	0.702881060350033	511	M	-0.531423302067372	0.0528956465253329	8.96188150988758e-16
M3	C5	R2	kappa	0.851712220683764	512	M	-0.542899260601596	0.0527816001848871	3.09574557079965e-16
M3	C5	R2	kappa	0.759514772863626	513	M	-0.530137453168348	0.0541450165320081	2.80199361163627e-15
M3	C5	R2	kappa	0.677340317608978	514	M	-0.54040376272693	0.0533926901134545	6.42799942557731e-16
M3	C5	R2	kappa	0.638153722135939	515	M	-0.548429299400518	0.0539387851132656	5.23154766612898e-16
M3	C5	R2	kappa	0.743682346399116	516	M	-0.544779843905542	0.0534974969947255	4.87996068891324e-16
M3	C5	R2	kappa	0.770209358488828	517	M	-0.539225067127273	0.0535963968174381	8.41245961771314e-16
M3	C5	R2	kappa	0.888023274045732	518	M	-0.549162323897032	0.0493022768608081	7.23827358647045e-18
M3	C5	R2	kappa	0.678757483109016	519	M	-0.537981110752161	0.0529742086625498	5.52054140136806e-16
M3	C5	R2	kappa	0.668226172095126	520	M	-0.549328079469472	0.0526808729472178	1.65207111260214e-16
M3	C5	R2	kappa	0.66236793584517	521	M	-0.532512198506138	0.0531845322246449	1.04316425775074e-15
M3	C5	R2	kappa	0.730549664152835	522	M	-0.52858592037102	0.0536776369403214	2.17859597231245e-15
M3	C5	R2	kappa	0.777728266805729	523	M	-0.532150454320769	0.0531766958563815	1.0682178354486e-15
M3	C5	R2	kappa	0.791231182675768	524	M	-0.535248782616326	0.054244754909947	1.9936182016098e-15
M3	C5	R2	kappa	0.725632672293772	525	M	-0.544181727892058	0.0538243538386694	6.74978558006223e-16
M3	C5	R2	kappa	0.739059525352595	526	M	-0.534667872662252	0.053790465589056	1.4424560063874e-15
M3	C5	R2	kappa	0.723254652611028	527	M	-0.53974971126627	0.0544371816962555	1.61068062042161e-15
M3	C5	R2	kappa	0.696318820124459	528	M	-0.543041721100226	0.0537195822150218	6.79506483752363e-16
M3	C6	R2	kappa	0.709968597992816	529	M	-0.549232036140614	0.0535483493656127	3.52121834477687e-16
M3	C6	R2	kappa	0.748009129102287	530	M	-0.543503903679863	0.0534366676070289	5.15382421177979e-16
M3	C5	R2	kappa	0.789547545562569	531	M	-0.529414230397371	0.0535583343058683	1.8436418444664e-15
M3	C6	R2	kappa	0.783944152275928	532	M	-0.536295033354958	0.053882135314124	1.35947457596587e-15
M3	C5	R2	kappa	0.702063614559851	533	M	-0.54932565887685	0.0530983556088934	2.37596872915465e-16
M3	C5	R2	kappa	0.741008916879227	534	M	-0.536561761060207	0.0544195559634676	2.0621120658283e-15
M3	C5	R2	kappa	0.802264386170532	535	M	-0.52804776936886	0.0532614773976713	1.61672512894116e-15
M3	C5	R2	kappa	0.858567553670912	536	M	-0.550691108435278	0.0529982890859886	1.94388565413107e-16
M3	C5	R2	kappa	0.886261741614816	537	M	-0.542228071794271	0.0536960630017577	7.12717629155895e-16
M3	C5	R2	kappa	0.786094600926915	538	M	-0.533974501614884	0.0534541188504743	1.15645919814304e-15
M3	C5	R2	kappa	0.615682247993229	539	M	-0.546223910560595	0.0551591951449839	1.70237949219859e-15
M3	C5	R2	kappa	0.708167787812088	540	M	-0.544256772062009	0.0539154661965642	7.2379379206607e-16
M3	C5	R2	kappa	0.762771465673678	541	M	-0.549682182889401	0.0516212322858257	6.22513771603102e-17
M3	C5	R2	kappa	0.649279950324656	542	M	-0.55229482141938	0.0531039548321573	1.86359194818354e-16
M3	C5	R2	kappa	0.743354585980226	543	M	-0.536636816299648	0.0526429448133891	4.6549996795934e-16
M3	C5	R2	kappa	0.70377483129122	544	M	-0.533828890817575	0.0541039902718044	1.99871104104846e-15
M3	C5	R2	kappa	0.738453471496311	545	M	-0.546855051289382	0.0531199768067431	2.97525201829192e-16
M3	C6	R2	kappa	0.739833572960556	546	M	-0.536724493132007	0.0527926677987861	5.25428921038329e-16
M3	C6	R2	kappa	0.728369003475957	547	M	-0.546050310965883	0.0530514763926063	3.00012336735196e-16
M3	C5	R2	kappa	0.751273065844508	548	M	-0.542485309328568	0.0541564717122299	1.02264363447015e-15
M3	C5	R2	kappa	0.761984376527386	549	M	-0.53605595973442	0.053916453569774	1.42634720604404e-15
M3	C5	R2	kappa	0.806453588571002	550	M	-0.54289568223418	0.051977288321919	1.5296407677326e-16
M3	C5	R2	kappa	0.69887551999355	551	M	-0.537706401814899	0.0542549750226405	1.64233546399359e-15
M3	C5	R2	kappa	0.606399015365527	552	M	-0.548891199224777	0.0525905319412306	1.58330313648063e-16
M3	C5	R2	kappa	0.744358784253511	553	M	-0.54181565153483	0.0544945249824461	1.4249115831287e-15
M3	C5	R2	kappa	0.742288780162505	554	M	-0.542389080606929	0.0526847279176715	2.97154825166584e-16
M3	C5	R2	kappa	0.803516357261687	555	M	-0.535372958901603	0.052086569588051	3.19688672728591e-16
M3	C6	R2	kappa	0.658090280993988	556	M	-0.538631850577276	0.0538058553901565	1.05195656373559e-15
M3	C5	R2	kappa	0.833924283632515	557	M	-0.545135501315678	0.0537820861409099	6.0212098966949e-16
M3	C5	R2	kappa	0.721703313870373	558	M	-0.548144653683966	0.0539439691394095	5.37902336567356e-16
M3	C5	R2	kappa	0.697639815275266	559	M	-0.548403177949966	0.0528398628345391	2.05133720113585e-16
M3	C5	R2	kappa	0.701236687262317	560	M	-0.541334300552653	0.0533566592815251	5.77020094168229e-16
M3	C5	R2	kappa	0.758289483761359	561	M	-0.54515307104881	0.0518266189696265	1.10307977995686e-16
M3	C5	R2	kappa	0.775580548919631	562	M	-0.536084535074175	0.0538252169201731	1.3199710264674e-15
M3	C5	R2	kappa	0.718645849441798	563	M	-0.540876668145495	0.0535001177487437	6.76491626367168e-16
M3	C5	R2	kappa	0.672121172389791	564	M	-0.539071569568295	0.054571273951597	1.89800713129144e-15
M3	C6	R2	kappa	0.653889485004842	565	M	-0.542228054866374	0.0540760605757948	9.77490208629291e-16
M3	C5	R2	kappa	0.82944336226697	566	M	-0.541292559164907	0.0535970710211076	7.08933941902206e-16
M3	C5	R2	kappa	0.696424744343596	567	M	-0.545115486360482	0.0529680555339501	3.01932932329663e-16
M3	C5	R2	kappa	0.941224886241265	568	M	-0.557375411856232	0.0468488900152046	2.71129413462648e-19
M3	C5	R2	kappa	0.827343914297415	569	M	-0.545138894888314	0.0540329551162001	7.42136668886801e-16
M3	C5	R2	kappa	0.610773131833718	570	M	-0.547386915137914	0.0538097074882518	5.11614824243366e-16
M3	C5	R2	kappa	0.872546045811443	571	M	-0.549259946955712	0.0534577716267329	3.25227924089649e-16
M3	C5	R2	kappa	0.702032010198056	572	M	-0.546919351350321	0.0529952628896596	2.65778095116955e-16
M3	C5	R2	kappa	0.731484825549969	573	M	-0.555441561565864	0.0531585630616115	1.50342941578902e-16
M3	C5	R2	kappa	0.676452457574305	574	M	-0.543279803889903	0.0526703296773654	2.72260141758628e-16
M3	C5	R2	kappa	0.753086790283802	575	M	-0.539787438871725	0.0542107501074366	1.33491588290837e-15
M3	C5	R2	kappa	0.717813309586983	576	M	-0.528235487358565	0.0546553039733902	4.92636748866327e-15
M3	C5	R2	kappa	0.827315913033023	577	M	-0.536281358468472	0.0527033161224371	5.05210678476882e-16
M3	C5	R2	kappa	0.641997324818349	578	M	-0.537509486924428	0.0546501737322286	2.29805428152112e-15
M3	C5	R2	kappa	0.755083184419436	579	M	-0.546908225250995	0.0539417595349743	5.9451140825989e-16
M3	C6	R2	kappa	0.742758783036716	580	M	-0.537554816297317	0.0524932540892772	3.78539060347293e-16
M3	C5	R2	kappa	0.916391482147693	581	M	-0.545227320502511	0.0531258922084852	3.42593722976396e-16
M3	C5	R2	kappa	0.762644521269674	582	M	-0.545287955267317	0.0531373607016475	3.44230672619793e-16
M3	C5	R2	kappa	0.749153106570515	583	M	-0.539397019128638	0.0544363790671098	1.65683076592793e-15
M3	C5	R2	kappa	0.83827321153703	584	M	-0.534669576586944	0.052626188538753	5.41761114962953e-16
M3	C5	R2	kappa	0.813855443766306	585	M	-0.537713699763374	0.0543446509744905	1.76558512086179e-15
M3	C5	R2	kappa	0.821074648443254	586	M	-0.537334703867358	0.0532703874210425	7.49027928644901e-16
M3	C5	R2	kappa	0.783365756062547	587	M	-0.547224621773478	0.0541965893862069	7.16108662668028e-16
M3	C5	R2	kappa	0.656850881155779	588	M	-0.546845847799543	0.0529656230938531	2.60657197617035e-16
M3	C6	R2	kappa	0.89589552633071	589	M	-0.54825153040166	0.0488522034185821	5.01785504678739e-18
M3	C5	R2	kappa	0.737063645020312	590	M	-0.550697078980857	0.0537348157609332	3.65383313062594e-16
M3	C5	R2	kappa	0.843008044823301	591	M	-0.54069976252488	0.0537116412447738	8.19550776492653e-16
M3	C5	R2	kappa	0.721769668645539	592	M	-0.541973336248727	0.0536925050597726	7.25759480292306e-16
M3	C5	R2	kappa	0.768904500709344	593	M	-0.540471659586941	0.0537605477594126	8.69932952360683e-16
M3	C5	R2	kappa	0.748007028139296	594	M	-0.543207759609597	0.0529927204529879	3.61850134101888e-16
M3	C5	R2	kappa	0.79509725508633	595	M	-0.551122794836881	0.0528982918384374	1.71869600661384e-16
M3	C5	R2	kappa	0.812372564154207	596	M	-0.537206602329358	0.0543314096968216	1.82096852102012e-15
M3	C5	R2	kappa	0.791000999245004	597	M	-0.536015060808922	0.0529310125690386	6.27636964724006e-16
M3	C6	R2	kappa	0.767864511129151	598	M	-0.547846192401926	0.0527708146563651	2.02402891077104e-16
M3	C5	R2	kappa	0.819379020122571	599	M	-0.545308346761438	0.0530305867822623	3.13535038016279e-16
M3	C5	R2	kappa	0.82389683928418	600	M	-0.540669261484643	0.0509585621488846	7.37399691661145e-17
M3	C5	R2	kappa	0.725213963433426	601	M	-0.539129695788094	0.0533932696126941	7.15141433999171e-16
M3	C5	R2	kappa	0.758008336909957	602	M	-0.546795454014391	0.0531989861819737	3.19995573850357e-16
M3	C6	R2	kappa	0.901483962443755	603	M	-0.532363983523036	0.0535797822223894	1.46785628032708e-15
M3	C5	R2	kappa	0.685215144527745	604	M	-0.540851668218763	0.0537741159152149	8.52562776402426e-16
M3	C5	R2	kappa	0.717408386740241	605	M	-0.542425677443353	0.0539425700978065	8.610684103399e-16
M3	C5	R2	kappa	0.706052822258226	606	M	-0.544073993724603	0.052652343904553	2.50698043324522e-16
M3	C6	R2	kappa	0.75124353873652	607	M	-0.542219830749668	0.0515402719235525	1.09565265799794e-16
M3	C5	R2	kappa	0.814774728837081	608	M	-0.534913251556819	0.0531635773850177	8.38242329718185e-16
M3	C5	R2	kappa	0.760392694955072	609	M	-0.557829417312104	0.0509676907239654	1.69098683351705e-17
M3	C6	R2	kappa	0.767474218801008	610	M	-0.531995829892169	0.0534465928152111	1.35542062388106e-15
M3	C5	R2	kappa	0.742546804854844	611	M	-0.536529305211463	0.053067998926235	6.75285795006927e-16
M3	C5	R2	kappa	0.808725266712737	612	M	-0.549004578091137	0.0542382611241781	6.40561731495456e-16
M3	C5	R2	kappa	0.723471722310905	613	M	-0.533690973190085	0.0542767424599651	2.3257551661872e-15
M3	C6	R2	kappa	0.738156464411867	614	M	-0.539442298503729	0.0529487669616717	4.77850697035837e-16
M3	C6	R2	kappa	0.781580326223519	615	M	-0.542299884626048	0.052521923609699	2.59887434118047e-16
M3	C5	R2	kappa	0.796988963811542	616	M	-0.542300999138994	0.053493873762493	5.97790805674318e-16
M3	C5	R2	kappa	0.856575972886244	617	M	-0.538101598013843	0.0542704094568284	1.60995940196396e-15
M3	C5	R2	kappa	0.667522472190636	618	M	-0.563321341321488	0.0500067115856328	4.17406012890223e-18
M3	C5	R2	kappa	0.729067401122482	619	M	-0.541870809704116	0.0524469723865299	2.52420833771169e-16
M3	C6	R2	kappa	0.692514937875153	620	M	-0.551535135368381	0.0538280712421818	3.68946552302272e-16
M3	C5	R2	kappa	0.721692168290552	621	M	-0.531728384809633	0.0530680266696195	1.01018491142209e-15
M3	C5	R2	kappa	0.823213733665092	622	M	-0.548600913635132	0.0523659376537152	1.33106719229968e-16
M3	C5	R2	kappa	0.77794725991216	623	M	-0.550077290628794	0.0518213591041589	7.21636957893392e-17
M3	C6	R2	kappa	0.82065811789007	624	M	-0.538662454580777	0.0536443840831297	9.17501031496059e-16
M3	C5	R2	kappa	0.725979403881608	625	M	-0.544021995605231	0.0528076217534047	2.88115918507575e-16
M3	C5	R2	kappa	0.672220087530389	626	M	-0.546158547951843	0.0546030143558255	1.09160101036921e-15
M3	C6	R2	kappa	0.630659850827647	627	M	-0.541601422798018	0.0529332571971463	3.93406074286196e-16
M3	C5	R2	kappa	0.755670935931917	628	M	-0.545693989064524	0.0538654020711113	6.16508227353214e-16
M3	C5	R2	kappa	0.866499640296059	629	M	-0.53446011495498	0.0529981217869683	7.57139017048941e-16
M3	C6	R2	kappa	0.831653308626996	630	M	-0.536860986873591	0.0523332957423019	3.494009906123e-16
M3	C6	R2	kappa	0.909056004870001	631	M	-0.538909478986905	0.0529259087068679	4.90037750107705e-16
M3	C5	R2	kappa	0.765772272812649	632	M	-0.541784257609829	0.0537749060836807	7.89739753228424e-16
M3	C5	R2	kappa	0.820488096629879	633	M	-0.546392457768423	0.0530105322340789	2.81442094290034e-16
M3	C6	R2	kappa	0.736317161094581	634	M	-0.546188142044766	0.0533444380524744	3.81169165857878e-16
M3	C5	R2	kappa	0.804079167337423	635	M	-0.529826975716225	0.054453074353032	3.68165708845137e-15
M3	C5	R2	kappa	0.701056546018947	636	M	-0.544088094149532	0.0545052169236661	1.19356381011091e-15
M3	C5	R2	kappa	0.80783938033137	637	M	-0.534712204671203	0.0506343506779087	9.18362705215404e-17
M3	C5	R2	kappa	0.723414188264591	638	M	-0.537853871278259	0.0537436965053035	1.0656244982064e-15
M3	C6	R2	kappa	0.778450038282789	639	M	-0.547322108156278	0.0526580986357466	1.91695945697088e-16
M3	C5	R2	kappa	0.838143842070202	640	M	-0.538682592962819	0.05157106939189	1.52573262077018e-16
M3	C5	R2	kappa	0.753305460235123	641	M	-0.542819477392543	0.0528604658301576	3.336175197899e-16
M3	C5	R2	kappa	0.765304891803379	642	M	-0.523778914032359	0.0528767448652033	1.67992386419575e-15
M3	C5	R2	kappa	0.599456331459329	643	M	-0.548058118237134	0.0543227609240286	7.42418187503256e-16
M3	C5	R2	kappa	0.764707819087601	644	M	-0.531372562912874	0.0544045587129128	3.11926719303935e-15
M3	C5	R2	kappa	0.689901982266519	645	M	-0.528337410448493	0.0535263393999481	1.9643375686237e-15
M3	C5	R2	kappa	0.720162764431344	646	M	-0.535405551393223	0.0531527430669471	7.97074131180112e-16
M3	C6	R2	kappa	0.732229521869637	647	M	-0.533150259639332	0.0531639485311117	9.71931088849736e-16
M3	C5	R2	kappa	0.805216868467995	648	M	-0.539820987250768	0.0537028645519452	8.75051881867562e-16
M3	C5	R2	kappa	0.809516017022096	649	M	-0.528553540625811	0.053223097651693	1.50099731040865e-15
M3	C5	R2	kappa	0.661702101995776	650	M	-0.545366236483748	0.052937962992622	2.88080415558888e-16
M3	C5	R2	kappa	0.589039682489355	651	M	-0.560883784514875	0.0555337806289922	7.07128475013602e-16
M3	C5	R2	kappa	0.703678151705853	652	M	-0.54740253154596	0.0546838073512467	1.05351690773003e-15
M3	C5	R2	kappa	0.715337502362136	653	M	-0.52836821641934	0.053505229511007	1.92553653243284e-15
M3	C5	R2	kappa	0.793694794559953	654	M	-0.540777483833953	0.0548132289785268	2.0067455115444e-15
M3	C6	R2	kappa	0.653040752517209	655	M	-0.535656903737226	0.0529065369996929	6.33484032690207e-16
M3	C5	R2	kappa	0.649425377740658	656	M	-0.546468795238374	0.0538470302059604	5.6947505190795e-16
M3	C5	R2	kappa	0.76673716596427	657	M	-0.537629089059424	0.0541970060839747	1.57648416146264e-15
M3	C5	R2	kappa	0.714660149153298	658	M	-0.534921897208929	0.0533660341376889	9.92835243676092e-16
M3	C5	R2	kappa	0.698485410599453	659	M	-0.542700328982387	0.0538893787799502	8.0536818214916e-16
M3	C5	R2	kappa	0.745512914782846	660	M	-0.546741489484747	0.0538976469188788	5.80910249368027e-16
M3	C6	R2	kappa	0.74271922098152	661	M	-0.533461086876886	0.053741841804094	1.53170750725098e-15
M3	C5	R2	kappa	0.798571562973853	662	M	-0.533903869010493	0.0540098117667324	1.83955379277226e-15
M3	C6	R2	kappa	0.68677113623769	663	M	-0.551094662608882	0.0522380323611338	9.6231152466402e-17
M3	C5	R2	kappa	0.724403276288541	664	M	-0.54565598625827	0.0551400863131103	1.75535077858646e-15
M3	C5	R2	kappa	0.832656738920097	665	M	-0.533213633962122	0.0536431990749607	1.44130955676028e-15
M3	C5	R2	kappa	0.621417940474294	666	M	-0.531839649609075	0.0530984673693106	1.02673832003712e-15
M3	C6	R2	kappa	0.829046030867022	667	M	-0.552355105776119	0.0533447623886283	2.28302303725076e-16
M3	C5	R2	kappa	0.761134845107452	668	M	-0.532735043378389	0.0533375094340088	1.16368976823987e-15
M3	C5	R2	kappa	0.779144199756113	669	M	-0.533602876542139	0.0540721916904457	1.98428876329036e-15
M3	C5	R2	kappa	0.806651075955031	670	M	-0.526580614572222	0.0536233299154926	2.46238883249873e-15
M3	C5	R2	kappa	0.713896594383278	671	M	-0.541057386675779	0.0549281530151929	2.15095208929647e-15
M3	C5	R2	kappa	0.782928589818922	672	M	-0.539550876177603	0.0526742889207834	3.74029455731399e-16
M3	C5	R2	kappa	0.621862612836503	673	M	-0.548743903707758	0.0533036579297804	2.97577021436906e-16
M3	C5	R2	kappa	0.770798558149347	674	M	-0.534359482896255	0.0521356809688916	3.63799572017062e-16
M3	C5	R2	kappa	0.785894285940513	675	M	-0.545070687945477	0.0531932090887557	3.67701511774253e-16
M3	C5	R2	kappa	0.843290310564124	676	M	-0.530623530585987	0.0536489577962341	1.79618901487587e-15
M3	C5	R2	kappa	0.804092344268625	677	M	-0.553754489533229	0.0530981815271917	1.64178208042241e-16
M3	C5	R2	kappa	0.734120228106748	678	M	-0.542223702247235	0.0526325482186234	2.87987078078029e-16
M3	C5	R2	kappa	0.729333844781635	679	M	-0.556623602066122	0.0500135329678453	7.53571195556878e-18
M3	C5	R2	kappa	0.70778115170981	680	M	-0.545583951426847	0.0536235121706972	5.07764746969691e-16
M3	C5	R2	kappa	0.81172884938753	681	M	-0.538765954821743	0.0543785505140084	1.66474057053291e-15
M3	C5	R2	kappa	0.782794911523888	682	M	-0.543434305481283	0.052444785406765	2.20752384480906e-16
M3	C5	R2	kappa	0.69777671768996	683	M	-0.55532992264477	0.0531984609464607	1.57100527455414e-16
M3	C5	R2	kappa	0.702998540788346	684	M	-0.536491466015978	0.0545391746008227	2.28422880499709e-15
M3	C5	R2	kappa	0.732922898636089	685	M	-0.546048135107328	0.0533989970521652	4.03970387905487e-16
M3	C5	R2	kappa	0.700816213106076	686	M	-0.546278296453026	0.0537763825830247	5.45219701861527e-16
M3	C5	R2	kappa	0.742102302804244	687	M	-0.550191858668831	0.052776373509851	1.67047141543846e-16
M3	C5	R2	kappa	0.686295519937984	688	M	-0.540024968399262	0.0538237053043742	9.51370414839122e-16
M3	C5	R2	kappa	0.653989755067101	689	M	-0.545927879999454	0.0537221965802287	5.3626952616748e-16
M3	C5	R2	kappa	0.600655583758178	690	M	-0.546591573128826	0.0529742942319438	2.68267737694149e-16
M3	C5	R2	kappa	0.633584217555329	691	M	-0.550298773027187	0.0534102275893852	2.86475379457028e-16
M3	C5	R2	kappa	0.630809704134793	692	M	-0.541586930143401	0.0527084613508465	3.24519913786899e-16
M3	C5	R2	kappa	0.689452433706765	693	M	-0.543334737794466	0.0535772733989018	5.88522411454403e-16
M3	C5	R2	kappa	0.679047997318311	694	M	-0.545806114471505	0.0531076641978986	3.2135417638723e-16
M3	C5	R2	kappa	0.797862633608205	695	M	-0.547045159282625	0.051812478681878	9.26887229456899e-17
M3	C6	R2	kappa	0.848530915884803	696	M	-0.539736823390109	0.0531739393343859	5.64784210048538e-16
M3	C5	R2	kappa	0.714605126152147	697	M	-0.5275828935064	0.054841717742666	6.01865336519641e-15
M3	C5	R2	kappa	0.77087691562579	698	M	-0.549160353459752	0.0541904048996074	6.0777403437735e-16
M3	C6	R2	kappa	0.729546068198077	699	M	-0.544165066812328	0.0527833600926715	2.78755929517357e-16
M3	C5	R2	kappa	0.755238574496066	700	M	-0.540501111632094	0.0546864120792559	1.853289139775e-15
M3	C5	R2	kappa	0.82461040342548	701	M	-0.536320677898038	0.0525705702297737	4.49203935498548e-16
M3	C5	R2	kappa	0.786053514599603	702	M	-0.53469674850569	0.054296369703553	2.17538997665254e-15
M3	C6	R2	kappa	0.676414773338703	703	M	-0.532395627766179	0.0540933077040101	2.23018767340461e-15
M3	C5	R2	kappa	0.809518458587028	704	M	-0.540169749889545	0.0540958936659576	1.17719212337714e-15
M3	C5	R2	kappa	0.645805559199301	705	M	-0.549078187549219	0.0534786948474386	3.36113915046848e-16
M3	C5	R2	kappa	0.658467901584233	706	M	-0.554936579289645	0.0523329940860224	7.57272710993336e-17
M3	C5	R2	kappa	0.712382058495424	707	M	-0.552632935386932	0.0526445100657438	1.21219807896691e-16
M3	C5	R2	kappa	0.696171466959509	708	M	-0.534853720652433	0.0542386080048854	2.04924487222424e-15
M3	C5	R2	kappa	0.777398559133936	709	M	-0.543228168110125	0.0528192887371556	3.11106101075385e-16
M3	C6	R2	kappa	0.777344934793464	710	M	-0.546552410806491	0.0536260501114208	4.69609579309146e-16
M3	C6	R2	kappa	0.689591584740755	711	M	-0.535730890333046	0.054067878086557	1.65884712627015e-15
M3	C5	R2	kappa	0.783050771074803	712	M	-0.533400795154908	0.0549377947485268	4.04041454052056e-15
M3	C6	R2	kappa	0.66638019851657	713	M	-0.544856287505028	0.0518699884856585	1.17618321448866e-16
M3	C5	R2	kappa	0.727571530186603	714	M	-0.550923591873048	0.0529963395118298	1.90325511707349e-16
M3	C5	R2	kappa	0.859179984361155	715	M	-0.545059174911595	0.0495329700165712	1.30460810508019e-17
M3	C5	R2	kappa	0.714169136625859	716	M	-0.553135251703662	0.0544387891725196	5.39549922286258e-16
M3	C5	R2	kappa	0.80987167704395	717	M	-0.538553754289276	0.0534353931989284	7.77333007257133e-16
M3	C5	R2	kappa	0.908876763609761	718	M	-0.540102895507008	0.0536977054601509	8.51167740709311e-16
M3	C5	R2	kappa	0.752309569024402	719	M	-0.54694515338353	0.0536660034033969	4.70172087546167e-16
M3	C5	R2	kappa	0.692139427978113	720	M	-0.540388426688517	0.0538192065441492	9.19741999669699e-16
M3	C5	R2	kappa	0.706445643542955	721	M	-0.544048877018905	0.0540616675497227	8.31411980647544e-16
M3	C6	R2	kappa	0.657837785325902	722	M	-0.531052098302004	0.0536152755267896	1.6858678285265e-15
M3	C5	R2	kappa	0.705623044001738	723	M	-0.535189772354236	0.0528181275425057	6.11060846210037e-16
M3	C5	R2	kappa	0.674317312730112	724	M	-0.540061915664478	0.054412901448294	1.53930365573576e-15
M3	C5	R2	kappa	0.744594827910758	725	M	-0.535622667284727	0.0541271965151241	1.75679122848205e-15
M3	C5	R2	kappa	0.703180312286004	726	M	-0.541296474365967	0.0537938505858604	8.35359031076362e-16
M3	C6	R2	kappa	0.889925910391641	727	M	-0.534805678201169	0.0533640287896698	1.00083277196554e-15
M3	C5	R2	kappa	0.725130207706549	728	M	-0.543374439624617	0.0538094288169575	7.12623999123722e-16
M3	C5	R2	kappa	0.780106257541416	729	M	-0.537551301471393	0.0542700113941128	1.68391040025988e-15
M3	C5	R2	kappa	0.763981643042482	730	M	-0.539670686006158	0.051588863687976	1.42428201821242e-16
M3	C5	R2	kappa	0.640052645697498	731	M	-0.549884892524469	0.0535081920214412	3.22357464061982e-16
M3	C5	R2	kappa	0.769592444052485	732	M	-0.546799897130181	0.0535368035403601	4.26615347348762e-16
M3	C6	R2	kappa	0.868713947860435	733	M	-0.52239024229046	0.0529191092173237	1.95663871699964e-15
M3	C5	R2	kappa	0.688885256055	734	M	-0.54886287799758	0.0535976848710231	3.7859589397385e-16
M3	C5	R2	kappa	0.742781034150616	735	M	-0.554140203736304	0.0541242604214505	3.82185499981349e-16
M3	C6	R2	kappa	0.835054109442188	736	M	-0.538738186673642	0.0534227941861351	7.57425525388082e-16
M3	C5	R2	kappa	0.722593214548628	737	M	-0.550667059356358	0.052585988687916	1.35811652208936e-16
M3	C5	R2	kappa	0.729977393064912	738	M	-0.541289317457118	0.0527950049230668	3.5857100127639e-16
M3	C5	R2	kappa	0.759515177766243	739	M	-0.537184634817345	0.0547770413099425	2.61242801475714e-15
M3	C5	R2	kappa	0.854645133321323	740	M	-0.540640258574586	0.052451711346987	2.81258810107635e-16
M3	C5	R2	kappa	0.738517853558234	741	M	-0.535780896384847	0.0534242737202502	9.7031290157099e-16
M3	C5	R2	kappa	0.764976567808757	742	M	-0.530341437522593	0.0541030139352212	2.66320901787789e-15
M3	C5	R2	kappa	0.814513549559979	743	M	-0.534031906204514	0.0531581629465046	8.98352980499763e-16
M3	C5	R2	kappa	0.906643556136123	744	M	-0.542938980115116	0.0533824243733387	5.15949870759066e-16
M3	C5	R2	kappa	0.828833399267538	745	M	-0.528136091096875	0.0526080654084007	9.26893239678731e-16
M3	C5	R2	kappa	0.72326922472492	746	M	-0.542864053590754	0.0523629069574895	2.15616299470733e-16
M3	C5	R2	kappa	0.740966958619542	747	M	-0.54824415955605	0.0531859616427674	2.804227739568e-16
M3	C5	R2	kappa	0.743810326051078	748	M	-0.545312200270825	0.0548835230904366	1.46852879522086e-15
M3	C5	R2	kappa	0.712674299088507	749	M	-0.534040425494412	0.0536549287077963	1.35870601600498e-15
M3	C5	R2	kappa	0.755039769468249	750	M	-0.541337246965878	0.0525978190176891	3.01118737925681e-16
M3	C5	R2	kappa	0.83096340845134	751	M	-0.537438204681025	0.0526803924287641	4.49312686508934e-16
M3	C5	R2	kappa	0.732527325591244	752	M	-0.541377286129315	0.053705146329508	7.70611040199304e-16
M3	C5	R2	kappa	0.630043877975481	753	M	-0.543290624904598	0.0542612301321157	1.04334012756908e-15
M3	C5	R2	kappa	0.683970329985545	754	M	-0.540044927559812	0.0527472676333891	3.82095952305143e-16
M3	C5	R2	kappa	0.757048587462738	755	M	-0.53682148134262	0.0524133793639837	3.75835303197126e-16
M3	C5	R2	kappa	0.644817982193026	756	M	-0.544016184598933	0.0526894384691862	2.60179057701509e-16
M3	C5	R2	kappa	0.724339729469434	757	M	-0.537378970540601	0.0522586860689003	3.13322045990055e-16
M3	C5	R2	kappa	0.80775742110141	758	M	-0.54116739245807	0.0540475850353702	1.04197457251931e-15
M3	C5	R2	kappa	0.709933588901077	759	M	-0.549412726235304	0.0536942106911213	3.92580689477403e-16
M3	C5	R2	kappa	0.757363653353802	760	M	-0.538845416125227	0.0537881749164417	1.01847379953427e-15
M3	C5	R2	kappa	0.749688148800977	761	M	-0.540419042239202	0.0537083614063886	8.36551112486675e-16
M3	C5	R2	kappa	0.68823318419389	762	M	-0.530768291074572	0.0538251091294131	2.05058197202245e-15
M3	C6	R2	kappa	0.771212438083011	763	M	-0.54105575613446	0.0526588225143835	3.25098241669742e-16
M3	C5	R2	kappa	0.663967387519136	764	M	-0.54582339274355	0.0541239455663399	7.56523167907961e-16
M3	C5	R2	kappa	0.705601635761027	765	M	-0.55099637630497	0.053322472032304	2.50745404094292e-16
M3	C5	R2	kappa	0.701595187061728	766	M	-0.547738475185946	0.0542957468688018	7.45289781287483e-16
M3	C5	R2	kappa	0.825923271529438	767	M	-0.531794851531293	0.0536102588409695	1.57829019445711e-15
M3	C5	R2	kappa	0.858114061188708	768	M	-0.54536230351204	0.0539670234006253	6.8970789347542e-16
M3	C6	R2	kappa	0.741707504759648	769	M	-0.552549210205535	0.0525339573001462	1.107189468026e-16
M3	C6	R2	kappa	0.815244914839175	770	M	-0.527753760220897	0.0540539264260603	3.169741081012e-15
M3	C5	R2	kappa	0.74111742651483	771	M	-0.540605387026041	0.0543087041195718	1.35227665746474e-15
M3	C5	R2	kappa	0.711449473111196	772	M	-0.541400351043776	0.0534459967371841	6.18809338606588e-16
M3	C5	R2	kappa	0.815620183011454	773	M	-0.544003316300374	0.0534416402133746	4.96498880630582e-16
M3	C6	R2	kappa	0.798036395250861	774	M	-0.537249118638013	0.0523924988251279	3.55950779231589e-16
M3	C5	R2	kappa	0.736167401362403	775	M	-0.554581313668426	0.053028188914774	1.44175468524507e-16
M3	C5	R2	kappa	0.701711523824806	776	M	-0.542738290257609	0.0527960041362279	3.17722727751364e-16
M3	C5	R2	kappa	0.852022070555024	777	M	-0.536530923556532	0.0531014016680596	6.94571202331846e-16
M3	C5	R2	kappa	0.894541802119643	778	M	-0.532819255982191	0.0528730627083718	7.81729350954326e-16
M3	C5	R2	kappa	0.712635337854017	779	M	-0.531323367416147	0.0536159221271087	1.64912077364825e-15
M3	C5	R2	kappa	0.737672774107929	780	M	-0.54850407248799	0.0542459110726534	6.71650856003568e-16
M3	C5	R2	kappa	0.727514499785935	781	M	-0.537210235193059	0.0533783645400435	8.28797218699143e-16
M3	C5	R2	kappa	0.79622250709712	782	M	-0.535111639670164	0.0529837919039659	7.08174301774284e-16
M3	C5	R2	kappa	0.75812360179988	783	M	-0.541193246991616	0.05387704918142	9.0286801846994e-16
M3	C5	R2	kappa	0.82626067887679	784	M	-0.536226357966166	0.0525486758425831	4.44329791293765e-16
M3	C5	R2	kappa	0.731769869146098	785	M	-0.539635870156055	0.0532597538384507	6.12530359196003e-16
M3	C5	R2	kappa	0.793394180891521	786	M	-0.546905992900407	0.05404932860957	6.50452816893719e-16
M3	C5	R2	kappa	0.686296693530751	787	M	-0.543349106366591	0.0535876062880422	5.92954806179734e-16
M3	C5	R2	kappa	0.806016553056062	788	M	-0.543627300594545	0.0535868655117746	5.79062224336294e-16
M3	C6	R2	kappa	0.758442045843744	789	M	-0.529724033340736	0.0533394484559392	1.49911299411746e-15
M3	C5	R2	kappa	0.74842761720435	790	M	-0.548632009565678	0.0528607099578119	2.04919477823582e-16
M3	C5	R2	kappa	0.699747182713866	791	M	-0.543989557397988	0.0535857556945128	5.61390776596929e-16
M3	C5	R2	kappa	0.843528833988884	792	M	-0.54757890188732	0.0527419740236104	2.01857528103647e-16
M3	C5	R2	kappa	0.612113921729483	793	M	-0.535646325998309	0.0546077779907207	2.5865699352955e-15
M3	C5	R2	kappa	0.748219533399705	794	M	-0.536038258822616	0.0536803759226672	1.17547092894346e-15
M3	C5	R2	kappa	0.700312350309932	795	M	-0.533853607003735	0.0549177521657194	3.83295015932365e-15
M3	C5	R2	kappa	0.604928759200486	796	M	-0.562453650955087	0.0530572582371608	7.67609233884295e-17
M3	C6	R2	kappa	0.731777150576531	797	M	-0.548790706651446	0.0525690435632536	1.56688827943379e-16
M3	C5	R2	kappa	0.688673183229016	798	M	-0.534781490286573	0.0544559680464276	2.45747103267632e-15
M3	C5	R2	kappa	0.826902919584066	799	M	-0.540660410328729	0.0526210968394798	3.2531008572488e-16
M3	C5	R2	kappa	0.831284043898232	800	M	-0.540222235606868	0.0526170888452854	3.36387415253354e-16
M3	C5	R2	kappa	0.781422033309146	801	M	-0.544494927076878	0.053477200680915	4.91179042028267e-16
M3	C5	R2	kappa	0.680333763035546	802	M	-0.537999984033107	0.0528509528184066	4.96102186526187e-16
M3	C5	R2	kappa	0.72370519624546	803	M	-0.546630928159511	0.0543324654573403	8.4121920494272e-16
M3	C5	R2	kappa	0.779230715631544	804	M	-0.541212175019057	0.0523893626488234	2.53779360799271e-16
M3	C5	R2	kappa	0.629102651835594	805	M	-0.542297382308185	0.053745452474587	7.38513688807844e-16
M3	C6	R2	kappa	0.744167370223499	806	M	-0.530340783402934	0.0524925299516963	6.96821659525138e-16
M3	C5	R2	kappa	0.833216584183926	807	M	-0.535573412490803	0.0539021582118479	1.46708781322177e-15
M3	C5	R2	kappa	0.691498004724694	808	M	-0.543648372945909	0.054203436053157	9.66063028815753e-16
M3	C5	R2	kappa	0.743514659709671	809	M	-0.553393934484892	0.0536852081699036	2.80341441033002e-16
M3	C5	R2	kappa	0.769846661912276	810	M	-0.534157424269498	0.0534939650506773	1.17737070535831e-15
M3	C5	R2	kappa	0.687013927846704	811	M	-0.543169856543347	0.0527370370855215	2.91160693341196e-16
M3	C5	R2	kappa	0.734468640823263	812	M	-0.538838145968182	0.0539554302173532	1.17031067403295e-15
M3	C5	R2	kappa	0.701223151295698	813	M	-0.547873062425323	0.0532411173938624	3.03259592363731e-16
M3	C5	R2	kappa	0.761372907646892	814	M	-0.542208853719357	0.0549279751583679	1.95852846201024e-15
M3	C6	R2	kappa	0.790910038185658	815	M	-0.538320374301865	0.0540040428884173	1.27133717450587e-15
M3	C5	R2	kappa	0.757905706014344	816	M	-0.538756485857045	0.0528807558398813	4.77566285646542e-16
M3	C6	R2	kappa	0.797216526652479	817	M	-0.539191234558066	0.0539209532743017	1.10476791602053e-15
M3	C5	R2	kappa	0.842068418321489	818	M	-0.538050488421207	0.0531205405720049	6.21563353661881e-16
M3	C5	R2	kappa	0.75248406116919	819	M	-0.545650324168056	0.0532558037412146	3.69599905622264e-16
M3	C5	R2	kappa	0.742435059768546	820	M	-0.537324106805468	0.052800858754972	5.03080150702601e-16
M3	C5	R2	kappa	0.786455668383588	821	M	-0.534058402907294	0.0527597724143784	6.39524562012033e-16
M3	C5	R2	kappa	0.767313443491582	822	M	-0.5269853381876	0.0533132504690657	1.84461179313978e-15
M3	C5	R2	kappa	0.783985043997816	823	M	-0.545312292503133	0.0519104551716285	1.17308889022155e-16
M3	C5	R2	kappa	0.739225439582389	824	M	-0.529452697852672	0.0550574047274586	6.11986491235413e-15
M3	C5	R2	kappa	0.867089239548001	825	M	-0.541412254579836	0.0533315713354023	5.61245010881003e-16
M3	C5	R2	kappa	0.7165891271248	826	M	-0.535864839969474	0.0539453743591461	1.48391669503987e-15
M3	C5	R2	kappa	0.77464213903884	827	M	-0.530758703648868	0.0536375436567936	1.75950278886524e-15
M3	C5	R2	kappa	0.824029009343006	828	M	-0.536481099387399	0.0538441762326264	1.29746271588732e-15
M3	C5	R2	kappa	0.747856328453024	829	M	-0.539940921780959	0.0541284855600722	1.23216157131613e-15
M3	C5	R2	kappa	0.738205521115098	830	M	-0.551952329362	0.0529775421059858	1.71814128501698e-16
M3	C6	R2	kappa	0.753063732131124	831	M	-0.54059644671908	0.0525143752188765	2.98131776584454e-16
M3	C5	R2	kappa	0.772498940515167	832	M	-0.544906521143136	0.0536064371236135	5.29420987710778e-16
M3	C5	R2	kappa	0.78486185279891	833	M	-0.530115908804672	0.053658566917495	1.88850662599001e-15
M3	C5	R2	kappa	0.780986972733081	834	M	-0.549275163295083	0.0529356782370015	2.07246694420202e-16
M3	C5	R2	kappa	0.768773014857664	835	M	-0.543676312663937	0.0523823884455724	2.04768440535478e-16
M3	C6	R2	kappa	0.66113082237622	836	M	-0.546217943131287	0.0528644694428857	2.5170958839623e-16
M3	C5	R2	kappa	0.829275397580302	837	M	-0.548949266705014	0.0534493463148797	3.31336453021552e-16
M3	C5	R2	kappa	0.757382963798134	838	M	-0.526677825982983	0.0541119597138521	3.6303434617042e-15
M3	C5	R2	kappa	0.75019404392686	839	M	-0.546304539176753	0.0525602950255547	1.91712257317311e-16
M3	C5	R2	kappa	0.780086980346046	840	M	-0.549175052822191	0.0521380011017209	1.03543575343903e-16
M3	C5	R2	kappa	0.688916099703976	841	M	-0.538406675095357	0.0537898053064847	1.05759160174555e-15
M3	C5	R2	kappa	0.938533567057344	842	M	-0.543281393082099	0.0518990404554084	1.38053874084321e-16
M3	C5	R2	kappa	0.875626803744929	843	M	-0.54221572899584	0.0528796006432024	3.56796970622755e-16
M3	C5	R2	kappa	0.754413715311446	844	M	-0.533554392454079	0.05297949092672	8.04204278810945e-16
M3	C6	R2	kappa	0.617159700514135	845	M	-0.540646325019643	0.0523412645292388	2.55266372470353e-16
M3	C5	R2	kappa	0.761261583965095	846	M	-0.537179508426179	0.0543438909455314	1.84361218537887e-15
M3	C5	R2	kappa	0.745566289262985	847	M	-0.541130200007066	0.0526252105477176	3.13791640452086e-16
M3	C5	R2	kappa	0.812718480945053	848	M	-0.543466683411221	0.053019751202671	3.62400705851076e-16
M3	C5	R2	kappa	0.727613923165889	849	M	-0.547467738099995	0.0542627980060767	7.41530927837231e-16
M3	C6	R2	kappa	0.786272269184922	850	M	-0.54190459508452	0.0530413851934469	4.20772727856445e-16
M3	C6	R2	kappa	0.864835035729221	851	M	-0.545247333390558	0.052775972895467	2.52901364010654e-16
M3	C5	R2	kappa	0.662864845763976	852	M	-0.540098792414951	0.0529507643261365	4.53011416994586e-16
M3	C5	R2	kappa	0.73895960253857	853	M	-0.540125155115949	0.0533345931177627	6.26425619197154e-16
M3	C5	R2	kappa	0.669579074715905	854	M	-0.533179071235829	0.053645310944512	1.44798091395192e-15
M3	C5	R2	kappa	0.789680995758924	855	M	-0.543462129379173	0.0517446440310282	1.18399772923238e-16
M3	C5	R2	kappa	0.8008339858983	856	M	-0.538818669608301	0.053858620868788	1.08208799801607e-15
M3	C5	R2	kappa	0.770988379013043	857	M	-0.545716705418752	0.0544420720606301	9.92105111105723e-16
M3	C5	R2	kappa	0.70251567088976	858	M	-0.540750940452868	0.05432091957231	1.3496203142296e-15
M3	C5	R2	kappa	0.706356969477137	859	M	-0.529804270825744	0.054179247094346	2.96075755447472e-15
M3	C5	R2	kappa	0.696737606275641	860	M	-0.537162464240336	0.0536806454832984	1.07098048127328e-15
M3	C5	R2	kappa	0.734520045322805	861	M	-0.54012005169524	0.0542880320843709	1.38368360033896e-15
M3	C5	R2	kappa	0.72556207301359	862	M	-0.531674754397875	0.0535479361299605	1.5141467565367e-15
M3	C5	R2	kappa	0.909014707799721	863	M	-0.534847829019265	0.048994289230334	1.91386605971968e-17
M3	C5	R2	kappa	0.706871514757837	864	M	-0.540093691983928	0.0543215778545141	1.42519473580932e-15
M3	C5	R2	kappa	0.769642919578924	865	M	-0.539618928720991	0.053146917605154	5.57443408448668e-16
M3	C5	R2	kappa	0.734629652427107	866	M	-0.52857807160398	0.0530211317579102	1.26541872675138e-15
M3	C5	R2	kappa	0.755143845254422	867	M	-0.53539970149799	0.0524817275199534	4.49759859339225e-16
M3	C5	R2	kappa	0.767839068496716	868	M	-0.537998867925196	0.0539147551624081	1.21296479868729e-15
M3	C5	R2	kappa	0.754873710150876	869	M	-0.545783845497185	0.0526031366138436	2.07959652935608e-16
M3	C5	R2	kappa	0.638868792521947	870	M	-0.551923587021125	0.0526358151618898	1.27680262918004e-16
M3	C5	R2	kappa	0.803211254360713	871	M	-0.538502050049146	0.0527620994091726	4.40684497317011e-16
M3	C5	R2	kappa	0.927197449458616	872	M	-0.542763577884998	0.0471939231711926	1.49889515899974e-18
M3	C5	R2	kappa	0.859856177564966	873	M	-0.545786592296172	0.0523681998704704	1.69179864169238e-16
M3	C6	R2	kappa	0.716293004151513	874	M	-0.541890219799904	0.0537110529337623	7.42198253687847e-16
M3	C6	R2	kappa	0.858132343905757	875	M	-0.548264754633371	0.0518626046199351	8.7397057577593e-17
M3	C5	R2	kappa	0.816495724575612	876	M	-0.540085171449456	0.0523272987507963	2.64445493283389e-16
M3	C5	R2	kappa	0.861171496791785	877	M	-0.534415959749588	0.0540107047542971	1.7646381481562e-15
M3	C5	R2	kappa	0.664553871972461	878	M	-0.553784895881747	0.0537072342716994	2.76572192086574e-16
M3	C5	R2	kappa	0.862475829659073	879	M	-0.550786482248644	0.0528266587620694	1.66064527952887e-16
M3	C5	R2	kappa	0.743632249267505	880	M	-0.541189947871722	0.0528923226877795	3.93163120635386e-16
M3	C5	R2	kappa	0.692408727002745	881	M	-0.53699875566367	0.0537205687465196	1.12219542735011e-15
M3	C5	R2	kappa	0.674988581768939	882	M	-0.547084725808877	0.0537648477705271	5.05136473093958e-16
M3	C5	R2	kappa	0.818420504789187	883	M	-0.540013494835218	0.054217725918891	1.31783712853656e-15
M3	C5	R2	kappa	0.736816857576763	884	M	-0.54657685550925	0.0539809144779688	6.31278797911784e-16
M3	C5	R2	kappa	0.733332266133863	885	M	-0.554240834877788	0.0514185313607681	3.50171546195069e-17
M3	C5	R2	kappa	0.651067015059762	886	M	-0.538071903819824	0.0540285403109126	1.32408103943353e-15
M3	C5	R2	kappa	0.721681114439731	887	M	-0.537250604816432	0.055413030051025	4.29749581848951e-15
M3	C5	R2	kappa	0.855176873157854	888	M	-0.539497036556815	0.0514713183654073	1.30071800664143e-16
M3	C5	R2	kappa	0.679454373399987	889	M	-0.537181217819301	0.0527960185477724	5.07061234982913e-16
M3	C5	R2	kappa	0.744323244444098	890	M	-0.534142101138931	0.0526631860106437	5.8469593944994e-16
M8	C5	R2	kappa	0.565473351710041	891	M	-0.544142565416475	0.0538147252945264	6.71739674854392e-16
M3	C5	R2	kappa	0.759974140472082	892	M	-0.538573959032873	0.0535370214482762	8.4501388361113e-16
M3	C5	R2	kappa	0.778444995980606	893	M	-0.546386891139352	0.053599877861458	4.65685352576202e-16
M3	C5	R2	kappa	0.722545499648768	894	M	-0.544088135031459	0.0531694636331334	3.91116064784504e-16
M3	C5	R2	kappa	0.837213245429636	895	M	-0.538256553739687	0.0532305147962004	6.70551780880983e-16
M3	C5	R2	kappa	0.8857741593324	896	M	-0.531221122232613	0.0531477261394903	1.12704318066302e-15
M3	C5	R2	kappa	0.767760193030742	897	M	-0.537104719395654	0.0535726146366052	9.83621958157534e-16
M3	C5	R2	kappa	0.695556573914414	898	M	-0.536603055623943	0.0543285071066356	1.90901349048346e-15
M3	C5	R2	kappa	0.862601386794002	899	M	-0.537892155691953	0.0534756858840526	8.49583288031486e-16
M3	C5	R2	kappa	0.709798755737634	900	M	-0.552667918603625	0.0530752656411308	1.76205790227675e-16
M3	C5	R2	kappa	0.73943130300952	901	M	-0.544069348486741	0.0539566212323044	7.60692283992405e-16
M3	C5	R2	kappa	0.864302903237977	902	M	-0.555539643876145	0.0512865927905137	2.77319391140438e-17
M3	C5	R2	kappa	0.884968818742203	903	M	-0.536200898442418	0.052316691967043	3.64227043558486e-16
M3	C5	R2	kappa	0.68008349273491	904	M	-0.543265678665697	0.0531671241756854	4.18093761591356e-16
M3	C5	R2	kappa	0.760638343389244	905	M	-0.545435655503184	0.0518940130323718	1.14387090963278e-16
M3	C5	R2	kappa	0.833655975582741	906	M	-0.547997992397615	0.0532045660398179	2.90850629318525e-16
M3	C5	R2	kappa	0.879473706193006	907	M	-0.544112939000931	0.051535943843786	9.27882093698355e-17
M3	C5	R2	kappa	0.766727918880822	908	M	-0.53625702034589	0.0539279168732765	1.41611301844041e-15
M3	C5	R2	kappa	0.637064932766218	909	M	-0.531143737416509	0.0543526968928045	3.04885379479731e-15
M3	C5	R2	kappa	0.830540030264205	910	M	-0.533889010986811	0.053668928335526	1.39192518696716e-15
M3	C6	R2	kappa	0.845710642698056	911	M	-0.536693968998023	0.0517419814349292	2.10737516246801e-16
M3	C5	R2	kappa	0.714060097226986	912	M	-0.535495282314464	0.0525351202699704	4.67171566844834e-16
M3	C5	R2	kappa	0.884443269712191	913	M	-0.528763267358719	0.0522888563889298	6.68923324582988e-16
M3	C5	R2	kappa	0.657396223966272	914	M	-0.547468410978792	0.0545991666798459	9.77881041731119e-16
M3	C5	R2	kappa	0.837123380511171	915	M	-0.541195446193023	0.0529823746227508	4.24537851008139e-16
M3	C5	R2	kappa	0.723622163840598	916	M	-0.550269196511909	0.0529430391784257	1.91929434278845e-16
M3	C6	R2	kappa	0.748418521401862	917	M	-0.55124681114254	0.0517172162633077	5.94375102809842e-17
M3	C6	R2	kappa	0.807855427426738	918	M	-0.532166858279692	0.0535056158614063	1.4032864963852e-15
M3	C6	R2	kappa	0.830789119666174	919	M	-0.544358750571479	0.0519634898521981	1.33401643484203e-16
M3	C6	R2	kappa	0.633120039853069	920	M	-0.541504796538579	0.0536632459354568	7.36258117150775e-16
M3	C5	R2	kappa	0.765247814690749	921	M	-0.545680321957493	0.0543006968487234	8.8588658352355e-16
M3	C5	R2	kappa	0.706326426265056	922	M	-0.537267172555317	0.053705320295106	1.08368976221786e-15
M3	C5	R2	kappa	0.828983129948033	923	M	-0.538388385191002	0.0530769557314345	5.82272352303413e-16
M3	C6	R2	kappa	0.841538701096329	924	M	-0.534098602057127	0.0526393187992331	5.74969923141417e-16
M3	C5	R2	kappa	0.771374497474562	925	M	-0.54752668847616	0.0541395864085473	6.66279815122922e-16
M3	C5	R2	kappa	0.813393258843757	926	M	-0.540810297085116	0.0532290555412676	5.4104963304145e-16
M3	C5	R2	kappa	0.798300975845018	927	M	-0.538486812303906	0.0537744461240825	1.03729754726489e-15
M3	C5	R2	kappa	0.78141286924346	928	M	-0.540170899830838	0.0536632581033811	8.22397716359566e-16
M3	C5	R2	kappa	0.589941177651427	929	M	-0.543527529681787	0.0533620155058208	4.82848710545518e-16
M3	C5	R2	kappa	0.806611859646912	930	M	-0.537088806516063	0.0518117904822089	2.16755885928622e-16
M3	C5	R2	kappa	0.897157957831716	931	M	-0.535714116958027	0.0540811025700118	1.67919672506328e-15
M3	C5	R2	kappa	0.792081923558826	932	M	-0.537716209074144	0.0536797207561902	1.02209102031019e-15
M3	C6	R2	kappa	0.776709468045319	933	M	-0.547719797151955	0.0539506417549335	5.60188954729052e-16
M3	C6	R2	kappa	0.755765134493917	934	M	-0.536288957066084	0.0524386337461729	4.01878004085756e-16
M3	C5	R2	kappa	0.703618939001533	935	M	-0.548612222898046	0.0540678549983732	5.74065244932746e-16
M3	C5	R2	kappa	0.746345308708663	936	M	-0.53447142651402	0.0527334589977216	6.03910261721695e-16
M3	C5	R2	kappa	0.762436876129495	937	M	-0.543690435431005	0.0534414758605435	5.09516762534825e-16
M3	C5	R2	kappa	0.731536577790257	938	M	-0.546267933687045	0.0534519936308138	4.14929127416396e-16
M3	C5	R2	kappa	0.774900637049435	939	M	-0.532898675504905	0.0534683728592386	1.28006458511614e-15
M3	C5	R2	kappa	0.737311607330424	940	M	-0.540290853224189	0.053684574662961	8.28875581990555e-16
M3	C5	R2	kappa	0.837200546036811	941	M	-0.544726020162237	0.0527217766461828	2.52081587776581e-16
M3	C5	R2	kappa	0.827915763193098	942	M	-0.534144251030636	0.0533423277777617	1.03863357542792e-15
M3	C5	R2	kappa	0.798117866670411	943	M	-0.552752814574875	0.0515276369943289	4.39640958523786e-17
M3	C5	R2	kappa	0.856659173545895	944	M	-0.544233186044796	0.0529654937615788	3.24378248533759e-16
M3	C5	R2	kappa	0.780609766111212	945	M	-0.537657817214755	0.0541974845933394	1.57337580849378e-15
M3	C5	R2	kappa	0.755513253877486	946	M	-0.546968036464956	0.0533601685168578	3.62039552392118e-16
M3	C5	R2	kappa	0.823488256988781	947	M	-0.532745477555538	0.0544918456079943	2.98895850052366e-15
M3	C6	R2	kappa	0.651464555712293	948	M	-0.5365504223635	0.054565711848872	2.32231696903534e-15
M3	C5	R2	kappa	0.575962995544972	949	M	-0.543016216422153	0.0543500204228732	1.14775001347813e-15
M3	C5	R2	kappa	0.694786427179666	950	M	-0.55146352192881	0.054013931616711	4.34030648374994e-16
M3	C5	R2	kappa	0.711042432359249	951	M	-0.534041117263979	0.0544340842105212	2.56573833100551e-15
M3	C5	R2	kappa	0.746005768676262	952	M	-0.544576788566379	0.0530564096422294	3.40805341575048e-16
M3	C5	R2	kappa	0.740981898133462	953	M	-0.557307995946633	0.0523228391543076	6.14443390497845e-17
M3	C5	R2	kappa	0.591261282189234	954	M	-0.54817495393628	0.0531787325569768	2.80298554658162e-16
M3	C5	R2	kappa	0.737548645308951	955	M	-0.546820161524123	0.0534131141929195	3.83430314608599e-16
M3	C6	R2	kappa	0.90454111648398	956	M	-0.534903934170387	0.0526019724325761	5.20208076817998e-16
M3	C5	R2	kappa	0.739032930880592	957	M	-0.539490848631939	0.0535899721833776	8.18469479072966e-16
M3	C5	R2	kappa	0.749777254375655	958	M	-0.540629644200863	0.0530637547013474	4.77216859613087e-16
M3	C6	R2	kappa	0.794967703418605	959	M	-0.539362026280908	0.0538323244954646	1.01222925593996e-15
M3	C5	R2	kappa	0.665967581501422	960	M	-0.542421067896439	0.0524770787696731	2.47370770515829e-16
M3	C5	R2	kappa	0.82473229887575	961	M	-0.538773677564524	0.0521471398024355	2.52406380513373e-16
M3	C5	R2	kappa	0.686687939048144	962	M	-0.556833067646856	0.0529434110630798	1.10929466986364e-16
M3	C6	R2	kappa	0.845056864131065	963	M	-0.541952423750137	0.0526017171967837	2.86863781088104e-16
M3	C5	R2	kappa	0.63953356282132	964	M	-0.550724173690783	0.0535172265692704	3.03012462323079e-16
M3	C6	R2	kappa	0.632593199903849	965	M	-0.552707093413184	0.0531625514261607	1.89445229307885e-16
M3	C5	R2	kappa	0.67866312180029	966	M	-0.546769072083796	0.0529964203475109	2.69410539669494e-16
M3	C5	R2	kappa	0.594668426460501	967	M	-0.541132858156147	0.0540867902029145	1.07928289850379e-15
M3	C5	R2	kappa	0.850067511157607	968	M	-0.542356781946987	0.0532769975173088	4.95281568185455e-16
M3	C5	R2	kappa	0.687315927090665	969	M	-0.547077673499427	0.0538392654204983	5.38037679137132e-16
M3	C5	R2	kappa	0.759411405062991	970	M	-0.549389118065263	0.0538329180046112	4.4221277904014e-16
M3	C5	R2	kappa	0.660434573434387	971	M	-0.536621393490606	0.0539577287683414	1.40818635835224e-15
M3	C5	R2	kappa	0.809754375058911	972	M	-0.540854116979122	0.0528578043361585	3.92590193750252e-16
M3	C5	R2	kappa	0.771060553568661	973	M	-0.525383782571317	0.0546511464932408	6.20170203338881e-15
M3	C5	R2	kappa	0.714897732013819	974	M	-0.544807533119911	0.0526128482132095	2.27707115521284e-16
M3	C5	R2	kappa	0.834077640862442	975	M	-0.533570452148911	0.0537927049514373	1.58277237548611e-15
M3	C5	R2	kappa	0.80731884948083	976	M	-0.539353212130729	0.0529621936789567	4.86993476607583e-16
M3	C5	R2	kappa	0.776269264247326	977	M	-0.540896789697846	0.054506569996468	1.55129219378168e-15
M3	C5	R2	kappa	0.724370716835825	978	M	-0.540270276199688	0.0537279907383702	8.60902455740727e-16
M3	C5	R2	kappa	0.734446532356276	979	M	-0.545911712110116	0.0532288280370984	3.53388975325928e-16
M3	C5	R2	kappa	0.64873368736163	980	M	-0.538661447414534	0.0546195010975354	2.04060613085958e-15
M3	C5	R2	kappa	0.678679285223166	981	M	-0.533205705206807	0.0543208909475045	2.50835430185393e-15
M3	C5	R2	kappa	0.734338452787484	982	M	-0.537276047408621	0.0529046493724567	5.51991605589069e-16
M3	C5	R2	kappa	0.765917013258578	983	M	-0.54389319703505	0.0543408278742057	1.06010160935948e-15
M3	C5	R2	kappa	0.744561042060274	984	M	-0.542859640252492	0.0543320821283465	1.14562008989209e-15
M3	C5	R2	kappa	0.632067540508226	985	M	-0.541798641957356	0.0540341496816601	9.78229084017985e-16
M3	C5	R2	kappa	0.807744946553112	986	M	-0.533567438270615	0.0531362405521704	9.16929539777301e-16
M3	C5	R2	kappa	0.816888687127078	987	M	-0.547883558868594	0.0527680197328911	2.01278033374575e-16
M3	C5	R2	kappa	0.628313003199569	988	M	-0.547344353455097	0.0534856464046534	3.90444782929869e-16
M3	C5	R2	kappa	0.807219416181257	989	M	-0.543484037603089	0.0529844171347803	3.51058086788584e-16
M3	C5	R2	kappa	0.827999693875163	990	M	-0.533201795982499	0.0527923660836928	7.06774962012161e-16
M3	C5	R2	kappa	0.837792758536784	991	M	-0.5425268063703	0.0530364533519557	3.97728245285155e-16
M3	C6	R2	kappa	0.832726590265648	992	M	-0.558787827948054	0.0522847998508442	5.2416316386668e-17
M3	C6	R2	kappa	0.596409639458876	993	M	-0.546742569941083	0.0528576282812885	2.39450359925872e-16
M3	C5	R2	kappa	0.807755768693837	994	M	-0.536146511024118	0.0523915958358544	3.90507551787984e-16
M3	C5	R2	kappa	0.671126834824818	995	M	-0.546162532518823	0.0524309208855328	1.73194529175812e-16
M3	C5	R2	kappa	0.674201590264384	996	M	-0.536936036197968	0.0540326515160556	1.45911347974147e-15
M3	C5	R2	kappa	0.833739420593084	997	M	-0.540454390445499	0.051827177129468	1.64809719993399e-16
M3	C5	R2	kappa	0.688513265685866	998	M	-0.534253757485505	0.0537956634036105	1.49924122858326e-15
M3	C5	R2	kappa	0.705692258869355	999	M	-0.536122892338515	0.0535572396038745	1.05372138448257e-15
M3	C5	R2	kappa	0.791456107131344	1000	M	-0.535984062938729	0.0536354532125997	1.13757727341777e-15
M3	C6	R2	lambda	0.996011443666849	1	M	-0.523376051507752	0.0553157610648878	1.22415028926738e-14
M3	C6	R2	lambda	1	2	M	-0.532533520953489	0.0546175812704732	3.36305787974618e-15
M3	C6	R2	lambda	1	3	M	-0.526035712913593	0.0553123383269806	9.84243336298447e-15
M3	C6	R2	lambda	0.99432580749244	4	M	-0.526326185411327	0.0542872891031062	4.30101245411354e-15
M3	C6	R2	lambda	1	5	M	-0.553043152624228	0.0515456107508689	4.35993618091247e-17
M3	C6	R2	lambda	1	6	M	-0.550514968392198	0.0543878645424292	6.40766546806216e-16
M3	C6	R2	lambda	1	7	M	-0.543736814799207	0.0539872481575808	8.01996740987992e-16
M3	C6	R2	lambda	0.989634109218479	8	M	-0.536321457073119	0.0534410627437116	9.40678141607506e-16
M3	C6	R2	lambda	1	9	M	-0.551393129978711	0.050310787401991	1.583549546597e-17
M3	C6	R2	lambda	1	10	M	-0.537918065859154	0.0538059777949217	1.11612028029892e-15
M3	C6	R2	lambda	1	11	M	-0.53883318577842	0.0545184908195467	1.85454131087163e-15
M3	C6	R2	lambda	1	12	M	-0.534310571664107	0.0550188165898939	4.00018482745878e-15
M3	C6	R2	lambda	1	13	M	-0.532950923160566	0.0541829353717295	2.29106934311475e-15
M3	C6	R2	lambda	1	14	M	-0.541119277895703	0.0529401002450057	4.12057281102504e-16
M3	C6	R2	lambda	0.993404486812641	15	M	-0.530142812751134	0.0550703690967809	5.84497631624938e-15
M3	C6	R2	lambda	0.998396043422457	16	M	-0.525751624739528	0.0542226146731216	4.28243823041923e-15
M3	C6	R2	lambda	1	17	M	-0.55352908213807	0.052547212988376	1.03163284676527e-16
M3	C6	R2	lambda	1	18	M	-0.540536538422098	0.053891461542918	9.64690737185955e-16
M3	C6	R2	lambda	0.997251102625992	19	M	-0.536799794105787	0.0544887565906411	2.13854922818818e-15
M3	C6	R2	lambda	1	20	M	-0.558443597495022	0.0525201128898736	6.66339416520606e-17
M3	C6	R2	lambda	1	21	M	-0.532419542140942	0.0539480084565371	1.97738144345919e-15
M3	C6	R2	lambda	0.996478251285342	22	M	-0.530335497474808	0.0540470133262301	2.54633695483398e-15
M3	C6	R2	lambda	1	23	M	-0.527630553460434	0.0556247320810823	1.09963925940371e-14
M3	C8	R2	lambda	0.993569599897567	24	M	-0.526580382119011	0.0555367641255747	1.11895294701894e-14
M3	C6	R2	lambda	0.989188232843875	25	M	-0.534095418781465	0.0548685315212361	3.61446667569741e-15
M3	C6	R2	lambda	1	26	M	-0.537812871112184	0.0550198086795673	3.01193587142305e-15
M3	C6	R2	lambda	1	27	M	-0.525822216122001	0.0525464015731566	1.07009882470397e-15
M3	C6	R2	lambda	1	28	M	-0.544485799188002	0.0535307408228516	5.1431037800425e-16
M3	C6	R2	lambda	0.997612528972132	29	M	-0.530671395819585	0.0551858607987589	6.128102507261e-15
M3	C6	R2	lambda	1	30	M	-0.511370790884823	0.0494807498729866	2.4913230558558e-16
M3	C6	R2	lambda	0.997655903441815	31	M	-0.535362934443731	0.053982294040017	1.59433036003059e-15
M3	C6	R2	lambda	0.994939398442414	32	M	-0.543338609277806	0.0557141365212302	3.33259306074039e-15
M3	C6	R2	lambda	1	33	M	-0.538694769967544	0.0534111536820802	7.52771478146884e-16
M3	C6	R2	lambda	1	34	M	-0.525836934871188	0.0542361142528508	4.29856594950788e-15
M3	C6	R2	lambda	1	35	M	-0.522411881015821	0.0544753132380053	6.89049303927805e-15
M3	C6	R2	lambda	1	36	M	-0.526859745975258	0.0555479223179747	1.10339204550524e-14
M3	C6	R2	lambda	0.993599035905626	37	M	-0.529497763293568	0.0550383402182018	6.00723925447629e-15
M3	C6	R2	lambda	1	38	M	-0.524516306086483	0.0541158657961276	4.35390677229144e-15
M3	C6	R2	lambda	1	39	M	-0.545379369791524	0.0530071864141999	3.05461802438543e-16
M3	C6	R2	lambda	0.992355914700167	40	M	-0.521533612278091	0.0549316695671671	1.05765593119687e-14
M3	C6	R2	lambda	1	41	M	-0.540390590820023	0.0538328085655685	9.30025678456004e-16
M3	C6	R2	lambda	0.996609920683026	42	M	-0.551557506999046	0.0546500422875886	7.30575743289895e-16
M3	C6	R2	lambda	1	43	M	-0.520203964895641	0.0542931481051426	7.15748917137158e-15
M3	C6	R2	lambda	1	44	M	-0.5418976329874	0.0516816181208166	1.27904717375539e-16
M3	C6	R2	lambda	0.994660787208602	45	M	-0.5342826469603	0.054152176495571	2.00228646641289e-15
M3	C6	R2	lambda	1	46	M	-0.529414557808413	0.053099357486339	1.25941644954271e-15
M3	C6	R2	lambda	1	47	M	-0.547967694091895	0.0530905602515973	2.6434213807854e-16
M3	C6	R2	lambda	1	48	M	-0.52723094452928	0.0546877950168138	5.48756620656916e-15
M3	C6	R2	lambda	1	49	M	-0.53840438942747	0.0532703776310909	6.84999371963236e-16
M3	C6	R2	lambda	0.998110431418751	50	M	-0.533400646486392	0.0547897142765954	3.59316541597323e-15
M3	C6	R2	lambda	1	51	M	-0.54659249926746	0.0539865596654457	6.3344172124601e-16
M3	C6	R2	lambda	0.993905656422678	52	M	-0.544021010820129	0.0552127309635862	2.12322683310142e-15
M3	C6	R2	lambda	1	53	M	-0.526491880263629	0.0545344384595777	5.16453031063162e-15
M3	C6	R2	lambda	1	54	M	-0.549685774169591	0.0519951482154115	8.72499492145411e-17
M3	C6	R2	lambda	1	55	M	-0.548177257055381	0.0501758630051663	1.84313673790866e-17
M3	C6	R2	lambda	1	56	M	-0.552866371849267	0.0531922900948394	1.91824639465642e-16
M3	C6	R2	lambda	1	57	M	-0.5160848934545	0.0505279769796661	4.26025255604742e-16
M3	C6	R2	lambda	1	58	M	-0.533898142728428	0.0547945220932667	3.46345146052367e-15
M3	C6	R2	lambda	1	59	M	-0.548948065491511	0.0535302193991119	3.54995579678093e-16
M3	C6	R2	lambda	0.996650759397126	60	M	-0.533563440655092	0.0545959518590012	3.03824824417575e-15
M3	C6	R2	lambda	1	61	M	-0.522463691286761	0.0543312583916138	6.12294656204891e-15
M3	C6	R2	lambda	1	62	M	-0.558948896507906	0.0496486260096747	4.29991513004916e-18
M3	C6	R2	lambda	1	63	M	-0.530716019256238	0.053521867788926	1.60508851312367e-15
M3	C6	R2	lambda	1	64	M	-0.534384171700026	0.0557102004747368	6.81895005269489e-15
M3	C6	R2	lambda	0.987649228658521	65	M	-0.535016397897349	0.0547155735241062	2.96861736349438e-15
M3	C6	R2	lambda	1	66	M	-0.538299241400475	0.0519032656936871	2.11958048394534e-16
M3	C6	R2	lambda	1	67	M	-0.539407285045317	0.0544513895973619	1.67573394487329e-15
M3	C6	R2	lambda	1	68	M	-0.542462103439944	0.0535899717201248	6.39522135114962e-16
M3	C6	R2	lambda	0.996614285339205	69	M	-0.528420330748329	0.0555143727527063	9.48125148754688e-15
M3	C6	R2	lambda	1	70	M	-0.547262857383971	0.0529405935426603	2.46321865465379e-16
M3	C6	R2	lambda	0.996983532635442	71	M	-0.539431423996339	0.0541474138172411	1.30507004845059e-15
M3	C6	R2	lambda	1	72	M	-0.541110269791985	0.0543564382715458	1.34898398480452e-15
M3	C6	R2	lambda	1	73	M	-0.530828590531555	0.0536935638313218	1.83178380836506e-15
M3	C6	R2	lambda	1	74	M	-0.541709443101513	0.0558227167314421	4.13313128086478e-15
M3	C6	R2	lambda	1	75	M	-0.548483306850332	0.0530090022397724	2.3597232185991e-16
M3	C8	R2	lambda	1	76	M	-0.538382259022762	0.0526196830793093	3.93762893727285e-16
M3	C6	R2	lambda	1	77	M	-0.537021043111531	0.0524995229386272	3.98176989982259e-16
M3	C6	R2	lambda	0.992051287010174	78	M	-0.547962846743366	0.0553256118962577	1.68993790799976e-15
M3	C6	R2	lambda	0.996302879195461	79	M	-0.525323122593128	0.0552743385424829	1.01266846150069e-14
M3	C6	R2	lambda	1	80	M	-0.537270568755725	0.0539935231899856	1.37450109499635e-15
M3	C6	R2	lambda	0.999308621992676	81	M	-0.545679665797401	0.0544362473599564	9.90373785767007e-16
M3	C6	R2	lambda	0.997702376655263	82	M	-0.544500614301489	0.0564153896110405	5.22656084797968e-15
M3	C6	R2	lambda	0.997229915793937	83	M	-0.534029931043763	0.0554836995029594	5.88845216251982e-15
M3	C6	R2	lambda	0.997432716687348	84	M	-0.529563936911656	0.0548238536783046	5.04869453185126e-15
M3	C6	R2	lambda	0.989708769043893	85	M	-0.541817964226916	0.055301095975484	2.72140314415361e-15
M3	C6	R2	lambda	0.997828565572129	86	M	-0.52825923034619	0.05382634873017	2.52760143747466e-15
M3	C6	R2	lambda	1	87	M	-0.52429786001683	0.0543514751881221	5.34959183438173e-15
M3	C6	R2	lambda	1	88	M	-0.513287363819134	0.0532007304955296	5.30921055426071e-15
M3	C6	R2	lambda	1	89	M	-0.530389142557831	0.0539305209376784	2.30610324979419e-15
M3	C6	R2	lambda	0.998467138025146	90	M	-0.542268425709703	0.0534712649072024	5.88095048325992e-16
M3	C6	R2	lambda	1	91	M	-0.517796253771491	0.0540104813205297	6.98130654591358e-15
M3	C6	R2	lambda	1	92	M	-0.546462896271075	0.0535312675454504	4.36660419145428e-16
M3	C6	R2	lambda	1	93	M	-0.546990785886671	0.054497982071312	9.35897898686043e-16
M3	C6	R2	lambda	1	94	M	-0.536011298734296	0.0532362444131487	8.12915357439777e-16
M3	C6	R2	lambda	1	95	M	-0.539409501448659	0.0538869388572324	1.05492184892613e-15
M3	C6	R2	lambda	0.99063869361973	96	M	-0.541045705681066	0.054448434016047	1.46175280164239e-15
M3	C6	R2	lambda	0.997997369892537	97	M	-0.531183854603845	0.0543929272274935	3.13857360431893e-15
M3	C6	R2	lambda	0.997416399608532	98	M	-0.531081156954278	0.0551322076315325	5.68445062483341e-15
M3	C6	R2	lambda	1	99	M	-0.527108791969005	0.0554525534363767	1.00517361003166e-14
M3	C6	R2	lambda	1	100	M	-0.548971282389516	0.0525957696097547	1.57992025625866e-16
M3	C6	R2	lambda	1	101	M	-0.521181367347369	0.052987144872257	2.29253581880372e-15
M3	C6	R2	lambda	1	102	M	-0.52827824898494	0.0539888063945115	2.87950371213173e-15
M3	C6	R2	lambda	1	103	M	-0.54751466333676	0.0533754681404924	3.50490787561697e-16
M3	C6	R2	lambda	0.993480677571483	104	M	-0.535112801402075	0.0543032459468409	2.11397677654189e-15
M3	C6	R2	lambda	1	105	M	-0.563823886622833	0.0493579223716519	2.09785731530037e-18
M3	C6	R2	lambda	1	106	M	-0.551056318437859	0.0550513711428073	1.05570558871645e-15
M3	C6	R2	lambda	1	107	M	-0.512674101050765	0.0540597828055704	1.10990347002112e-14
M3	C6	R2	lambda	1	108	M	-0.549167743004462	0.0537448775761021	4.18144329454758e-16
M3	C6	R2	lambda	1	109	M	-0.540407888049172	0.0547429269402214	1.95442980368884e-15
M3	C6	R2	lambda	1	110	M	-0.533103689464143	0.053886608377154	1.77701088318759e-15
M3	C6	R2	lambda	1	111	M	-0.546616109092964	0.055621347772118	2.38169820230743e-15
M3	C6	R2	lambda	1	112	M	-0.541872675261857	0.0542087078928027	1.12271133070273e-15
M3	C6	R2	lambda	1	113	M	-0.535434055066679	0.0535983229737303	1.15462983538108e-15
M3	C6	R2	lambda	1	114	M	-0.487859431412706	0.0471435459291978	2.34514555066976e-16
M3	C6	R2	lambda	1	115	M	-0.534371578852761	0.0534446690985018	1.11002816367535e-15
M3	C6	R2	lambda	0.994883590764613	116	M	-0.533474606898156	0.053571089675203	1.32866532318347e-15
M3	C6	R2	lambda	0.999110138797339	117	M	-0.527051442541739	0.0544856959922826	4.74564397034844e-15
M3	C6	R2	lambda	1	118	M	-0.534731928033806	0.0550459073913939	3.94908570331337e-15
M3	C6	R2	lambda	1	119	M	-0.539898948843577	0.0527277342237496	3.80362010282462e-16
M3	C6	R2	lambda	1	120	M	-0.52632936371462	0.0541533965459146	3.86280383175863e-15
M3	C6	R2	lambda	0.996321305032783	121	M	-0.520192113390396	0.0554094049950289	1.70169022447062e-14
M3	C6	R2	lambda	1	122	M	-0.540573551628669	0.0541598007780933	1.20011227367169e-15
M3	C6	R2	lambda	0.991989742357677	123	M	-0.529331905135093	0.0554728477711613	8.53159855969325e-15
M3	C6	R2	lambda	1	124	M	-0.490127516344208	0.0513694668958092	8.56827244848844e-15
M3	C6	R2	lambda	0.99816066620764	125	M	-0.533069819407788	0.0551881660197397	5.05407791263296e-15
M3	C6	R2	lambda	1	126	M	-0.534619088060485	0.0527948461477531	6.28539667558189e-16
M3	C6	R2	lambda	1	127	M	-0.547163856363927	0.0536862127362008	4.69676712828221e-16
M3	C6	R2	lambda	0.998987847295595	128	M	-0.532253609049691	0.0546568810042771	3.55047021516066e-15
M3	C6	R2	lambda	1	129	M	-0.53545324590042	0.0527697659013034	5.73466254951717e-16
M3	C6	R2	lambda	1	130	M	-0.529107334738656	0.0548293670017301	5.26318798007202e-15
M3	C6	R2	lambda	1	131	M	-0.534746177095077	0.053579803380785	1.20394889838358e-15
M3	C6	R2	lambda	0.993102813738025	132	M	-0.524583022405355	0.0543095762527158	5.05423690491314e-15
M3	C6	R2	lambda	1	133	M	-0.534221281016235	0.0537610289129308	1.46099954053092e-15
M3	C6	R2	lambda	1	134	M	-0.540733025084346	0.0530287436475568	4.5916967980151e-16
M3	C6	R2	lambda	0.998551555800308	135	M	-0.539092147936885	0.0543217036865891	1.54749074191312e-15
M3	C6	R2	lambda	0.998137308399116	136	M	-0.539364619452987	0.054754894298985	2.14851950651574e-15
M3	C6	R2	lambda	1	137	M	-0.533362682241288	0.0549152469101035	3.98136370442976e-15
M3	C6	R2	lambda	1	138	M	-0.546665661719355	0.0518915635604273	1.02784934376675e-16
M3	C6	R2	lambda	1	139	M	-0.52503042069566	0.0550873999108608	8.97531009088558e-15
M3	C6	R2	lambda	1	140	M	-0.534907438764658	0.0532792024689344	9.24281805879815e-16
M3	C6	R2	lambda	1	141	M	-0.542688798793761	0.0527866075755535	3.16467132516875e-16
M3	C6	R2	lambda	1	142	M	-0.531132563602878	0.0537764859479491	1.91189509190565e-15
M3	C6	R2	lambda	0.998069154348507	143	M	-0.532039352990777	0.0538156709648582	1.83124020747836e-15
M3	C6	R2	lambda	0.992163531414573	144	M	-0.543182202999287	0.0554837024314639	2.81611046397615e-15
M8	C6	R2	lambda	1	145	M	-0.491361818385467	0.0499120918491145	2.20668521884269e-15
M3	C6	R2	lambda	1	146	M	-0.531651864993116	0.0543988541100812	3.03459409673323e-15
M3	C6	R2	lambda	1	147	M	-0.533233993433991	0.0555115590044797	6.41601054080749e-15
M3	C6	R2	lambda	1	148	M	-0.546353116357127	0.0551519199466935	1.6748902831226e-15
M3	C6	R2	lambda	1	149	M	-0.535633668302068	0.052994036235377	6.83720171157242e-16
M3	C6	R2	lambda	1	150	M	-0.534559352281402	0.0556824557637921	6.58123290924046e-15
M3	C6	R2	lambda	0.995876305702995	151	M	-0.542181918136991	0.0563412510124654	5.93632986413656e-15
M3	C6	R2	lambda	1	152	M	-0.536014600357242	0.0541077679866248	1.6741726424713e-15
M3	C6	R2	lambda	0.998490321116862	153	M	-0.532641926935993	0.0555371860704059	6.86453901092184e-15
M3	C6	R2	lambda	1	154	M	-0.549684620160779	0.0524958228927743	1.36250037161339e-16
M3	C6	R2	lambda	1	155	M	-0.535280825367834	0.0538814962164215	1.4777251815033e-15
M3	C6	R2	lambda	1	156	M	-0.535036583235857	0.0532824983907287	9.16891437531302e-16
M3	C6	R2	lambda	1	157	M	-0.532563969618865	0.0540251089341919	2.08070812652871e-15
M3	C6	R2	lambda	1	158	M	-0.538219246552138	0.0548901346670204	2.62830679909426e-15
M3	C6	R2	lambda	0.994456533665724	159	M	-0.536636765260292	0.0542682064897453	1.81273851321554e-15
M3	C6	R2	lambda	1	160	M	-0.521027753069028	0.0537468898116813	4.32223541818088e-15
M3	C6	R2	lambda	0.99445290700357	161	M	-0.541496599422897	0.0536549404578631	7.31655471748441e-16
M3	C6	R2	lambda	1	162	M	-0.529810823621157	0.0553149841848375	7.26475370259557e-15
M3	C6	R2	lambda	1	163	M	-0.521210736483134	0.0555158419881107	1.69902824520427e-14
M3	C6	R2	lambda	1	164	M	-0.533198203215232	0.0556784167593148	7.31964950049318e-15
M3	C6	R2	lambda	1	165	M	-0.536769003301808	0.0550696611408421	3.41044665301294e-15
M3	C6	R2	lambda	0.994644365404223	166	M	-0.537441144166938	0.0539217663536868	1.27756219287397e-15
M3	C6	R2	lambda	0.998309883247176	167	M	-0.562469153718576	0.0528210099916446	6.21927371937756e-17
M3	C6	R2	lambda	1	168	M	-0.544465117304767	0.0549200142512715	1.62011742887965e-15
M3	C6	R2	lambda	1	169	M	-0.527205037711641	0.0520917948729314	6.4455690179861e-16
M3	C6	R2	lambda	0.994370780658237	170	M	-0.527338659867224	0.0556985681213724	1.19104629918612e-14
M3	C6	R2	lambda	1	171	M	-0.541651804942281	0.0507596812565364	5.63647261463504e-17
M3	C6	R2	lambda	1	172	M	-0.533371269821251	0.0540257812200284	1.94752242463213e-15
M3	C6	R2	lambda	0.998007052218656	173	M	-0.52996237741458	0.0552859797183381	7.01646512397371e-15
M3	C6	R2	lambda	1	174	M	-0.532707674959741	0.0538898739325436	1.84116474452469e-15
M3	C6	R2	lambda	1	175	M	-0.523634507328763	0.0514971648842906	5.21770974354904e-16
M3	C6	R2	lambda	1	176	M	-0.527267574763475	0.0532332922989877	1.68601350153979e-15
M3	C6	R2	lambda	1	177	M	-0.509539929723879	0.0512043874075911	1.3717426682968e-15
M3	C6	R2	lambda	1	178	M	-0.551594888887174	0.0526390998634606	1.31635826588282e-16
M3	C6	R2	lambda	0.998740240297846	179	M	-0.524729438737929	0.0543511412058262	5.16148476788522e-15
M3	C6	R2	lambda	1	180	M	-0.5572319388325	0.049310531996194	3.57559448537906e-18
M3	C6	R2	lambda	1	181	M	-0.537188974019624	0.0532853054179553	7.67789665509638e-16
M3	C6	R2	lambda	0.997111817034359	182	M	-0.551064287400383	0.0546668671269566	7.71092464953565e-16
M3	C6	R2	lambda	1	183	M	-0.537139795403986	0.052944883596765	5.77834880179404e-16
M3	C6	R2	lambda	1	184	M	-0.539448400362995	0.0540628038377257	1.21574792777717e-15
M3	C6	R2	lambda	1	185	M	-0.53155178176327	0.0544346404653673	3.14875005832288e-15
M3	C6	R2	lambda	1	186	M	-0.541680790066573	0.0535099796561409	6.3801403126898e-16
M3	C6	R2	lambda	1	187	M	-0.531909659441808	0.0525935781478177	6.6525912153782e-16
M3	C6	R2	lambda	1	188	M	-0.534346841980333	0.0538424942460204	1.54615814730703e-15
M3	C6	R2	lambda	1	189	M	-0.524091618951964	0.0559441208091152	1.8616612468619e-14
M3	C6	R2	lambda	0.998964698487706	190	M	-0.537499833423586	0.0556369853758647	5.01569136332316e-15
M3	C6	R2	lambda	1	191	M	-0.542441021763348	0.0534250422390487	5.57527009194358e-16
M3	C6	R2	lambda	1	192	M	-0.541780223406027	0.0536433253545104	7.07727853475965e-16
M3	C6	R2	lambda	1	193	M	-0.525587171498389	0.0540338805326648	3.73104751083911e-15
M3	C6	R2	lambda	1	194	M	-0.557507330502527	0.0529028960345721	1.0118775410962e-16
M3	C6	R2	lambda	1	195	M	-0.526014305624513	0.0542775879775287	4.37890844413277e-15
M3	C6	R2	lambda	1	196	M	-0.535866714513918	0.0543984827117379	2.14623956413542e-15
M3	C6	R2	lambda	1	197	M	-0.544011447968714	0.0525220219859856	2.249489437319e-16
M3	C6	R2	lambda	0.997818765216357	198	M	-0.529456726412719	0.0543514575673727	3.49905526254836e-15
M3	C6	R2	lambda	1	199	M	-0.552541054166975	0.0510558579978901	2.89496594864201e-17
M3	C6	R2	lambda	1	200	M	-0.535659861978162	0.0536439698355184	1.17692248584306e-15
M3	C6	R2	lambda	0.997686149088331	201	M	-0.529850520224318	0.0559362526060527	1.16634453789427e-14
M3	C6	R2	lambda	0.996192242890339	202	M	-0.537797815423008	0.0548189198606832	2.56968022659134e-15
M3	C6	R2	lambda	1	203	M	-0.553012544348518	0.053635635408051	2.77352769979025e-16
M3	C6	R2	lambda	1	204	M	-0.529323204419437	0.0535540039144113	1.85106459656649e-15
M3	C6	R2	lambda	0.996519191119863	205	M	-0.537679569611519	0.0532292217756032	7.0291349631872e-16
M3	C6	R2	lambda	1	206	M	-0.526219014261621	0.0557778316670305	1.38422794100227e-14
M3	C6	R2	lambda	1	207	M	-0.537526358970259	0.053221916342008	7.07595910716163e-16
M3	C6	R2	lambda	1	208	M	-0.519351997668357	0.0537778147551053	5.09420466644566e-15
M3	C6	R2	lambda	0.994746888838776	209	M	-0.537499872139169	0.0553446401998727	3.99208331503253e-15
M3	C6	R2	lambda	1	210	M	-0.529062576946305	0.0541530214520351	3.08171004727375e-15
M3	C6	R2	lambda	1	211	M	-0.547846904943406	0.0529267332337159	2.31764725092514e-16
M3	C6	R2	lambda	1	212	M	-0.541687519294325	0.0542750923446302	1.20374108642348e-15
M3	C6	R2	lambda	0.998490213555991	213	M	-0.520766243646264	0.0549628802840023	1.15348998040568e-14
M3	C6	R2	lambda	0.994608426210413	214	M	-0.53936717182534	0.0541733677228525	1.34020427095029e-15
M3	C6	R2	lambda	0.999278559967912	215	M	-0.534059785406397	0.0558467800593528	7.77382603264576e-15
M3	C6	R2	lambda	0.997129155803518	216	M	-0.52041007988933	0.0530187458944177	2.51130686522099e-15
M3	C6	R2	lambda	1	217	M	-0.538525558592165	0.0552958808260046	3.53634441184821e-15
M3	C6	R2	lambda	1	218	M	-0.549154284216747	0.0518183177863995	7.78506537517785e-17
M3	C6	R2	lambda	1	219	M	-0.54257784493836	0.055136884459556	2.24629035735313e-15
M3	C6	R2	lambda	1	220	M	-0.52694831892161	0.0515505964846742	4.10935377450885e-16
M3	C6	R2	lambda	1	221	M	-0.531444249774994	0.0545824057783571	3.57501342516394e-15
M3	C6	R2	lambda	1	222	M	-0.524152875116726	0.0563063862737163	2.4279553482293e-14
M3	C6	R2	lambda	1	223	M	-0.548316856283825	0.0500310390887485	1.58497981913707e-17
M3	C6	R2	lambda	1	224	M	-0.528571770376219	0.0541666781224304	3.24457999754304e-15
M3	C6	R2	lambda	1	225	M	-0.54171495188838	0.0507632672415742	5.62430874187971e-17
M3	C6	R2	lambda	0.991183451511943	226	M	-0.546505474593493	0.0544934816647366	9.70176917747115e-16
M3	C6	R2	lambda	1	227	M	-0.535429542241226	0.0539627450583496	1.56037004434604e-15
M3	C5	R2	lambda	1	228	M	-0.562521031360816	0.051093323142502	1.27238859306753e-17
M3	C6	R2	lambda	1	229	M	-0.555097734707684	0.0531140397376805	1.48830186389775e-16
M3	C6	R2	lambda	0.996169682813856	230	M	-0.536765609309115	0.0555120124924934	4.82804273031712e-15
M3	C6	R2	lambda	0.998580430723006	231	M	-0.526500809898269	0.0535402406429109	2.31574991020056e-15
M3	C6	R2	lambda	1	232	M	-0.529585620262425	0.0548404744086486	5.10621769471917e-15
M3	C6	R2	lambda	1	233	M	-0.538612440956995	0.0560076360956662	6.10913307670357e-15
M3	C6	R2	lambda	1	234	M	-0.565481664313633	0.0519455294552148	2.18779489865334e-17
M3	C6	R2	lambda	1	235	M	-0.534561308249358	0.0517442916815205	2.53494949731484e-16
M3	C6	R2	lambda	1	236	M	-0.527891097719286	0.0551388584410608	7.40339936017367e-15
M3	C6	R2	lambda	1	237	M	-0.582557083224381	0.0424331857856339	1.26997983941538e-22
M3	C6	R2	lambda	1	238	M	-0.544404618194845	0.0530983334764057	3.58409882309975e-16
M3	C6	R2	lambda	1	239	M	-0.537267933801783	0.0542920745596006	1.75481518672375e-15
M3	C6	R2	lambda	1	240	M	-0.536210059281604	0.0549709013379565	3.30032398589474e-15
M3	C6	R2	lambda	1	241	M	-0.538389068707568	0.0539286924879006	1.18805078316393e-15
M3	C6	R2	lambda	0.997323407838349	242	M	-0.541897034727169	0.0545654792907381	1.49947326569345e-15
M3	C6	R2	lambda	1	243	M	-0.526528241111179	0.0558826251534914	1.46178678182385e-14
M3	C6	R2	lambda	0.997722457629554	244	M	-0.522701914172423	0.0546668028961384	7.82097764944138e-15
M3	C6	R2	lambda	0.991677447433151	245	M	-0.52821194372652	0.0541122544061688	3.19901185472044e-15
M3	C6	R2	lambda	1	246	M	-0.533537444423658	0.0540870239073102	2.01927622705053e-15
M3	C6	R2	lambda	0.989442417727653	247	M	-0.530747707089673	0.0544203732618993	3.32542684517918e-15
M3	C6	R2	lambda	1	248	M	-0.542994054249743	0.052477920279409	2.35855869121154e-16
M3	C6	R2	lambda	0.988998220875712	249	M	-0.532824706211432	0.0545688275898415	3.15841082050762e-15
M3	C6	R2	lambda	1	250	M	-0.545643246553432	0.0543397185433087	9.17599544732315e-16
M3	C6	R2	lambda	0.999085925996744	251	M	-0.538266284978249	0.0517698520136197	1.88822924120943e-16
M3	C6	R2	lambda	1	252	M	-0.540860148626478	0.0559329534284855	4.818664274103e-15
M3	C6	R2	lambda	0.997503497381861	253	M	-0.521337684810238	0.0551680476539004	1.28957896088384e-14
M3	C6	R2	lambda	0.99353341603385	254	M	-0.546856355653719	0.0539055890919969	5.79268969175726e-16
M3	C6	R2	lambda	0.995107911433572	255	M	-0.52955897782789	0.0540549529881825	2.73262119692668e-15
M3	C6	R2	lambda	1	256	M	-0.538761232256222	0.0544829967474375	1.81266556696129e-15
M3	C6	R2	lambda	0.99476861784183	257	M	-0.533078109387558	0.0540094517653413	1.96887386631678e-15
M3	C6	R2	lambda	1	258	M	-0.529352920593414	0.0553593320389795	7.80244681273826e-15
M3	C6	R2	lambda	1	259	M	-0.529086269836124	0.0533129508228762	1.54683690384808e-15
M3	C6	R2	lambda	1	260	M	-0.53761268065139	0.0540273644052196	1.37389212128288e-15
M3	C6	R2	lambda	1	261	M	-0.542342552786385	0.0530318774166632	4.0233248003643e-16
M3	C6	R2	lambda	1	262	M	-0.545053336184133	0.0502048774374618	2.49001681557793e-17
M3	C6	R2	lambda	1	263	M	-0.533901237573611	0.0538136915022282	1.5667674256091e-15
M3	C6	R2	lambda	0.993581966730761	264	M	-0.528787415926307	0.0540246348898299	2.84198571099322e-15
M3	C6	R2	lambda	1	265	M	-0.540599270371111	0.0544431725246417	1.50971784995927e-15
M3	C6	R2	lambda	1	266	M	-0.532515929016197	0.0547392445818509	3.71047816515945e-15
M3	C6	R2	lambda	0.996721928282373	267	M	-0.519620303074055	0.0543866803997586	8.08501899370992e-15
M3	C6	R2	lambda	1	268	M	-0.53115011224457	0.0541700699520969	2.63017521979831e-15
M3	C6	R2	lambda	1	269	M	-0.528621882444189	0.055446381664406	8.8528328971866e-15
M3	C6	R2	lambda	0.998825652958814	270	M	-0.53917095608589	0.0540215352335699	1.20234757796833e-15
M3	C6	R2	lambda	1	271	M	-0.535726943867416	0.0527091034262299	5.32027247760803e-16
M3	C6	R2	lambda	1	272	M	-0.538599541103067	0.0534589355062612	7.89825286178462e-16
M3	C6	R2	lambda	1	273	M	-0.527017931592961	0.0517148981370228	4.71881557491069e-16
M3	C6	R2	lambda	1	274	M	-0.52718889763931	0.0555309804106764	1.0606224667237e-14
M3	C6	R2	lambda	1	275	M	-0.531576668067451	0.0543928159743422	3.03863165056919e-15
M3	C6	R2	lambda	1	276	M	-0.54356366612874	0.05515579580526	2.10548978013721e-15
M3	C6	R2	lambda	0.995474363628714	277	M	-0.522716898962436	0.0554301972730783	1.40936375658277e-14
M3	C6	R2	lambda	1	278	M	-0.543707621902526	0.0531288908642645	3.8998427883011e-16
M3	C6	R2	lambda	1	279	M	-0.535113751720867	0.0541307653430324	1.83739881072741e-15
M3	C6	R2	lambda	1	280	M	-0.52460706584688	0.0542717857833952	4.89470213225053e-15
M3	C6	R2	lambda	1	281	M	-0.542096616950566	0.0538100785874776	7.92488528618678e-16
M3	C6	R2	lambda	0.992913014663144	282	M	-0.530123161181593	0.0530517945935653	1.14028909465154e-15
M3	C6	R2	lambda	0.998533239489844	283	M	-0.523744167403801	0.0535354339650642	2.90311504701107e-15
M3	C6	R2	lambda	1	284	M	-0.530150610888443	0.053611507207036	1.81157948929726e-15
M3	C6	R2	lambda	0.99793950262663	285	M	-0.541056036378348	0.0550749006393768	2.41865298031559e-15
M3	C6	R2	lambda	0.998287251024313	286	M	-0.533566958870595	0.0543890087145751	2.57247538269863e-15
M3	C6	R2	lambda	1	287	M	-0.545139260690966	0.0525349655945244	2.06862501365432e-16
M3	C6	R2	lambda	1	288	M	-0.533404507800549	0.0521795226487086	4.09980601753438e-16
M3	C6	R2	lambda	0.99948233041361	289	M	-0.545273090769109	0.0535349875931262	4.83501434986771e-16
M3	C6	R2	lambda	1	290	M	-0.540489377749648	0.0542891853716047	1.34361066393265e-15
M3	C6	R2	lambda	0.997984749237701	291	M	-0.535132614812447	0.054620287993537	2.72475846381365e-15
M3	C6	R2	lambda	1	292	M	-0.532687966179045	0.054074796268819	2.14450186013948e-15
M3	C6	R2	lambda	1	293	M	-0.533560935596531	0.0544903240350132	2.79223485688596e-15
M3	C6	R2	lambda	1	294	M	-0.53473202006906	0.0552451274228638	4.61885397487995e-15
M3	C6	R2	lambda	1	295	M	-0.549800962652272	0.0515489359693796	5.76955218506403e-17
M3	C6	R2	lambda	1	296	M	-0.529985900940523	0.0551026085047639	6.07108943700671e-15
M3	C6	R2	lambda	1	297	M	-0.550605629353106	0.0529946618786222	1.95166588016076e-16
M3	C6	R2	lambda	1	298	M	-0.552219035524281	0.0539622168701661	3.90518457590811e-16
M3	C6	R2	lambda	1	299	M	-0.528165669722508	0.0547591641923785	5.37805406870402e-15
M3	C6	R2	lambda	1	300	M	-0.526122599572024	0.0535094202372588	2.33031418986697e-15
M3	C6	R2	lambda	1	301	M	-0.545530911150636	0.0558110060703389	3.01575600796449e-15
M3	C6	R2	lambda	0.995031941280359	302	M	-0.533236765694763	0.0545122570092039	2.91833340198206e-15
M3	C6	R2	lambda	1	303	M	-0.532005070817223	0.055232646933223	5.70457052009997e-15
M3	C6	R2	lambda	1	304	M	-0.535181734886087	0.0496004011686644	3.3384212351295e-17
M3	C6	R2	lambda	1	305	M	-0.520641135582795	0.0552698170793093	1.47527498362539e-14
M3	C6	R2	lambda	1	306	M	-0.537975322048078	0.0538450384793828	1.14732946688661e-15
M3	C6	R2	lambda	1	307	M	-0.542757157479626	0.0509818899730159	6.28849251401787e-17
M3	C6	R2	lambda	0.999147060470517	308	M	-0.549191584792037	0.053191335274049	2.60323607918773e-16
M3	C6	R2	lambda	1	309	M	-0.538284260677875	0.055198182917319	3.33870704600092e-15
M3	C6	R2	lambda	0.998451680406165	310	M	-0.542209459787205	0.0528028607977146	3.34136025463433e-16
M3	C6	R2	lambda	1	311	M	-0.538720981908986	0.0520119902708515	2.25096020453063e-16
M3	C6	R2	lambda	1	312	M	-0.548323314689553	0.0531960829549038	2.81012038130663e-16
M3	C6	R2	lambda	1	313	M	-0.585137283886579	0.0430362372115955	2.18101115934521e-22
M3	C6	R2	lambda	1	314	M	-0.529380213159649	0.0536735143934966	2.03245046154556e-15
M3	C6	R2	lambda	0.99651627162195	315	M	-0.53876742222829	0.0537379717373086	9.83224448319233e-16
M3	C6	R2	lambda	1	316	M	-0.541517533369697	0.0536222113136309	7.10637541450566e-16
M3	C6	R2	lambda	1	317	M	-0.539172504706611	0.0546183761148152	1.95536432716237e-15
M3	C6	R2	lambda	1	318	M	-0.545432124094676	0.0545078960424859	1.07171010185363e-15
M3	C6	R2	lambda	0.99611929253577	319	M	-0.528872035111933	0.0554067261732514	8.41441339740159e-15
M3	C6	R2	lambda	0.995507727938978	320	M	-0.548068398200757	0.0557085852345817	2.27078230375026e-15
M3	C6	R2	lambda	1	321	M	-0.533095804712503	0.053805582581007	1.66382433240758e-15
M3	C6	R2	lambda	1	322	M	-0.522787045015946	0.0529361564251317	1.9193017142993e-15
M3	C6	R2	lambda	0.997968695191408	323	M	-0.552164181226833	0.0542032066358064	4.80142247746993e-16
M3	C6	R2	lambda	0.99555081481615	324	M	-0.531792683734136	0.055073173105085	5.12286769835713e-15
M3	C6	R2	lambda	0.995933960836053	325	M	-0.540533714120172	0.0551856720038654	2.75540120939634e-15
M3	C6	R2	lambda	1	326	M	-0.54189258863893	0.0521482986437071	1.93836154645157e-16
M3	C6	R2	lambda	0.987570275355172	327	M	-0.528929960394016	0.0552889103006554	7.64577168466823e-15
M3	C6	R2	lambda	1	328	M	-0.549807928612418	0.0536705476450663	3.72417156036446e-16
M3	C6	R2	lambda	1	329	M	-0.538007183746105	0.0532040769244463	6.69545291025443e-16
M3	C6	R2	lambda	1	330	M	-0.543025920022501	0.0535441070408976	5.87178540573752e-16
M3	C6	R2	lambda	1	331	M	-0.54573678092084	0.0543654123589692	9.30044996273796e-16
M3	C6	R2	lambda	1	332	M	-0.54251274830203	0.0542660311395423	1.11654553659933e-15
M3	C6	R2	lambda	1	333	M	-0.526260999211188	0.0544651303294646	4.98191071352245e-15
M3	C6	R2	lambda	1	334	M	-0.551396504868964	0.0544635261773889	6.34741047658732e-16
M3	C6	R2	lambda	1	335	M	-0.52414436751984	0.0542482652437518	4.99063131199025e-15
M3	C6	R2	lambda	1	336	M	-0.537314450955426	0.0526972638539287	4.60661878029363e-16
M3	C6	R2	lambda	0.997714786377536	337	M	-0.541834630872197	0.0538500076225264	8.37220154303484e-16
M3	C6	R2	lambda	0.991890398479925	338	M	-0.538540389841681	0.0553894759561904	3.80177502943314e-15
M3	C6	R2	lambda	0.99438296493634	339	M	-0.536702089694646	0.0546154671436416	2.38730860869752e-15
M3	C6	R2	lambda	1	340	M	-0.556500740752265	0.047817969897416	8.2811557701098e-19
M3	C6	R2	lambda	1	341	M	-0.539935957002251	0.0517668654601533	1.63259824773128e-16
M3	C6	R2	lambda	1	342	M	-0.528191595426112	0.0547519237170084	5.33612716734353e-15
M3	C6	R2	lambda	0.992528121056893	343	M	-0.548024324346037	0.0554208262973457	1.81423382139593e-15
M3	C6	R2	lambda	1	344	M	-0.537272265415238	0.0520476793542241	2.62803038729981e-16
M3	C6	R2	lambda	1	345	M	-0.540473359519054	0.0539842142641447	1.04710460936341e-15
M3	C6	R2	lambda	1	346	M	-0.542448899932979	0.0538743202298614	8.12035339374771e-16
M3	C6	R2	lambda	1	347	M	-0.549839850693242	0.0548004709088641	9.50228337352381e-16
M3	C6	R2	lambda	0.997194940610998	348	M	-0.540864263389042	0.0544698165421044	1.50966489385443e-15
M3	C6	R2	lambda	0.994226362525738	349	M	-0.544483234778229	0.054232714859585	9.24068292791178e-16
M3	C6	R2	lambda	1	350	M	-0.534016134566375	0.0529411917841072	7.48901743264645e-16
M3	C6	R2	lambda	1	351	M	-0.551761233107973	0.0538795838271904	3.78234434524782e-16
M3	C6	R2	lambda	1	352	M	-0.53098431411318	0.056011696397516	1.12787148845827e-14
M3	C6	R2	lambda	1	353	M	-0.523416042875789	0.0529664800791586	1.866745861543e-15
M3	C6	R2	lambda	1	354	M	-0.550741490288646	0.0493010719543798	6.28627380640564e-18
M3	C6	R2	lambda	1	355	M	-0.539162122044403	0.0548205854632065	2.30244635065666e-15
M3	C6	R2	lambda	1	356	M	-0.549864219393396	0.0525219875237706	1.37337284045437e-16
M3	C6	R2	lambda	1	357	M	-0.536711959387615	0.0537972758557508	1.22453793364016e-15
M3	C6	R2	lambda	0.995856132662058	358	M	-0.554918569995227	0.055005751079026	7.44233320315073e-16
M3	C6	R2	lambda	0.998027856279515	359	M	-0.532841049207153	0.0552222199529883	5.28770090755823e-15
M3	C6	R2	lambda	0.996700265745487	360	M	-0.539394190092051	0.0545272094159224	1.78385944729942e-15
M3	C6	R2	lambda	1	361	M	-0.547296317814423	0.0524861694441065	1.65227974695257e-16
M3	C6	R2	lambda	0.996277152714177	362	M	-0.538133618031938	0.0552583630977688	3.54394976671138e-15
M3	C6	R2	lambda	1	363	M	-0.542301172773273	0.053326448674043	5.18903863290812e-16
M3	C6	R2	lambda	1	364	M	-0.538438973754978	0.0541343543792104	1.40112878959942e-15
M3	C6	R2	lambda	1	365	M	-0.526067797887854	0.0542833332566979	4.37969733000014e-15
M3	C6	R2	lambda	1	366	M	-0.533848758103597	0.055284341125534	5.11581905016642e-15
M3	C6	R2	lambda	1	367	M	-0.524846496261356	0.0561599034504264	2.05990372036589e-14
M3	C6	R2	lambda	1	368	M	-0.53088908128988	0.0541444051824514	2.63221173204393e-15
M3	C6	R2	lambda	1	369	M	-0.523227555034183	0.0512895443285393	4.50146593476615e-16
M3	C6	R2	lambda	1	370	M	-0.537072393837239	0.0547123730858391	2.50345333270881e-15
M3	C6	R2	lambda	1	371	M	-0.535827016519838	0.052553804860333	4.61624499429201e-16
M3	C6	R2	lambda	1	372	M	-0.527322761448546	0.0542633579217441	3.88685933756891e-15
M3	C6	R2	lambda	1	373	M	-0.535775777320838	0.0535767882995103	1.10237474254892e-15
M3	C6	R2	lambda	1	374	M	-0.533821440525905	0.0558402983199235	7.88456723112236e-15
M3	C6	R2	lambda	0.998386020097503	375	M	-0.523693638838955	0.053814137704974	3.65620645792315e-15
M3	C6	R2	lambda	0.995308765469852	376	M	-0.527462056026346	0.055317618431259	8.80436311772647e-15
M3	C6	R2	lambda	1	377	M	-0.542359934122987	0.0536214872212583	6.62261940059598e-16
M3	C6	R2	lambda	1	378	M	-0.518058496195647	0.0525686216475893	2.10699469091011e-15
M3	C6	R2	lambda	1	379	M	-0.537109741537888	0.054183429674353	1.62720685313237e-15
M3	C6	R2	lambda	0.997074654431652	380	M	-0.528462563391233	0.0554876956905056	9.25721046940197e-15
M3	C6	R2	lambda	1	381	M	-0.557437624044413	0.0540197858219001	2.66980001708697e-16
M3	C6	R2	lambda	1	382	M	-0.536262376911279	0.0535201532542039	1.00986575772786e-15
M3	C6	R2	lambda	1	383	M	-0.52985653124842	0.0535088351607788	1.70584505672172e-15
M3	C6	R2	lambda	1	384	M	-0.544229471010373	0.0512338980036345	6.97923532581736e-17
M3	C6	R2	lambda	1	385	M	-0.539448179619928	0.0540425354620733	1.19566061152155e-15
M3	C6	R2	lambda	0.995090596349989	386	M	-0.530474679566698	0.0537362895402156	1.95377196278748e-15
M3	C6	R2	lambda	0.994386083382072	387	M	-0.527796590202637	0.0548992619100307	6.18777505592016e-15
M3	C6	R2	lambda	1	388	M	-0.551364722846791	0.052969105823916	1.79143028041685e-16
M3	C6	R2	lambda	1	389	M	-0.545223304080395	0.0526401117608592	2.25162893757955e-16
M3	C6	R2	lambda	1	390	M	-0.554433475317441	0.0496850697042343	6.62510559272482e-18
M3	C6	R2	lambda	0.994571460720283	391	M	-0.52460034505795	0.0545958121185425	6.33090733882347e-15
M3	C6	R2	lambda	1	392	M	-0.528646820973212	0.0537431153705732	2.28688005048375e-15
M3	C6	R2	lambda	1	393	M	-0.538002434104046	0.0519753398289135	2.31696677861868e-16
M3	C6	R2	lambda	1	394	M	-0.535406800356507	0.0534372496170457	1.01196379551155e-15
M3	C6	R2	lambda	0.99630083599703	395	M	-0.527414197915801	0.0554001000970177	9.41889872388739e-15
M3	C6	R2	lambda	0.997468801515114	396	M	-0.533740319080918	0.0552522337741589	5.03297923426173e-15
M3	C6	R2	lambda	1	397	M	-0.527678366387405	0.0555111381281654	1.00414423845515e-14
M3	C6	R2	lambda	1	398	M	-0.533412289254066	0.0541010902601234	2.06372703045082e-15
M3	C6	R2	lambda	0.998773996504931	399	M	-0.540044002329188	0.0540977179794052	1.1912366717158e-15
M3	C6	R2	lambda	1	400	M	-0.545874698259309	0.053326652158724	3.85360447274728e-16
M3	C6	R2	lambda	1	401	M	-0.571464808307631	0.0449939662558462	8.93835914997858e-21
M3	C6	R2	lambda	0.998176835777444	402	M	-0.525626187441721	0.0533491043608956	2.12895084587534e-15
M3	C6	R2	lambda	0.998500121050949	403	M	-0.544687480981143	0.0553483959630167	2.24117818876712e-15
M3	C6	R2	lambda	1	404	M	-0.545374525427033	0.0540977981370655	7.68136510918569e-16
M3	C6	R2	lambda	1	405	M	-0.519884915738734	0.0541035802342796	6.32340581529261e-15
M3	C6	R2	lambda	1	406	M	-0.529876223269964	0.0560842096092109	1.30192417452578e-14
M3	C6	R2	lambda	1	407	M	-0.539272090729509	0.053680572451015	8.98948624077881e-16
M3	C6	R2	lambda	1	408	M	-0.552788816341045	0.0520930814923363	7.32275190125734e-17
M3	C6	R2	lambda	1	409	M	-0.54677564719843	0.0546829346128945	1.10793593218218e-15
M3	C6	R2	lambda	0.995938230356418	410	M	-0.542202555441396	0.0553266376822286	2.69204345404522e-15
M3	C6	R2	lambda	1	411	M	-0.531589436652412	0.0539321072517561	2.09067750786406e-15
M3	C6	R2	lambda	1	412	M	-0.525608016567104	0.0538400125983026	3.1848272775776e-15
M3	C6	R2	lambda	1	413	M	-0.534823775840803	0.0559776296945441	8.08291559141334e-15
M3	C6	R2	lambda	0.995412554634386	414	M	-0.535376632328747	0.0546804368478376	2.80271637313303e-15
M3	C6	R2	lambda	0.99354634986691	415	M	-0.52757632115264	0.0529529855348652	1.30023160989976e-15
M3	C6	R2	lambda	1	416	M	-0.533376311635348	0.0540616742254042	2.00450472383373e-15
M3	C6	R2	lambda	1	417	M	-0.540088127255265	0.0554926517779249	3.63858005245633e-15
M3	C6	R2	lambda	0.995701445735111	418	M	-0.539716287498205	0.0543549566051798	1.5105893666315e-15
M3	C6	R2	lambda	1	419	M	-0.490626805016522	0.0488069302023787	8.73478223690004e-16
M3	C6	R2	lambda	1	420	M	-0.535288487484499	0.0552073483136522	4.28635361203758e-15
M3	C6	R2	lambda	1	421	M	-0.558083095330499	0.0536287867702753	1.81351099918902e-16
M3	C6	R2	lambda	1	422	M	-0.523259267525427	0.0528586928657607	1.72895195147649e-15
M3	C6	R2	lambda	1	423	M	-0.544752976876881	0.0547855955794103	1.41989458670298e-15
M3	C6	R2	lambda	0.998564306481596	424	M	-0.535193680164407	0.0550623239068802	3.85332956110202e-15
M3	C6	R2	lambda	0.998953937897544	425	M	-0.543157572098012	0.0539592777501414	8.21925799992671e-16
M3	C6	R2	lambda	1	426	M	-0.520416716423271	0.0551213147800897	1.3408505224933e-14
M3	C6	R2	lambda	1	427	M	-0.537113980977064	0.0542706087252216	1.74639994750846e-15
M3	C6	R2	lambda	1	428	M	-0.540918510568208	0.0552907125903665	2.90259374886124e-15
M3	C6	R2	lambda	1	429	M	-0.531508356508011	0.0557361595978225	8.76521466104019e-15
M3	C6	R2	lambda	1	430	M	-0.536570616058628	0.0536610510963191	1.10675894550399e-15
M3	C6	R2	lambda	0.998551953499844	431	M	-0.523011062900763	0.0540425899909396	4.6500344876333e-15
M3	C6	R2	lambda	1	432	M	-0.543829376259067	0.0545064580757902	1.22031813087645e-15
M3	C6	R2	lambda	1	433	M	-0.524813312885872	0.053427415521456	2.43037122142579e-15
M3	C6	R2	lambda	1	434	M	-0.549168207344958	0.0557150221215201	2.08980357528556e-15
M3	C6	R2	lambda	0.997317634949307	435	M	-0.540573561154448	0.0540777981241668	1.12183599595789e-15
M3	C6	R2	lambda	1	436	M	-0.539764036733031	0.0528872835223192	4.41264971016059e-16
M3	C6	R2	lambda	1	437	M	-0.527659931057735	0.0544643012578786	4.43822691841185e-15
M3	C6	R2	lambda	0.996155865926082	438	M	-0.530258714718919	0.0550028827428757	5.49199224321645e-15
M3	C6	R2	lambda	1	439	M	-0.543016320906175	0.0526807164407264	2.80889224060653e-16
M3	C6	R2	lambda	1	440	M	-0.512064974064608	0.054063421322963	1.17073725506376e-14
M3	C6	R2	lambda	1	441	M	-0.5325067613911	0.053925932474117	1.92807661883367e-15
M3	C6	R2	lambda	1	442	M	-0.535529076455178	0.0543360836548016	2.09794023874446e-15
M3	C6	R2	lambda	1	443	M	-0.553926978521413	0.0552180329766662	9.58114851412098e-16
M3	C6	R2	lambda	1	444	M	-0.533207105615465	0.0567749046347023	1.67561285551942e-14
M3	C6	R2	lambda	1	445	M	-0.541660464543132	0.0546859184408386	1.68534637416352e-15
M3	C6	R2	lambda	1	446	M	-0.529291370223719	0.0551699898893121	6.76986877235845e-15
M3	C6	R2	lambda	1	447	M	-0.545908044722217	0.0532533832343366	3.60996492361208e-16
M3	C6	R2	lambda	1	448	M	-0.551812011670181	0.0517210435688955	5.68393835894582e-17
M3	C6	R2	lambda	1	449	M	-0.535833101091953	0.0550814219858297	3.71397583525439e-15
M3	C6	R2	lambda	1	450	M	-0.530975601337669	0.0546833461212847	4.02547722030199e-15
M3	C6	R2	lambda	1	451	M	-0.534078324115926	0.0544467339562919	2.58409378434135e-15
M3	C6	R2	lambda	1	452	M	-0.517373915586429	0.0536593730176706	5.46121319477247e-15
M3	C6	R2	lambda	0.997955398107477	453	M	-0.52141597270114	0.0548872121546367	1.03168955565297e-14
M3	C6	R2	lambda	0.99719332376802	454	M	-0.526994741057725	0.054774414670265	5.98955389541311e-15
M3	C6	R2	lambda	1	455	M	-0.530451884963124	0.054798761271586	4.60366211274049e-15
M3	C6	R2	lambda	1	456	M	-0.547520930959192	0.0534248565437953	3.65369804720426e-16
M3	C6	R2	lambda	1	457	M	-0.525122578058121	0.0554345228778002	1.16402288055352e-14
M3	C6	R2	lambda	0.992143339368212	458	M	-0.530592922195853	0.0552553610397242	6.51030561946057e-15
M3	C6	R2	lambda	0.998270652971884	459	M	-0.528882203299593	0.0532817945072228	1.53328363892562e-15
M3	C6	R2	lambda	1	460	M	-0.545932039142193	0.0516620547311669	8.89998025415867e-17
M3	C6	R2	lambda	0.993387385423776	461	M	-0.532975476601628	0.0563021887167112	1.19847498296666e-14
M3	C6	R2	lambda	1	462	M	-0.543050787456626	0.0552991318629487	2.45964347295473e-15
M3	C6	R2	lambda	1	463	M	-0.544754619720629	0.052895507971173	2.92320943712797e-16
M3	C6	R2	lambda	1	464	M	-0.546588271263419	0.0553730060247764	1.96067689522012e-15
M3	C6	R2	lambda	1	465	M	-0.524359192382231	0.0531192991397012	1.95782635902336e-15
M3	C6	R2	lambda	1	466	M	-0.527368157612749	0.0534727552592729	2.03788247044852e-15
M3	C6	R2	lambda	1	467	M	-0.536554769735001	0.054868882054162	2.95913190878588e-15
M3	C6	R2	lambda	1	468	M	-0.533403774406499	0.0526896332164348	6.36543197544959e-16
M3	C6	R2	lambda	1	469	M	-0.519609655434259	0.0533034221387361	3.39437092279519e-15
M3	C6	R2	lambda	1	470	M	-0.536277264622428	0.0542897872739336	1.90014494861215e-15
M3	C6	R2	lambda	1	471	M	-0.54023780548736	0.0512336743848543	9.84230315609195e-17
M3	C6	R2	lambda	1	472	M	-0.537111553759424	0.0542603221315241	1.73218713986105e-15
M3	C6	R2	lambda	0.997312562483739	473	M	-0.526433790674555	0.0548665505887941	6.7403425777206e-15
M3	C6	R2	lambda	0.997766376094367	474	M	-0.525784512619745	0.0554838254399694	1.14583893367559e-14
M3	C6	R2	lambda	1	475	M	-0.551722102839397	0.0526481683962528	1.31280376834861e-16
M3	C6	R2	lambda	1	476	M	-0.541675558575832	0.0539099683569256	8.91630076088302e-16
M3	C6	R2	lambda	1	477	M	-0.537489734968935	0.0535348476125624	9.23075912211411e-16
M3	C6	R2	lambda	0.999510472039764	478	M	-0.523730024558749	0.0549239401359873	8.7887566163051e-15
M3	C6	R2	lambda	0.992144203651573	479	M	-0.535920734895144	0.0549527739143148	3.33066103757531e-15
M3	C6	R2	lambda	1	480	M	-0.520184843227856	0.0542713709851773	7.04643432647481e-15
M3	C6	R2	lambda	1	481	M	-0.531637346159204	0.0529137881834746	8.93794524986295e-16
M3	C6	R2	lambda	1	482	M	-0.533711360411315	0.0549737721553775	4.05316886040586e-15
M3	C6	R2	lambda	1	483	M	-0.528643355063979	0.0522989139230756	6.81653361280028e-16
M3	C6	R2	lambda	1	484	M	-0.53370274054998	0.0550570496306048	4.33131539073239e-15
M3	C6	R2	lambda	1	485	M	-0.533961339886756	0.0534756964712384	1.17871234922909e-15
M3	C6	R2	lambda	1	486	M	-0.548857251833928	0.0543217937418068	6.94820625802981e-16
M3	C6	R2	lambda	1	487	M	-0.533779993166989	0.0537352910619528	1.4836692195405e-15
M3	C6	R2	lambda	0.998437015897824	488	M	-0.544099417779418	0.0551904591349759	2.07268579150833e-15
M3	C6	R2	lambda	1	489	M	-0.529041716227264	0.0535814565198975	1.93828874548818e-15
M3	C6	R2	lambda	0.998586620895898	490	M	-0.533564832771125	0.055486777090102	6.12819978891272e-15
M3	C6	R2	lambda	1	491	M	-0.536397427836765	0.0532247261023616	7.79487451520624e-16
M3	C6	R2	lambda	1	492	M	-0.540874808208596	0.0555851740668812	3.6720364677708e-15
M3	C8	R2	lambda	0.998584876685991	493	M	-0.529827509726389	0.0537846932631935	2.14497664847733e-15
M3	C6	R2	lambda	1	494	M	-0.553144358617794	0.0532897377318077	2.03907567697919e-16
M3	C8	R2	lambda	1	495	M	-0.530503606513168	0.0538553046596536	2.14844470684107e-15
M3	C6	R2	lambda	0.997697658522729	496	M	-0.523328757006535	0.0534267681639723	2.75006372595605e-15
M3	C6	R2	lambda	0.999131450119341	497	M	-0.541370964777497	0.0562004755004862	5.68475536524728e-15
M3	C6	R2	lambda	1	498	M	-0.542122792762175	0.0526594654989751	2.97310360282435e-16
M3	C6	R2	lambda	1	499	M	-0.529318227081904	0.0544468161321654	3.81957323321836e-15
M3	C6	R2	lambda	1	500	M	-0.536470310779293	0.0544427565286544	2.11696900458129e-15
M3	C6	R2	lambda	0.998425077429316	501	M	-0.523148418234901	0.0547118094917389	7.81063279700416e-15
M3	C6	R2	lambda	1	502	M	-0.525507074872963	0.0543228563896817	4.73361717167845e-15
M3	C6	R2	lambda	1	503	M	-0.528663080388396	0.0542461516178211	3.43274806787583e-15
M3	C6	R2	lambda	1	504	M	-0.536175524345423	0.0555393887401704	5.17221181065326e-15
M3	C6	R2	lambda	0.998456333644004	505	M	-0.538164522104926	0.0561628986724257	7.13143343780875e-15
M3	C6	R2	lambda	1	506	M	-0.534327099202251	0.0545775613222332	2.81243268514897e-15
M3	C8	R2	lambda	1	507	M	-0.530673679197578	0.0531614897197652	1.19365491286873e-15
M3	C6	R2	lambda	1	508	M	-0.541707855705175	0.0510530734138946	7.35119504918755e-17
M3	C6	R2	lambda	0.991889007365066	509	M	-0.530511228235448	0.0543746150520956	3.26857457974529e-15
M3	C6	R2	lambda	1	510	M	-0.541077270507739	0.0528130489850782	3.7074072309332e-16
M3	C6	R2	lambda	0.995928145153657	511	M	-0.521300265015031	0.0539556479940235	4.99760810905743e-15
M3	C6	R2	lambda	1	512	M	-0.53920454172423	0.0534637500695762	7.54070025632839e-16
M3	C6	R2	lambda	0.997443776362317	513	M	-0.522266684094375	0.0548898149755233	9.64416907164252e-15
M3	C6	R2	lambda	0.994927953509672	514	M	-0.535653793829399	0.0551198128954715	3.8842942953783e-15
M3	C6	R2	lambda	0.992198935528668	515	M	-0.538826426048081	0.0557782920099363	5.03122389416704e-15
M3	C6	R2	lambda	0.994937745602742	516	M	-0.537720712836773	0.0544387346862933	1.90448998524947e-15
M3	C6	R2	lambda	0.995135333509165	517	M	-0.53079097016588	0.0542519667517038	2.89431361193367e-15
M3	C6	R2	lambda	1	518	M	-0.550902630010499	0.0472321195012479	7.40748432117313e-19
M3	C6	R2	lambda	0.997926602133908	519	M	-0.529418689586609	0.0547241111779598	4.72203582862907e-15
M3	C6	R2	lambda	0.992746101282787	520	M	-0.539922609822765	0.0543580263410027	1.48895285638649e-15
M3	C6	R2	lambda	0.996289204761762	521	M	-0.518557778760217	0.0544796222700607	9.49151329001085e-15
M3	C6	R2	lambda	1	522	M	-0.510120900169577	0.0548121996761947	2.45246854063982e-14
M3	C6	R2	lambda	1	523	M	-0.526639698052596	0.0540626816213543	3.50020113409951e-15
M3	C6	R2	lambda	1	524	M	-0.527013686745319	0.055485235670969	1.03865999872951e-14
M3	C6	R2	lambda	1	525	M	-0.542598046120688	0.0537710680159598	7.3593895792932e-16
M3	C6	R2	lambda	1	526	M	-0.529917977245101	0.0549711459859433	5.50756284339651e-15
M3	C6	R2	lambda	1	527	M	-0.536441661877701	0.0562745752920981	8.90666953177207e-15
M3	C6	R2	lambda	0.993500758344863	528	M	-0.534926587769579	0.0548979293595465	3.45756765432593e-15
M3	C6	R2	lambda	0.998083380382619	529	M	-0.543899690872334	0.0546871812603096	1.40546403755313e-15
M3	C6	R2	lambda	0.996171399427944	530	M	-0.537363480015231	0.0540378750473447	1.4145900763148e-15
M3	C6	R2	lambda	0.998214175792129	531	M	-0.524289784461135	0.0542550199203266	4.95775370498652e-15
M3	C6	R2	lambda	1	532	M	-0.528177936188988	0.054585519145713	4.68348412302188e-15
M3	C6	R2	lambda	1	533	M	-0.541427252050084	0.0541301099276117	1.09170340428815e-15
M3	C6	R2	lambda	1	534	M	-0.534241333367526	0.0554495947698312	5.63746853009395e-15
M3	C6	R2	lambda	1	535	M	-0.52497135847828	0.0539123618813694	3.55992014933017e-15
M3	C6	R2	lambda	1	536	M	-0.550527673744304	0.0531749819761162	2.29627717062886e-16
M3	C6	R2	lambda	1	537	M	-0.53984948216832	0.054019199352072	1.13470861698807e-15
M3	C6	R2	lambda	1	538	M	-0.526570024036244	0.0545268767707555	5.10087173565335e-15
M3	C6	R2	lambda	0.989672249780546	539	M	-0.538160489000057	0.0567956324134587	1.15083908930914e-14
M3	C6	R2	lambda	0.993999839518565	540	M	-0.532460177137576	0.0552541374684588	5.59107762757622e-15
M3	C6	R2	lambda	1	541	M	-0.555843624727282	0.0492507510961335	3.80804892410661e-18
M3	C6	R2	lambda	0.997156513130312	542	M	-0.545045745200541	0.0552031310356447	1.93950076197181e-15
M3	C6	R2	lambda	0.996040446361378	543	M	-0.528853196543847	0.0532370931502539	1.48093041530066e-15
M3	C6	R2	lambda	0.993761954359996	544	M	-0.526645748355946	0.055334055177332	9.52604361250286e-15
M3	C6	R2	lambda	1	545	M	-0.534011754013875	0.0544093820412008	2.52126992504022e-15
M3	C6	R2	lambda	1	546	M	-0.530848029561275	0.0536400504592611	1.75008514972229e-15
M3	C6	R2	lambda	1	547	M	-0.538093325416807	0.0538982065503086	1.18720541464692e-15
M3	C6	R2	lambda	0.998099375842121	548	M	-0.535069407485654	0.055492937752925	5.45391007041556e-15
M3	C6	R2	lambda	1	549	M	-0.530396105645061	0.0548682117722266	4.88520851834751e-15
M3	C6	R2	lambda	1	550	M	-0.538514076107227	0.0523115398058045	2.97988474633131e-16
M3	C6	R2	lambda	0.992618084175051	551	M	-0.527021631734311	0.0555142116356919	1.06131364206391e-14
M3	C6	R2	lambda	0.99286895516299	552	M	-0.534007934659953	0.0537872526174528	1.51955263669502e-15
M3	C6	R2	lambda	1	553	M	-0.535067095122632	0.0565463434833201	1.21952462710826e-14
M3	C6	R2	lambda	1	554	M	-0.539014431082632	0.0538286453714663	1.03859652323524e-15
M3	C6	R2	lambda	1	555	M	-0.530582702031805	0.0522980783440998	5.77593395611787e-16
M3	C6	R2	lambda	0.992707032765429	556	M	-0.531369558906711	0.0550723262692894	5.29852192251551e-15
M3	C6	R2	lambda	1	557	M	-0.545810236915342	0.0543877523547194	9.4160028973348e-16
M3	C6	R2	lambda	1	558	M	-0.547887401344559	0.0540892282405061	6.20276144669284e-16
M3	C6	R2	lambda	1	559	M	-0.541708401822395	0.0540948771405224	1.03619993527838e-15
M3	C6	R2	lambda	0.998029450598577	560	M	-0.532361246137326	0.0548001944051182	3.9438544230884e-15
M3	C6	R2	lambda	1	561	M	-0.547495683071008	0.0511081848639428	4.69294751481431e-17
M3	C6	R2	lambda	1	562	M	-0.525578049035073	0.0551933054272056	9.31809169285863e-15
M3	C6	R2	lambda	0.997414256617738	563	M	-0.530370469036958	0.0551629906998697	6.16851691495376e-15
M3	C6	R2	lambda	0.992767876948884	564	M	-0.530596604362112	0.0562154007169874	1.35695619740056e-14
M3	C6	R2	lambda	0.990190516526101	565	M	-0.533102678295646	0.054905685566174	4.03592958119103e-15
M3	C6	R2	lambda	1	566	M	-0.535856301608228	0.0546558209485723	2.64239398839917e-15
M3	C6	R2	lambda	1	567	M	-0.542076242734499	0.0537622660840211	7.62794246033268e-16
M3	C6	R2	lambda	1	568	M	-0.559451867351501	0.045462706788495	4.74310489903922e-20
M3	C6	R2	lambda	1	569	M	-0.539640347853104	0.0551329570605111	2.84088240094164e-15
M3	C6	R2	lambda	0.994018568033177	570	M	-0.53682474677184	0.0558012951294896	6.01352781611417e-15
M3	C6	R2	lambda	1	571	M	-0.548271405492868	0.0538406826055779	4.88124682181866e-16
M3	C6	R2	lambda	0.995333564370977	572	M	-0.537398418472286	0.0543336433886396	1.79576182070555e-15
M3	C6	R2	lambda	1	573	M	-0.559749317055539	0.054589936189247	3.56907658361337e-16
M3	C6	R2	lambda	1	574	M	-0.533389844185884	0.0539884303107668	1.88615496818305e-15
M3	C6	R2	lambda	1	575	M	-0.541219398484451	0.0551592130612322	2.5524353575448e-15
M3	C6	R2	lambda	1	576	M	-0.518870035700595	0.0559248922026656	2.78996764289016e-14
M3	C6	R2	lambda	1	577	M	-0.533103983047382	0.053517829093828	1.3111005144566e-15
M3	C6	R2	lambda	0.989819159018431	578	M	-0.525453745453826	0.0560211475336336	1.7685795899543e-14
M3	C6	R2	lambda	0.99657816944019	579	M	-0.540122415636156	0.0548271408823842	2.14046464499197e-15
M3	C8	R2	lambda	1	580	M	-0.527711863437232	0.0542746279838104	3.7983599567677e-15
M3	C6	R2	lambda	1	581	M	-0.543964459673301	0.0533436843795759	4.58405789835646e-16
M3	C6	R2	lambda	1	582	M	-0.540750554642107	0.0544362095832314	1.48269945215153e-15
M3	C6	R2	lambda	1	583	M	-0.534447573534471	0.0555833760985187	6.15102383279136e-15
M3	C6	R2	lambda	1	584	M	-0.529873997678262	0.052851769865258	9.8393076270916e-16
M3	C6	R2	lambda	1	585	M	-0.529323347847888	0.0553620231979083	7.83743387950593e-15
M3	C6	R2	lambda	1	586	M	-0.53419301229104	0.0541667646227886	2.0411973722359e-15
M3	C6	R2	lambda	1	587	M	-0.543413887605861	0.0551169069349669	2.06605068647418e-15
M3	C6	R2	lambda	0.991633879265294	588	M	-0.536497842300187	0.0537735722968291	1.22227025965118e-15
M3	C6	R2	lambda	1	589	M	-0.552172463594212	0.0472141243707996	6.47080305036682e-19
M3	C6	R2	lambda	0.995834369070348	590	M	-0.544136363646036	0.0550678008488664	1.87356307506514e-15
M3	C6	R2	lambda	1	591	M	-0.536446209280726	0.0540720525132187	1.56913468312764e-15
M3	C6	R2	lambda	1	592	M	-0.535828615616622	0.0547646889252712	2.88929578646992e-15
M3	C6	R2	lambda	1	593	M	-0.537470508879396	0.054874126966578	2.75802199726748e-15
M3	C6	R2	lambda	1	594	M	-0.538846974389774	0.0540689636433729	1.28403440683905e-15
M3	C6	R2	lambda	1	595	M	-0.548988317498037	0.053437917151924	3.27059713355057e-16
M3	C6	R2	lambda	1	596	M	-0.535965566012598	0.0551088916466147	3.7548027744284e-15
M3	C6	R2	lambda	0.999085307483265	597	M	-0.527379184028935	0.0537447488946105	2.5442953746729e-15
M3	C6	R2	lambda	1	598	M	-0.540256303971787	0.0536288912388284	7.93474771490999e-16
M3	C6	R2	lambda	1	599	M	-0.539047730792981	0.0535827199645337	8.44027888706255e-16
M3	C6	R2	lambda	1	600	M	-0.547457308874055	0.0490517207962073	6.57147257712725e-18
M3	C6	R2	lambda	0.999911785857605	601	M	-0.533737543496695	0.0544733551131211	2.71483810185821e-15
M3	C6	R2	lambda	1	602	M	-0.538531162913622	0.0540208179930442	1.26677446398372e-15
M3	C6	R2	lambda	1	603	M	-0.529803800051486	0.0538452485998182	2.25817261593604e-15
M3	C6	R2	lambda	1	604	M	-0.526387714378483	0.0558246933008954	1.41496197513557e-14
M3	C6	R2	lambda	1	605	M	-0.535585516968967	0.0553754210296225	4.77348984627434e-15
M3	C6	R2	lambda	1	606	M	-0.553897189771322	0.0505675424838842	1.62666652025877e-17
M3	C6	R2	lambda	1	607	M	-0.541400862659776	0.0516411677720333	1.28702808744761e-16
M3	C6	R2	lambda	1	608	M	-0.529213946860134	0.0537325494452328	2.16285432140834e-15
M3	C6	R2	lambda	1	609	M	-0.563326182912603	0.0487914835221305	1.23421989732988e-18
M3	C6	R2	lambda	0.997620963288367	610	M	-0.525443684170157	0.0546177565107907	6.01110149785635e-15
M3	C6	R2	lambda	1	611	M	-0.521333698337243	0.0544302131194333	7.26638284734783e-15
M3	C6	R2	lambda	1	612	M	-0.544943839678338	0.0553002143841725	2.11282466252511e-15
M3	C6	R2	lambda	0.997228449072483	613	M	-0.524511327431186	0.0558083848233973	1.62503104934494e-14
M3	C6	R2	lambda	0.998707342130222	614	M	-0.53150593373787	0.0545831197653145	3.55902412050909e-15
M3	C6	R2	lambda	0.999209311638716	615	M	-0.538386540700256	0.053353059019831	7.35535278410713e-16
M3	C6	R2	lambda	1	616	M	-0.538651430699203	0.0542657134812094	1.53294136469838e-15
M3	C6	R2	lambda	1	617	M	-0.535420776765104	0.0547386664848028	2.92565976591698e-15
M3	C6	R2	lambda	1	618	M	-0.599359333119353	0.0379989748918653	3.98337534049844e-26
M3	C6	R2	lambda	1	619	M	-0.531344541518534	0.0533349390787747	1.30428333596878e-15
M3	C6	R2	lambda	0.995697770994679	620	M	-0.541892461609679	0.0553247486216803	2.75617624145028e-15
M3	C6	R2	lambda	0.999790206249184	621	M	-0.519562229846335	0.0543531473465603	7.91213753496843e-15
M3	C6	R2	lambda	1	622	M	-0.550319641465295	0.0520106129153732	8.38345938560601e-17
M3	C6	R2	lambda	1	623	M	-0.547595985338312	0.052321450055855	1.39310952750851e-16
M3	C6	R2	lambda	1	624	M	-0.532408729946926	0.0545098424731626	3.11725932759804e-15
M3	C6	R2	lambda	1	625	M	-0.537750682386911	0.0545088666828062	2.01069606108395e-15
M3	C6	R2	lambda	0.9942661428053	626	M	-0.541926364486235	0.0562937719598957	5.84205472376735e-15
M3	C6	R2	lambda	0.995270327561266	627	M	-0.529552956124527	0.0548095244072535	4.99644919609606e-15
M3	C6	R2	lambda	1	628	M	-0.53902721452494	0.0548819304838853	2.4449872687232e-15
M3	C6	R2	lambda	1	629	M	-0.530841157695659	0.0531613766985007	1.17690161843561e-15
M3	C6	R2	lambda	1	630	M	-0.533518837357624	0.0523926098306558	4.88395015464135e-16
M3	C6	R2	lambda	1	631	M	-0.535518378994685	0.0532196568887508	8.35381082067331e-16
M3	C6	R2	lambda	1	632	M	-0.539730097326954	0.0545475209973372	1.76427165905317e-15
M3	C6	R2	lambda	1	633	M	-0.544102126417041	0.0529087569975491	3.12313596091024e-16
M3	C6	R2	lambda	0.995798247143222	634	M	-0.536568331787799	0.054740616756102	2.6682486903328e-15
M3	C6	R2	lambda	1	635	M	-0.520939197332446	0.0553478477985917	1.52844525782368e-14
M3	C6	R2	lambda	1	636	M	-0.542226376275127	0.0559509554726443	4.38060585901179e-15
M3	C6	R2	lambda	1	637	M	-0.544273049667022	0.0478866968558542	2.69072836584298e-18
M3	C6	R2	lambda	0.991027157557101	638	M	-0.527394178260099	0.0542049759508591	3.68737222118683e-15
M3	C6	R2	lambda	0.997859198071972	639	M	-0.542014510223869	0.0533357418222732	5.35652867139954e-16
M3	C6	R2	lambda	1	640	M	-0.535017316463975	0.0517450952011342	2.43955251030182e-16
M3	C6	R2	lambda	0.997361458653932	641	M	-0.534175541546177	0.0539639800799917	1.73255729608872e-15
M3	C6	R2	lambda	1	642	M	-0.514947181867675	0.0538180007812588	7.58941566363129e-15
M3	C6	R2	lambda	0.991665438614583	643	M	-0.536642647596751	0.056604732047528	1.12462318239591e-14
M3	C6	R2	lambda	1	644	M	-0.521782922791716	0.0562196186977163	2.75050039093014e-14
M3	C6	R2	lambda	0.994921755689417	645	M	-0.519821050451387	0.0550517691311989	1.33421275312587e-14
M3	C6	R2	lambda	1	646	M	-0.523705418003894	0.0540487837580139	4.41219177371291e-15
M3	C6	R2	lambda	0.999422216236953	647	M	-0.526145374565678	0.0542167914567133	4.12631957281051e-15
M3	C6	R2	lambda	1	648	M	-0.534627458380078	0.0544947898314963	2.56767979368542e-15
M3	C6	R2	lambda	1	649	M	-0.522740049324431	0.0537317883421061	3.70280310088106e-15
M3	C6	R2	lambda	0.991499595151593	650	M	-0.534333012697808	0.0546799028851207	3.05090678657093e-15
M3	C6	R2	lambda	0.984234100154597	651	M	-0.551984148615403	0.0570391848866486	4.6599760316211e-15
M3	C6	R2	lambda	0.993240604157869	652	M	-0.540463194949498	0.055786608913474	4.44089301834767e-15
M3	C6	R2	lambda	1	653	M	-0.51343475891846	0.0551249507144949	2.37326975934616e-14
M3	C6	R2	lambda	1	654	M	-0.540000573248345	0.0548584891779633	2.21681488698239e-15
M3	C6	R2	lambda	0.99527883855555	655	M	-0.525048862315869	0.054553804569469	5.90337078144312e-15
M3	C6	R2	lambda	0.99106128076813	656	M	-0.536101786399677	0.0556806179990449	5.80549226595226e-15
M3	C6	R2	lambda	1	657	M	-0.527336114658711	0.0554093797111542	9.54650939949838e-15
M3	C6	R2	lambda	0.997921164126863	658	M	-0.521365631757897	0.054706666398974	9.00186072374062e-15
M3	C6	R2	lambda	0.99918460648864	659	M	-0.532843440614459	0.0556974520000181	7.64263548391337e-15
M3	C6	R2	lambda	1	660	M	-0.542089768777023	0.0557530835107233	3.79747925372787e-15
M3	C6	R2	lambda	1	661	M	-0.529955277011885	0.0549970398228629	5.60353991029811e-15
M3	C6	R2	lambda	1	662	M	-0.53126074522717	0.0546432420207367	3.80930008633142e-15
M3	C6	R2	lambda	1	663	M	-0.541153719131727	0.0528428856381731	3.77950567165935e-16
M3	C6	R2	lambda	0.994349900925837	664	M	-0.541534154923184	0.056199187373346	5.60581564803386e-15
M3	C6	R2	lambda	1	665	M	-0.530691380972902	0.0543909995322145	3.2631280332053e-15
M3	C6	R2	lambda	0.990750902020668	666	M	-0.519361035432864	0.0542714459465989	7.54249780757577e-15
M3	C6	R2	lambda	1	667	M	-0.550259812488452	0.0542562339195242	5.86613520431842e-16
M3	C6	R2	lambda	1	668	M	-0.526839996816631	0.0543436889162088	4.31270796468737e-15
M3	C6	R2	lambda	1	669	M	-0.52743292072095	0.05499801254484	6.88577451361121e-15
M3	C6	R2	lambda	1	670	M	-0.522124783586223	0.0543765523628674	6.52604288405617e-15
M3	C6	R2	lambda	1	671	M	-0.529368912539158	0.0571572913348283	3.00264820170523e-14
M3	C6	R2	lambda	1	672	M	-0.538618736691191	0.0508475273311857	7.95407137288493e-17
M3	C6	R2	lambda	0.99461181514181	673	M	-0.542122608998932	0.0557168277546206	3.68185027927577e-15
M3	C6	R2	lambda	0.999275017222568	674	M	-0.525856289895516	0.0530641432146211	1.64898986862058e-15
M3	C6	R2	lambda	1	675	M	-0.538278160174193	0.0544107107594565	1.77854280087837e-15
M3	C6	R2	lambda	1	676	M	-0.524713745688626	0.0541434293681766	4.37905445457826e-15
M3	C6	R2	lambda	1	677	M	-0.547834236918798	0.0540587389440868	6.07365494273073e-16
M3	C6	R2	lambda	0.997359280146067	678	M	-0.534497863060855	0.0538180672113081	1.49655889961216e-15
M3	C6	R2	lambda	1	679	M	-0.574925333511318	0.0424694080465907	2.7770171089098e-22
M3	C6	R2	lambda	0.995667748157731	680	M	-0.536001211178298	0.0548283803484935	2.99735828359858e-15
M3	C6	R2	lambda	1	681	M	-0.531546653252653	0.0553399883402852	6.43642131265747e-15
M3	C6	R2	lambda	1	682	M	-0.539436771720922	0.0530920853882103	5.40230292729101e-16
M3	C6	R2	lambda	1	683	M	-0.556833018090543	0.0541182159461801	3.04898665993857e-16
M3	C6	R2	lambda	0.99899540685748	684	M	-0.531020931745112	0.0571680807333377	2.65809673835232e-14
M3	C6	R2	lambda	1	685	M	-0.539118905283621	0.0546787593294736	2.06186448395098e-15
M3	C6	R2	lambda	1	686	M	-0.539248384513034	0.0558004963750456	4.94822645358109e-15
M3	C6	R2	lambda	1	687	M	-0.54724870136153	0.0535840751717747	4.27819680021782e-16
M3	C6	R2	lambda	0.999841551461968	688	M	-0.533492817010674	0.05531792815433	5.40521258742584e-15
M3	C6	R2	lambda	0.994578582051532	689	M	-0.539685281920451	0.0553828715669737	3.44825760994492e-15
M3	C6	R2	lambda	0.99336023991464	690	M	-0.532789439059952	0.0547867381629601	3.76800165997472e-15
M3	C6	R2	lambda	0.993067412370774	691	M	-0.536532525196286	0.0553899903767572	4.47263928271399e-15
M3	C6	R2	lambda	0.993403653561346	692	M	-0.525544387867904	0.0546993488371667	6.35729332335248e-15
M3	C6	R2	lambda	1	693	M	-0.531664005083577	0.0550529260260167	5.09511882139698e-15
M3	C6	R2	lambda	0.998168270655499	694	M	-0.534642618448363	0.0544697699512757	2.51339022112181e-15
M3	C6	R2	lambda	1	695	M	-0.548906787413501	0.0511257676061236	4.22385868006796e-17
M3	C6	R2	lambda	1	696	M	-0.532704272804349	0.0537833981008052	1.68769472456522e-15
M3	C6	R2	lambda	1	697	M	-0.516821240488324	0.0561674607600226	3.93436354772747e-14
M3	C6	R2	lambda	1	698	M	-0.544074776510104	0.0554219252330206	2.49595686164035e-15
M3	C6	R2	lambda	1	699	M	-0.540493467568286	0.0532254077337491	5.53841701872853e-16
M3	C6	R2	lambda	1	700	M	-0.533849417480437	0.0559706804546243	8.692116023177e-15
M3	C6	R2	lambda	1	701	M	-0.528576049870757	0.0530057083719822	1.2493744185826e-15
M3	C6	R2	lambda	1	702	M	-0.527190040710056	0.055395033516974	9.55387851641409e-15
M3	C6	R2	lambda	0.991895299001006	703	M	-0.522635704834307	0.0550425708698044	1.0534301990055e-14
M3	C6	R2	lambda	1	704	M	-0.539322500158989	0.0547017584183876	2.06576669367052e-15
M3	C6	R2	lambda	0.986879484668179	705	M	-0.536849578713275	0.0543635661476063	1.92471113401499e-15
M3	C6	R2	lambda	0.996754147947803	706	M	-0.554641587766482	0.0538811336747773	2.98736765808692e-16
M3	C6	R2	lambda	1	707	M	-0.543795583656095	0.0535413163171305	5.49529815774589e-16
M3	C6	R2	lambda	1	708	M	-0.531844568936341	0.0552716420181428	5.95766934254423e-15
M3	C6	R2	lambda	1	709	M	-0.536402094296406	0.0534039793835225	9.05822555609659e-16
M3	C6	R2	lambda	1	710	M	-0.54160364478406	0.0549036689187068	2.01755881459278e-15
M3	C6	R2	lambda	0.99755193137285	711	M	-0.526247254855185	0.0555717688742649	1.18061132845575e-14
M3	C6	R2	lambda	0.996613304506852	712	M	-0.526935932310135	0.0558646300880547	1.39560192776448e-14
M3	C6	R2	lambda	0.994387746031183	713	M	-0.533116145808069	0.053666640125531	1.48143966432876e-15
M3	C6	R2	lambda	0.995488784697556	714	M	-0.544129006304617	0.0546166181047775	1.30259678923456e-15
M3	C6	R2	lambda	1	715	M	-0.547575300428024	0.0480583129949872	2.38128161744835e-18
M3	C6	R2	lambda	0.992765233411524	716	M	-0.547564509064682	0.0553658260882529	1.80198584848095e-15
M3	C6	R2	lambda	1	717	M	-0.535039955364948	0.0541042529645633	1.80908511993537e-15
M3	C6	R2	lambda	1	718	M	-0.537239044187863	0.053771991516452	1.1479431670674e-15
M3	C6	R2	lambda	1	719	M	-0.549706140794577	0.0536209353830404	3.60093037305647e-16
M3	C6	R2	lambda	1	720	M	-0.538028213145426	0.0552894989267591	3.66299482319706e-15
M3	C6	R2	lambda	0.993925097025977	721	M	-0.535863983472282	0.0551938359686679	4.04787233610317e-15
M3	C6	R2	lambda	0.996404605632114	722	M	-0.521182337601188	0.0556053690986927	1.82240092150309e-14
M3	C6	R2	lambda	0.999421336435403	723	M	-0.522323474134715	0.0538064970672811	4.07188312191234e-15
M3	C6	R2	lambda	0.990263479660959	724	M	-0.53272652058411	0.0555992180057611	7.15254085923823e-15
M3	C6	R2	lambda	1	725	M	-0.525789986542884	0.0553251137293053	1.01395698391759e-14
M3	C6	R2	lambda	0.999193782170755	726	M	-0.528460254590793	0.0554562666000352	9.03772462996631e-15
M3	C6	R2	lambda	1	727	M	-0.532334671014431	0.0536155324857112	1.51556363769445e-15
M3	C6	R2	lambda	0.997981249840792	728	M	-0.533844818295036	0.0552174228959364	4.85640649679155e-15
M3	C6	R2	lambda	1	729	M	-0.532822222287997	0.0556151419239765	7.18536839666462e-15
M3	C6	R2	lambda	1	730	M	-0.54335119725011	0.0480715464625605	3.53684681707597e-18
M3	C6	R2	lambda	0.990504379085133	731	M	-0.542228514970187	0.0557101540771848	3.63171805307863e-15
M3	C6	R2	lambda	0.998091048133584	732	M	-0.539873933620717	0.0547231297821639	2.00914448189561e-15
M3	C6	R2	lambda	1	733	M	-0.51913965224978	0.0534333133424576	3.92505753293923e-15
M3	C6	R2	lambda	0.994124377937549	734	M	-0.540442929968639	0.055165010553939	2.73061366716992e-15
M3	C6	R2	lambda	0.996690881508866	735	M	-0.550716212652488	0.0554044912633374	1.4418517913563e-15
M3	C6	R2	lambda	1	736	M	-0.531073130142408	0.0543165009771397	2.9786667530541e-15
M3	C6	R2	lambda	1	737	M	-0.546584020298252	0.0536036323989932	4.59593620188213e-16
M3	C6	R2	lambda	0.998402918083494	738	M	-0.535106927232007	0.0538774849431684	1.49421289471307e-15
M3	C6	R2	lambda	1	739	M	-0.536873791040141	0.0563464310460254	9.0875305126152e-15
M3	C6	R2	lambda	1	740	M	-0.537114210916968	0.0526597889399094	4.53647355832434e-16
M3	C6	R2	lambda	0.998487476668686	741	M	-0.52183196031084	0.0547580352115132	9.01898296484922e-15
M3	C6	R2	lambda	1	742	M	-0.524803708155185	0.0553752990628523	1.14142991381968e-14
M3	C6	R2	lambda	1	743	M	-0.527354900887598	0.0537735517034356	2.60999099864041e-15
M3	C6	R2	lambda	1	744	M	-0.540379073922265	0.053581673922467	7.54996272414421e-16
M3	C6	R2	lambda	1	745	M	-0.520315948292659	0.0531588269548676	2.84127666386449e-15
M3	C6	R2	lambda	1	746	M	-0.539365921950036	0.0521808205135357	2.47221995444614e-16
M3	C6	R2	lambda	1	747	M	-0.539588599375571	0.0544001423162381	1.5836850908098e-15
M3	C6	R2	lambda	0.998115194048582	748	M	-0.538479160065805	0.0562339155209122	7.34225069701541e-15
M3	C6	R2	lambda	1	749	M	-0.52509248455389	0.0545830142366475	6.01947022578372e-15
M3	C6	R2	lambda	0.99751642455394	750	M	-0.536242891085367	0.0537450019123915	1.21922357267111e-15
M3	C6	R2	lambda	1	751	M	-0.53341136006062	0.0533587440130971	1.11943823744013e-15
M3	C6	R2	lambda	1	752	M	-0.52896092918276	0.0553336401762852	7.89540242160994e-15
M3	C6	R2	lambda	0.993155580748366	753	M	-0.530269598707218	0.0555345703069482	8.29496778028365e-15
M3	C6	R2	lambda	0.989884598060837	754	M	-0.528261349495598	0.0535964611533843	2.09411836423279e-15
M3	C6	R2	lambda	1	755	M	-0.538790693272479	0.0522580338473241	2.77777521593199e-16
M3	C6	R2	lambda	0.991215918351311	756	M	-0.531524154809801	0.0536563228388561	1.67671319235182e-15
M3	C6	R2	lambda	1	757	M	-0.541935353360836	0.0508393759354082	5.92043595819131e-17
M3	C6	R2	lambda	1	758	M	-0.534737461584513	0.0550938880796954	4.09950319473967e-15
M3	C6	R2	lambda	0.995294149094397	759	M	-0.54299697495139	0.0552498032130831	2.37550732646497e-15
M3	C6	R2	lambda	0.997759159026688	760	M	-0.528284496116051	0.0550044117104004	6.45683488908445e-15
M3	C6	R2	lambda	1	761	M	-0.527424711767655	0.0548610240942373	6.18992798757953e-15
M3	C6	R2	lambda	1	762	M	-0.518826601596417	0.0547222991015434	1.12182563853498e-14
M3	C6	R2	lambda	0.996146657918433	763	M	-0.531785039887784	0.0534862219703153	1.42556366665802e-15
M3	C6	R2	lambda	0.994059360808767	764	M	-0.537798330515128	0.056146103608167	7.24913473232782e-15
M3	C6	R2	lambda	0.999971859668967	765	M	-0.550406996150727	0.0544814387388557	6.98420532688376e-16
M3	C6	R2	lambda	0.997148198181942	766	M	-0.543409471125958	0.0557970262900902	3.53541917466449e-15
M3	C6	R2	lambda	1	767	M	-0.527957141303509	0.0539897004590909	2.95919074511863e-15
M3	C6	R2	lambda	1	768	M	-0.544180498211101	0.054446194491619	1.12880168577598e-15
M3	C6	R2	lambda	1	769	M	-0.550944445043291	0.0535791508153759	3.13657933891706e-16
M3	C6	R2	lambda	1	770	M	-0.522422498402299	0.0548172469597036	8.99964551413361e-15
M3	C6	R2	lambda	1	771	M	-0.536104738496419	0.0555337742019616	5.17912720424366e-15
M3	C6	R2	lambda	1	772	M	-0.534671998421718	0.054975286339704	3.75302579523462e-15
M3	C6	R2	lambda	1	773	M	-0.54567952325243	0.0534434226445385	4.32564811239382e-16
M3	C6	R2	lambda	1	774	M	-0.530496417750764	0.053470312274054	1.56651323538735e-15
M3	C6	R2	lambda	1	775	M	-0.552314906509467	0.0537493993051893	3.2365855901873e-16
M3	C6	R2	lambda	0.996887870892178	776	M	-0.528429316558639	0.0542457658013886	3.49842935317681e-15
M3	C6	R2	lambda	1	777	M	-0.534193819905302	0.0532317507732807	9.4280806092771e-16
M3	C6	R2	lambda	1	778	M	-0.530048256777015	0.0528364919141083	9.57144465155083e-16
M3	C6	R2	lambda	0.991115620253017	779	M	-0.522057144275515	0.0543833921756301	6.59805822293498e-15
M3	C6	R2	lambda	0.994189690073922	780	M	-0.539095838287432	0.0552108005262314	3.1577115113408e-15
M3	C6	R2	lambda	0.998294071730737	781	M	-0.52642417524975	0.0546381945998611	5.63725819152026e-15
M3	C6	R2	lambda	1	782	M	-0.522502213456019	0.0539263785626269	4.41847599415095e-15
M3	C6	R2	lambda	1	783	M	-0.53522370336095	0.0548946804253181	3.36623463630429e-15
M3	C6	R2	lambda	1	784	M	-0.534444536811041	0.0527444831552391	6.11010340329824e-16
M3	C6	R2	lambda	1	785	M	-0.534787243316654	0.0541644141408536	1.93994432188424e-15
M3	C6	R2	lambda	1	786	M	-0.541859863886181	0.0551826258812294	2.46897860614276e-15
M3	C6	R2	lambda	0.991242781119715	787	M	-0.534247872780602	0.0548825618803204	3.60979399866863e-15
M3	C6	R2	lambda	1	788	M	-0.540381310024539	0.0541756096589871	1.23517429182471e-15
M3	C6	R2	lambda	1	789	M	-0.522886615082998	0.0542620569758989	5.59721959115797e-15
M3	C6	R2	lambda	0.999294203084299	790	M	-0.541494713728677	0.0542879819225541	1.23593179635208e-15
M3	C6	R2	lambda	0.994440223642986	791	M	-0.534844620433494	0.054497772373748	2.52844143531344e-15
M3	C6	R2	lambda	1	792	M	-0.544722657347206	0.0529123884700523	2.97408756008898e-16
M3	C6	R2	lambda	0.989784121312015	793	M	-0.525811873196761	0.0566010439803458	2.6458951605863e-14
M3	C6	R2	lambda	1	794	M	-0.527638362274243	0.0546104658069347	4.99290972135491e-15
M3	C6	R2	lambda	0.989084843563566	795	M	-0.52411698740825	0.0554443058594153	1.27211099870105e-14
M3	C6	R2	lambda	0.990694216726425	796	M	-0.5595036973535	0.0550738289463301	5.43220392245789e-16
M3	C6	R2	lambda	0.996594492841225	797	M	-0.54274711640686	0.0534306514207161	5.46088148121028e-16
M3	C6	R2	lambda	0.994256800682275	798	M	-0.526388624837913	0.0560445435895077	1.67015340516396e-14
M3	C6	R2	lambda	1	799	M	-0.534962941685347	0.0533322501342492	9.61847273115211e-16
M3	C6	R2	lambda	1	800	M	-0.536306295229369	0.051569208927061	1.86788177243517e-16
M3	C6	R2	lambda	1	801	M	-0.538725828348197	0.0544445331639475	1.76213851907127e-15
M3	C6	R2	lambda	1	802	M	-0.537105679887932	0.054435901901051	1.99839802376529e-15
M3	C6	R2	lambda	0.998825811057253	803	M	-0.537179555986474	0.056410494077114	9.31007831855594e-15
M3	C6	R2	lambda	1	804	M	-0.539106758140545	0.0518651758639075	1.91267578454268e-16
M3	C6	R2	lambda	0.991377770988585	805	M	-0.531074451472811	0.0559669275918428	1.08234228138997e-14
M3	C6	R2	lambda	1	806	M	-0.502668753127965	0.0510077210407225	2.10832722986075e-15
M3	C8	R2	lambda	1	807	M	-0.528186223640171	0.0543346493218	3.83265380708674e-15
M3	C6	R2	lambda	0.993409176815085	808	M	-0.535149565970839	0.0554419120206023	5.2077817703053e-15
M3	C6	R2	lambda	0.999423774777333	809	M	-0.553880767243422	0.0550113958517504	8.13159843807474e-16
M3	C6	R2	lambda	0.999443798241505	810	M	-0.529157633511929	0.0546629619742174	4.59602641243289e-15
M3	C6	R2	lambda	0.995076109293775	811	M	-0.532123437812402	0.0537036854422743	1.65868925683549e-15
M3	C6	R2	lambda	1	812	M	-0.533924334434319	0.0544609658191087	2.64707284463327e-15
M3	C6	R2	lambda	0.992780951541527	813	M	-0.538785024972743	0.0547678316950349	2.27599335350437e-15
M3	C6	R2	lambda	0.998600654350289	814	M	-0.531933576231254	0.0562755672032296	1.27630879115006e-14
M3	C6	R2	lambda	1	815	M	-0.534558499968503	0.0547945080672424	3.28178621514671e-15
M3	C6	R2	lambda	1	816	M	-0.532494886392359	0.0538726900929145	1.84772272784243e-15
M3	C6	R2	lambda	1	817	M	-0.535706682299414	0.0546908411933286	2.75096036899818e-15
M3	C6	R2	lambda	1	818	M	-0.53090066135803	0.0536944040008928	1.82210249729301e-15
M3	C6	R2	lambda	0.998951139691178	819	M	-0.539702704669693	0.0544121790982081	1.58437150415331e-15
M3	C6	R2	lambda	0.998781415954188	820	M	-0.529227322284686	0.0535844865424585	1.91331706875796e-15
M3	C6	R2	lambda	1	821	M	-0.525815795292498	0.053521612607474	2.41476794440845e-15
M3	C6	R2	lambda	1	822	M	-0.517197997057712	0.0540799130785934	7.75154043888984e-15
M3	C6	R2	lambda	1	823	M	-0.542917278970991	0.0498007632813412	2.04180065241084e-17
M3	C6	R2	lambda	1	824	M	-0.52283696937547	0.0565957353504138	3.3370730179111e-14
M3	C6	R2	lambda	1	825	M	-0.539255571967289	0.0536522270964486	8.79157770259281e-16
M3	C6	R2	lambda	0.993375151212446	826	M	-0.52800756698089	0.0553566745704489	8.68188813103293e-15
M3	C6	R2	lambda	1	827	M	-0.522891016553755	0.0546625014931361	7.6748335645349e-15
M3	C6	R2	lambda	1	828	M	-0.534807092516072	0.0544332963493226	2.40792616491617e-15
M3	C6	R2	lambda	1	829	M	-0.530355259906754	0.0553075167403771	6.91136199941519e-15
M3	C6	R2	lambda	1	830	M	-0.553249477780152	0.0530545887695562	1.64869894250353e-16
M3	C6	R2	lambda	0.996531450839024	831	M	-0.531553356961142	0.0534891229171747	1.45686462691073e-15
M3	C6	R2	lambda	1	832	M	-0.536167863720337	0.0550556293381923	3.54148499459606e-15
M3	C6	R2	lambda	1	833	M	-0.522414861624493	0.0543625956206023	6.30206724515387e-15
M3	C6	R2	lambda	1	834	M	-0.548649466628383	0.0532888084100401	2.96132932639589e-16
M3	C6	R2	lambda	1	835	M	-0.53667527764892	0.0533178464997202	8.23684877866825e-16
M3	C6	R2	lambda	1	836	M	-0.545377948159557	0.0529352072215275	2.87113979033409e-16
M3	C8	R2	lambda	1	837	M	-0.545866168656599	0.0540302009337542	6.97393475953967e-16
M3	C6	R2	lambda	1	838	M	-0.517483831418793	0.0554720721397594	2.22165717596417e-14
M3	C6	R2	lambda	0.997087034800613	839	M	-0.538347821293189	0.0536996163165679	9.86087575557314e-16
M3	C6	R2	lambda	1	840	M	-0.546364854714075	0.0524468813377989	1.72668026975919e-16
M3	C6	R2	lambda	0.997958443839911	841	M	-0.53458131067086	0.0551721836933429	4.41551428777079e-15
M3	C6	R2	lambda	1	842	M	-0.543079212504377	0.0519193168309954	1.4301612015819e-16
M3	C6	R2	lambda	1	843	M	-0.54085517818493	0.052073724654533	1.98212767582588e-16
M3	C6	R2	lambda	0.995161543815077	844	M	-0.525841597623881	0.0538097831557956	3.04801713540445e-15
M3	C6	R2	lambda	0.993801465674939	845	M	-0.525282902971632	0.0542541268709967	4.56470358438167e-15
M3	C6	R2	lambda	1	846	M	-0.529389344312986	0.0554720348351247	8.48680031445567e-15
M3	C6	R2	lambda	1	847	M	-0.535828641110738	0.0532226120755234	8.16008016650348e-16
M3	C6	R2	lambda	1	848	M	-0.539434801972039	0.0539028448401911	1.06666318327221e-15
M3	C6	R2	lambda	0.997401325049193	849	M	-0.539570611128557	0.0559234805451556	5.30334664162293e-15
M3	C6	R2	lambda	1	850	M	-0.538448761452965	0.053762406580531	1.03022983297241e-15
M3	C6	R2	lambda	1	851	M	-0.540924098033507	0.0535924956525068	7.28158258859797e-16
M3	C6	R2	lambda	0.995786947639387	852	M	-0.528547311562262	0.0544222987700614	3.99041141795145e-15
M3	C6	R2	lambda	0.992837822394434	853	M	-0.533091493576007	0.0537965670421246	1.6521361317044e-15
M3	C6	R2	lambda	0.990490605041135	854	M	-0.520668852231599	0.0542995071717972	6.9229946008892e-15
M3	C6	R2	lambda	1	855	M	-0.543528191082786	0.051129975147112	6.74095378601958e-17
M3	C6	R2	lambda	1	856	M	-0.532605679960736	0.0546781401116338	3.508615962934e-15
M3	C6	R2	lambda	0.999126691944888	857	M	-0.538818312876309	0.0557189982800283	4.80820393215827e-15
M3	C6	R2	lambda	1	858	M	-0.529832495313528	0.0562446462442219	1.47427804399948e-14
M3	C6	R2	lambda	1	859	M	-0.517347996786816	0.0560064073065384	3.34905499180123e-14
M3	C6	R2	lambda	1	860	M	-0.525134838100628	0.055460774856635	1.18647875250853e-14
M3	C6	R2	lambda	0.996591192780832	861	M	-0.535049684850301	0.0555521694676589	5.7197804820543e-15
M3	C6	R2	lambda	0.996662632761624	862	M	-0.526109394763184	0.0546492171542571	5.83499847758093e-15
M3	C8	R2	lambda	1	863	M	-0.534842366301696	0.0476261166674104	4.85932541117019e-18
M3	C6	R2	lambda	0.998805070529962	864	M	-0.530119667287703	0.055805729270092	1.0335144450449e-14
M3	C6	R2	lambda	1	865	M	-0.532862439611114	0.0546551833964705	3.3734453749867e-15
M3	C6	R2	lambda	0.999547871454265	866	M	-0.520203679465998	0.0538234486668633	4.92311252161799e-15
M3	C6	R2	lambda	0.999083141380038	867	M	-0.525742519505921	0.0532348908565248	1.91846002846898e-15
M3	C6	R2	lambda	0.996365227255587	868	M	-0.528975060348324	0.0549541440357989	5.86829888460798e-15
M3	C6	R2	lambda	1	869	M	-0.540852011974624	0.0532964738750549	5.70875425424404e-16
M3	C6	R2	lambda	0.995661543786414	870	M	-0.544041609434577	0.0547381295592748	1.44785728460193e-15
M3	C6	R2	lambda	1	871	M	-0.535477278213502	0.0526309564853692	5.08111001047792e-16
M3	C6	R2	lambda	1	872	M	-0.544156910389066	0.0455325102843086	2.15412370875954e-19
M3	C6	R2	lambda	1	873	M	-0.544603114925199	0.0521606784410232	1.5568819249678e-16
M3	C6	R2	lambda	0.995583286575954	874	M	-0.535194971539189	0.0546324603478511	2.73746529494841e-15
M3	C6	R2	lambda	1	875	M	-0.548353814816526	0.0523221309828911	1.30744442650865e-16
M3	C6	R2	lambda	1	876	M	-0.53676234007318	0.052743711104292	5.02241820683993e-16
M3	C6	R2	lambda	1	877	M	-0.530347789470103	0.0544747829724073	3.58929582053391e-15
M3	C6	R2	lambda	0.995879054736627	878	M	-0.547671253380867	0.0554268712923389	1.87554925243849e-15
M3	C6	R2	lambda	1	879	M	-0.547921974686746	0.0531089724767921	2.69597513991053e-16
M3	C6	R2	lambda	0.995669039037823	880	M	-0.531208228345403	0.0541485155768681	2.57235765209226e-15
M3	C6	R2	lambda	1	881	M	-0.525609188530185	0.0552883580824244	1.00020270004217e-14
M3	C6	R2	lambda	0.99957660858667	882	M	-0.540161972528511	0.0552041410077321	2.88143298190295e-15
M3	C6	R2	lambda	1	883	M	-0.532297044309444	0.0552573450688499	5.67963912790178e-15
M3	C6	R2	lambda	1	884	M	-0.540906569565672	0.0560294253431495	5.17210972382078e-15
M3	C6	R2	lambda	1	885	M	-0.568394976170251	0.0484219115513219	5.36893058623586e-19
M3	C6	R2	lambda	0.996061224030746	886	M	-0.527632118886535	0.0558202058453505	1.27602641148065e-14
M3	C6	R2	lambda	0.997885934671737	887	M	-0.52848911845148	0.0569352636615204	2.7366159608711e-14
M3	C6	R2	lambda	1	888	M	-0.541278584110809	0.0511268195852056	8.16183120729263e-17
M3	C6	R2	lambda	0.99320535259511	889	M	-0.525002432695671	0.0540731566721964	4.0415634532332e-15
M3	C6	R2	lambda	0.996921711279712	890	M	-0.523491731514347	0.0535777228185753	3.06896469656666e-15
M3	C6	R2	lambda	0.992275019808024	891	M	-0.531833881798729	0.0557510959374423	8.63720931709195e-15
M3	C6	R2	lambda	0.998883920489328	892	M	-0.532249870220664	0.0551785790108306	5.36114048480526e-15
M3	C6	R2	lambda	1	893	M	-0.543255783734203	0.0547309957381518	1.53470675839766e-15
M3	C6	R2	lambda	1	894	M	-0.538051327499372	0.0549315044224203	2.75380192347101e-15
M3	C6	R2	lambda	1	895	M	-0.534986482888608	0.0536321296428835	1.23248965874193e-15
M3	C6	R2	lambda	1	896	M	-0.527888638948597	0.0534353357980346	1.89195981737e-15
M3	C6	R2	lambda	0.999166713149922	897	M	-0.526513391021113	0.0552098689982394	8.74828976605168e-15
M3	C6	R2	lambda	0.99193749286797	898	M	-0.526749255622532	0.0555549308487253	1.11925784890965e-14
M3	C6	R2	lambda	1	899	M	-0.534382484331936	0.0538280277250573	1.52336873615316e-15
M3	C6	R2	lambda	1	900	M	-0.549147745713224	0.054312058936389	6.73037385965823e-16
M3	C6	R2	lambda	0.995904916601905	901	M	-0.537117629811354	0.0551584150264699	3.5562190140639e-15
M3	C6	R2	lambda	1	902	M	-0.559488355774266	0.0498399631111667	4.95179313925235e-18
M3	C6	R2	lambda	1	903	M	-0.5327453118784	0.0523292778189012	4.93758619114296e-16
M3	C6	R2	lambda	1	904	M	-0.539822683477268	0.0546701941589498	1.93335650766207e-15
M3	C6	R2	lambda	1	905	M	-0.545547340363644	0.0516371577439182	8.99302025060311e-17
M3	C6	R2	lambda	1	906	M	-0.545070208847434	0.0536667698578543	5.49509385513428e-16
M3	C6	R2	lambda	1	907	M	-0.543045247659442	0.0509356837364056	5.87791663602293e-17
M3	C6	R2	lambda	1	908	M	-0.530261836255456	0.0547020745606347	4.33128239954942e-15
M3	C6	R2	lambda	0.987552635006201	909	M	-0.519517925594872	0.0556056211825737	2.08473399810644e-14
M3	C6	R2	lambda	1	910	M	-0.529980953867886	0.0544195303256469	3.53920498908008e-15
M3	C6	R2	lambda	1	911	M	-0.533096067442448	0.0519301478063658	3.3850172495076e-16
M3	C6	R2	lambda	0.997529336916332	912	M	-0.526957018930948	0.0537261329525111	2.59546046273041e-15
M3	C6	R2	lambda	1	913	M	-0.525824708117746	0.0524224620971648	9.62858590423382e-16
M3	C6	R2	lambda	0.988765047096776	914	M	-0.538370073012506	0.055493919491454	4.18295314910642e-15
M3	C6	R2	lambda	1	915	M	-0.539530220120849	0.05308231412566	5.31580915716793e-16
M3	C6	R2	lambda	1	916	M	-0.543318021838911	0.0540413920045847	8.68289845853777e-16
M3	C6	R2	lambda	1	917	M	-0.550437451694204	0.0521099939204934	9.07371816322033e-17
M3	C6	R2	lambda	1	918	M	-0.528107633077376	0.054183155675276	3.41622493135655e-15
M3	C6	R2	lambda	1	919	M	-0.541635217019309	0.0520509172727357	1.81782423709693e-16
M3	C6	R2	lambda	0.991199318508645	920	M	-0.528851045909081	0.0549457364798454	5.88893069232001e-15
M3	C6	R2	lambda	1	921	M	-0.54164492954206	0.0556956743201842	3.76308099725969e-15
M3	C6	R2	lambda	0.999714871535518	922	M	-0.532397090421379	0.0556323331700614	7.53474051568634e-15
M3	C6	R2	lambda	1	923	M	-0.537087767810172	0.0532751519730956	7.67715621361165e-16
M3	C6	R2	lambda	1	924	M	-0.526062978333827	0.053323607617776	2.00979968765789e-15
M3	C6	R2	lambda	0.997694866883591	925	M	-0.542519823286072	0.0552034828463363	2.3797219959349e-15
M3	C6	R2	lambda	1	926	M	-0.534803027450895	0.0539262917785996	1.59492540207742e-15
M3	C6	R2	lambda	1	927	M	-0.533600372087979	0.0546082602162352	3.05904312395542e-15
M3	C6	R2	lambda	1	928	M	-0.533164625519565	0.054851570218658	3.8472329942633e-15
M3	C6	R2	lambda	0.984878486537287	929	M	-0.529033138051361	0.0546211252233356	4.49165599228822e-15
M3	C6	R2	lambda	1	930	M	-0.530143531570646	0.0526567152880183	8.15169425448541e-16
M3	C6	R2	lambda	1	931	M	-0.533517371549078	0.0543531787185852	2.50943983543434e-15
M3	C6	R2	lambda	1	932	M	-0.532956979864269	0.0545536110580963	3.08657713226372e-15
M3	C6	R2	lambda	1	933	M	-0.54249453981918	0.0546780308677773	1.56447612773625e-15
M3	C6	R2	lambda	1	934	M	-0.531913323185866	0.0531012877618535	1.02283323170952e-15
M3	C6	R2	lambda	1	935	M	-0.54436948098938	0.0551189586012328	1.91534115551362e-15
M3	C6	R2	lambda	1	936	M	-0.524995387946794	0.0536912660228161	2.96989993629051e-15
M3	C6	R2	lambda	0.996247935685984	937	M	-0.532527873618974	0.0544878323576388	3.03300059585802e-15
M3	C6	R2	lambda	1	938	M	-0.54317277664388	0.054862415844543	1.71798667239064e-15
M3	C6	R2	lambda	0.998192376623572	939	M	-0.524869550141565	0.0541720618578313	4.42326937880676e-15
M3	C6	R2	lambda	0.999041327159062	940	M	-0.532679999472303	0.0547649624728689	3.73665647809666e-15
M3	C6	R2	lambda	1	941	M	-0.53930618759534	0.0534647326196004	7.48333877552347e-16
M3	C6	R2	lambda	1	942	M	-0.530393392522404	0.0540135666273384	2.46633017989352e-15
M3	C6	R2	lambda	1	943	M	-0.557933705047992	0.0500884749888748	7.22933643685321e-18
M3	C6	R2	lambda	1	944	M	-0.539683575650747	0.0534377491371409	7.08930696635486e-16
M3	C6	R2	lambda	0.998393456159509	945	M	-0.531313886956508	0.0554367224146001	7.06964531426746e-15
M3	C6	R2	lambda	0.998384096524257	946	M	-0.542393545587956	0.0546943026841529	1.59832052220532e-15
M3	C6	R2	lambda	1	947	M	-0.527111455139998	0.0552081832496815	8.32304548672278e-15
M3	C6	R2	lambda	0.990186516494557	948	M	-0.527669253999899	0.0558614373050673	1.31265185266494e-14
M3	C6	R2	lambda	0.985649098402831	949	M	-0.533267633157363	0.0555327930347218	6.50471669309882e-15
M3	C6	R2	lambda	1	950	M	-0.54312872845888	0.0557397464257023	3.45771812224023e-15
M3	C6	R2	lambda	1	951	M	-0.526029161207598	0.0563258133481074	2.12116292975817e-14
M3	C6	R2	lambda	1	952	M	-0.540632035762351	0.0540208116979705	1.06519721276382e-15
M3	C6	R2	lambda	1	953	M	-0.555786584845861	0.0533405452789997	1.71070371533157e-16
M3	C8	R2	lambda	0.987996916395437	954	M	-0.538473529126626	0.0543835648980363	1.71212218760633e-15
M3	C6	R2	lambda	1	955	M	-0.542203466483535	0.0547685022312138	1.72352441414681e-15
M3	C6	R2	lambda	1	956	M	-0.532238872041726	0.0528284043100454	7.90361714726059e-16
M3	C6	R2	lambda	1	957	M	-0.525870965669329	0.0552842172048084	9.76085276854084e-15
M3	C6	R2	lambda	1	958	M	-0.535461422808552	0.053476010436119	1.04049219168886e-15
M3	C6	R2	lambda	1	959	M	-0.537307151150891	0.0544343177730787	1.96313901742121e-15
M3	C6	R2	lambda	1	960	M	-0.545868550206434	0.0506425146512082	3.50402574535832e-17
M3	C6	R2	lambda	1	961	M	-0.532536952364403	0.052827639415077	7.70259464008988e-16
M3	C6	R2	lambda	1	962	M	-0.549047615400699	0.0540789602553084	5.59034242520251e-16
M3	C6	R2	lambda	1	963	M	-0.541944623249963	0.0527270661774942	3.20003453713983e-16
M3	C6	R2	lambda	1	964	M	-0.552768535120683	0.0549773173913261	8.65414071843443e-16
M3	C6	R2	lambda	0.987591987681847	965	M	-0.548041274156394	0.0544828086272511	8.48276139395162e-16
M3	C6	R2	lambda	0.998382049027242	966	M	-0.539439460385348	0.0544782803324469	1.70818453626398e-15
M3	C6	R2	lambda	0.992254171722358	967	M	-0.530996129752729	0.0556957328243193	8.85500427082875e-15
M3	C6	R2	lambda	1	968	M	-0.538178581371496	0.0538317091737601	1.11581826858575e-15
M3	C6	R2	lambda	0.994735530144935	969	M	-0.536730672182163	0.0550714991855121	3.42605174765836e-15
M3	C6	R2	lambda	1	970	M	-0.545980839279105	0.0551673400304289	1.74753795826532e-15
M3	C6	R2	lambda	0.989868809229669	971	M	-0.52675368214751	0.0545826988876379	5.25167505568268e-15
M3	C6	R2	lambda	1	972	M	-0.540002483700142	0.0529961024055222	4.74738403151428e-16
M3	C6	R2	lambda	1	973	M	-0.515693719530893	0.0545856825118175	1.3045591978666e-14
M3	C6	R2	lambda	1	974	M	-0.544730657743941	0.0523177169044344	1.76937661293991e-16
M3	C6	R2	lambda	1	975	M	-0.527258326780425	0.054451009938455	4.53882022071624e-15
M3	C6	R2	lambda	1	976	M	-0.534079068375269	0.0538200935799075	1.5519945443275e-15
M3	C6	R2	lambda	0.996588591605448	977	M	-0.534589075057962	0.0552748611989534	4.78270789878785e-15
M3	C6	R2	lambda	0.999892157296321	978	M	-0.533072802691822	0.0558160980898659	8.2187380172767e-15
M3	C5	R2	lambda	1	979	M	-0.540908017039226	0.0540569386161516	1.07273617587952e-15
M3	C8	R2	lambda	0.990752029442573	980	M	-0.529306493419268	0.0559094839256646	1.19382444819065e-14
M3	C6	R2	lambda	0.993567514253088	981	M	-0.525026228950109	0.0555633517804289	1.2944867835841e-14
M3	C6	R2	lambda	0.997237733404838	982	M	-0.528672356143769	0.0544149323525577	3.92646661074347e-15
M3	C6	R2	lambda	1	983	M	-0.537192647021469	0.0557308533719728	5.52921176521049e-15
M3	C6	R2	lambda	0.997510095644654	984	M	-0.53476938242725	0.0553633705929316	5.05112213818252e-15
M3	C6	R2	lambda	0.990771568455589	985	M	-0.529592680882837	0.0549970824909055	5.7715370558478e-15
M3	C6	R2	lambda	1	986	M	-0.528208298814076	0.0541795697787324	3.37821628944851e-15
M3	C6	R2	lambda	1	987	M	-0.548258542710033	0.0524075558887798	1.42145636434905e-16
M3	C6	R2	lambda	0.994543902593433	988	M	-0.536570670248307	0.0554224167937588	4.57336808550054e-15
M3	C6	R2	lambda	0.999574510150242	989	M	-0.539473944102616	0.0539005498404402	1.06120129128695e-15
M3	C6	R2	lambda	1	990	M	-0.529216219185617	0.0529441111344547	1.12417595952945e-15
M3	C6	R2	lambda	1	991	M	-0.539576850164847	0.053729819350935	9.13213973551841e-16
M3	C6	R2	lambda	1	992	M	-0.559552810006568	0.0521640550473459	4.40646170226988e-17
M3	C6	R2	lambda	0.989075400123643	993	M	-0.535194410894098	0.0545671813267922	2.59796529607316e-15
M3	C6	R2	lambda	1	994	M	-0.529019826797116	0.0526121703199326	8.63101157193065e-16
M3	C6	R2	lambda	0.997287942918949	995	M	-0.535026304140535	0.0541694446834232	1.90990873516655e-15
M3	C6	R2	lambda	0.994996990214415	996	M	-0.529901081830078	0.0558700756294567	1.10465115757901e-14
M3	C6	R2	lambda	1	997	M	-0.539923544275909	0.0510976770655788	8.9342797254144e-17
M3	C6	R2	lambda	0.992017852159121	998	M	-0.523514600468845	0.0549147604419016	8.88092953545817e-15
M3	C6	R2	lambda	1	999	M	-0.530678578609437	0.0543946505716409	3.27613749947137e-15
M3	C6	R2	lambda	1	1000	M	-0.537850840045609	0.0538655399351287	1.17901804813294e-15
