## Supplementary Tables and Figures for "Trade-offs beget trade-offs: Causal analysis of mammalian population dynamics": supp_table_47.txt

RESPONSE_NETWORK	CONNECTION_NETWORK	REPRODUCTION_NETWORK	TRAIT_EVO_MODEL	TRAIT_EVO_MODEL_ESTIMATE	PHYLO_TREE_IDX	PREDICTOR	ESTIMATE	STDERR	PVAL
M3	C6	R2	kappa	0.150628970987667	1	M	0.745643569597962	0.0339299340986556	2.12413070372922e-35
M3	C5	R2	kappa	0.226699659916632	2	M	0.74902171348077	0.0344623374521984	4.49913176742243e-35
M3	C6	R2	kappa	0.117747431442709	3	M	0.748803326922135	0.033133361477205	3.1417690862637e-36
M3	C5	R2	kappa	0.136209073058345	4	M	0.745101848742937	0.0337348372861134	1.50721443210156e-35
M3	C5	R2	kappa	0.129624304861602	5	M	0.748326757732809	0.0337726831988945	1.21207361501625e-35
M3	C5	R2	kappa	0.129415482839023	6	M	0.750236304643059	0.0339209959190224	1.37342837751596e-35
M3	C5	R2	kappa	0.19810610658475	7	M	0.748107071222235	0.0343558436126838	3.96227392552922e-35
M3	C5	R2	kappa	0.0575050509971068	8	M	0.745832409918697	0.0331432291775326	4.21032319319014e-36
M3	C5	R2	kappa	0.158606787215841	9	M	0.746307848597649	0.0335638218793698	9.54503516594089e-36
M3	C5	R2	kappa	0.217871513941024	10	M	0.748632978486916	0.0344653772403108	4.68830041535682e-35
M3	C5	R2	kappa	0.210286036246023	11	M	0.74691595339971	0.0338962868157927	1.76792582147133e-35
M3	C6	R2	kappa	0.209391320697766	12	M	0.746776108388686	0.0346574371982933	8.08221152817632e-35
M3	C5	R2	kappa	0.158009261034814	13	M	0.748879126072744	0.034337417004997	3.56227019095373e-35
M3	C6	R2	kappa	0.113301627902672	14	M	0.744061464319012	0.0335152229319662	1.06211343970412e-35
M3	C5	R2	kappa	0.102190520086955	15	M	0.745975198505969	0.0339209422945287	2.02400148460367e-35
M3	C5	R2	kappa	0.129488431085489	16	M	0.745838878002897	0.0338138755913075	1.65254747035605e-35
M3	C5	R2	kappa	0.172670371639856	17	M	0.749348684028413	0.0340786771925179	2.04160109671975e-35
M3	C5	R2	kappa	0.165710955432453	18	M	0.744615496426805	0.0337791053120218	1.72296512420385e-35
M3	C5	R2	kappa	0.207693024965836	19	M	0.74835060831992	0.0341971896782126	2.83038962066965e-35
M3	C5	R2	kappa	0.14712380397467	20	M	0.749254197618566	0.0338008538201688	1.17907396070245e-35
M3	C5	R2	kappa	0.214084077131086	21	M	0.747464232589759	0.0344347558312764	4.90736459088989e-35
M3	C5	R2	kappa	0.23980251861869	22	M	0.746793654243938	0.0341172260937849	2.78113094203914e-35
M3	C6	R2	kappa	0.203773682776157	23	M	0.745586418883348	0.0341351033710895	3.21670058297632e-35
M3	C5	R2	kappa	0.188084778091256	24	M	0.746501540820357	0.0344288402595795	5.29334819659453e-35
M3	C5	R2	kappa	0.0781258707414329	25	M	0.745112859398715	0.0337113006186372	1.43577457825022e-35
M3	C6	R2	kappa	0.225064762196501	26	M	0.74965383781806	0.034288574581259	3.01475021309374e-35
M3	C5	R2	kappa	0.178349176215168	27	M	0.748062441472539	0.0339593080793793	1.80732109251451e-35
M3	C5	R2	kappa	0.271836706540381	28	M	0.748927417580225	0.0346153389862509	6.12671200995565e-35
M3	C6	R2	kappa	0.169035189597298	29	M	0.747324558299953	0.034139440652214	2.76986210702003e-35
M3	C6	R2	kappa	0.156944541329017	30	M	0.74562314220489	0.0340764229466118	2.852314971495e-35
M3	C5	R2	kappa	0.182851675149734	31	M	0.746839795674347	0.0338794043482198	1.7208708821249e-35
M3	C5	R2	kappa	0.0968950679418406	32	M	0.746174353591807	0.0336038244860156	1.04804056668086e-35
M3	C6	R2	kappa	0.182011547343859	33	M	0.745927023884445	0.0337706292129541	1.50245374881632e-35
M3	C5	R2	kappa	0.246374255563319	34	M	0.746647787824362	0.0348487817092552	1.1863531553842e-34
M3	C5	R2	kappa	0.181345209378897	35	M	0.747228348468345	0.0343274340931703	4.05695434232713e-35
M3	C5	R2	kappa	0.167244179828001	36	M	0.746206800583986	0.0343397892103157	4.56145588892166e-35
M3	C5	R2	kappa	0.12883585052119	37	M	0.746129583423989	0.0339661798985818	2.18511388670476e-35
M3	C5	R2	kappa	0.206378648176494	38	M	0.745165738316737	0.0339753262099652	2.42999056718677e-35
M3	C6	R2	kappa	0.184752400780464	39	M	0.74852808083706	0.0339986760332246	1.87452209758183e-35
M3	C5	R2	kappa	0.177509056942867	40	M	0.745386873890129	0.0343793379428115	5.31327965962415e-35
M3	C5	R2	kappa	0.168688873527575	41	M	0.748312294244144	0.0337433992907928	1.14395986596708e-35
M3	C5	R2	kappa	0.0685491538339326	42	M	0.746215453185858	0.0332651476760468	5.22628100241246e-36
M3	C5	R2	kappa	0.153401796974133	43	M	0.743319701024305	0.0339350561902271	2.6535150880816e-35
M3	C6	R2	kappa	0.239095003086025	44	M	0.747652249083128	0.0342258359893065	3.19223943502379e-35
M3	C5	R2	kappa	0.147532960559673	45	M	0.746209183391631	0.0336380532990091	1.11984144061042e-35
M3	C5	R2	kappa	0.183534078310107	46	M	0.749118063183076	0.0345830399882341	5.65293496620265e-35
M3	C6	R2	kappa	0.154882823290991	47	M	0.747243425214618	0.0339952392712841	2.09251140027324e-35
M3	C5	R2	kappa	0.148991194022329	48	M	0.750991595379245	0.0335685417704976	6.28572653655137e-36
M3	C5	R2	kappa	0.205868605496992	49	M	0.752969675802804	0.0345102684687366	3.46070072722062e-35
M3	C6	R2	kappa	0.165124338638435	50	M	0.748824099289468	0.034257630827842	3.05694043745976e-35
M3	C5	R2	kappa	0.222862565090378	51	M	0.749437259714637	0.0340838995626592	2.04647387961092e-35
M3	C5	R2	kappa	0.133290592889272	52	M	0.747571854831552	0.033877907655306	1.60496855995436e-35
M3	C5	R2	kappa	0.216093468832345	53	M	0.747871902901005	0.0343047345594964	3.6587376756419e-35
M3	C5	R2	kappa	0.202994363294862	54	M	0.748817677594347	0.0340379747276842	1.97516105751533e-35
M3	C5	R2	kappa	0.222147953462842	55	M	0.745774185724195	0.0340319973040013	2.57462419238e-35
M3	C5	R2	kappa	0.179058140293866	56	M	0.745208922349295	0.0338420357547928	1.85247906203911e-35
M3	C5	R2	kappa	0.146589765388668	57	M	0.745884098416864	0.0338435538442951	1.7470482058792e-35
M3	C6	R2	kappa	0.23272449609896	58	M	0.751386779339984	0.0346827746372661	5.59798202210243e-35
M3	C5	R2	kappa	0.187217796761606	59	M	0.74990785896934	0.0343144596335452	3.10112370946111e-35
M3	C5	R2	kappa	0.191494387279998	60	M	0.745539030909018	0.0340210235066541	2.57337467779897e-35
M3	C5	R2	kappa	0.142782162224838	61	M	0.745504346998771	0.0340024617571845	2.48750463852167e-35
M3	C6	R2	kappa	0.159306927192195	62	M	0.746094499004293	0.0334486519336026	7.69714208767878e-36
M3	C5	R2	kappa	0.225835739529859	63	M	0.745653048094145	0.0342682112799227	4.1639520729042e-35
M3	C5	R2	kappa	0.193241220762083	64	M	0.747551771608463	0.0344518244362592	5.03489654587869e-35
M3	C5	R2	kappa	0.0632456380870394	65	M	0.748910694273029	0.0340792939460698	2.12706645245922e-35
M3	C5	R2	kappa	0.229039021571666	66	M	0.747050303967462	0.0346488992263463	7.75359847270935e-35
M3	C5	R2	kappa	0.205982076234507	67	M	0.750880712371489	0.0337018844047011	8.32478031297024e-36
M3	C6	R2	kappa	0.20605807308877	68	M	0.748092853320492	0.034414878771382	4.45746112832921e-35
M3	C5	R2	kappa	0.136388300197522	69	M	0.746072775257868	0.0339384621540506	2.07780116991671e-35
M3	C5	R2	kappa	0.110427678589972	70	M	0.748536595496	0.0336729176881378	9.71804876587234e-36
M3	C5	R2	kappa	0.177708048456102	71	M	0.748794989616317	0.0340684689056775	2.1035830442747e-35
M3	C5	R2	kappa	0.13811132898642	72	M	0.747442688313082	0.0338416196175601	1.50964283742084e-35
M3	C5	R2	kappa	0.175481370053293	73	M	0.747374511584441	0.0344680440090085	5.28234898802727e-35
M3	C5	R2	kappa	0.145667048589486	74	M	0.747104151415306	0.0339364376784229	1.88370905734907e-35
M3	C5	R2	kappa	0.166285991197195	75	M	0.746955100523735	0.0338592819551446	1.63535691908847e-35
M3	C5	R2	kappa	0.184865767327483	76	M	0.747557092827612	0.0337453094787419	1.23023993013782e-35
M3	C5	R2	kappa	0.169079007937817	77	M	0.742875958620771	0.0335737402152706	1.33368882798871e-35
M3	C5	R2	kappa	0.0980692524022941	78	M	0.744768178498008	0.0345337196277285	7.61311717668525e-35
M3	C6	R2	kappa	0.1250673709059	79	M	0.748479403955862	0.0332154927486822	3.83463740956574e-36
M3	C5	R2	kappa	0.0910118932577741	80	M	0.742065829394753	0.0330434691332453	4.84408889556441e-36
M3	C5	R2	kappa	0.197042827608463	81	M	0.747788847612761	0.0341677133368109	2.80904939592203e-35
M3	C5	R2	kappa	0.165020253103688	82	M	0.74899355261221	0.0342663989038692	3.06310265643559e-35
M3	C5	R2	kappa	0.192207596669443	83	M	0.748832626291211	0.0342300810112208	2.89210462016894e-35
M3	C5	R2	kappa	0.131998670949736	84	M	0.745812280210849	0.033685027810872	1.27713916612872e-35
M3	C6	R2	kappa	0.121328835083833	85	M	0.748214863531322	0.0349445986327501	1.23951896518831e-34
M3	C5	R2	kappa	0.179896925531502	86	M	0.744978058260659	0.0335554009578198	1.05972210955662e-35
M3	C5	R2	kappa	0.212589908930191	87	M	0.746675617703789	0.0346652604097819	8.28161950178163e-35
M3	C5	R2	kappa	0.205496555984139	88	M	0.747388548465433	0.034252752185633	3.44891659696368e-35
M3	C5	R2	kappa	0.188244137525174	89	M	0.748178559933965	0.0341968694453894	2.87312844008656e-35
M3	C5	R2	kappa	0.128011033461624	90	M	0.746780478647867	0.0338406033905451	1.60031984098561e-35
M3	C6	R2	kappa	0.252318997962776	91	M	0.752979774620375	0.0346043528864122	4.15926020813801e-35
M3	C5	R2	kappa	0.20874931645652	92	M	0.749670371937737	0.034075478292694	1.97021229043207e-35
M3	C5	R2	kappa	0.11865893759994	93	M	0.745909683615468	0.033942185699799	2.12473657105044e-35
M3	C5	R2	kappa	0.270912639362887	94	M	0.750324994130816	0.0345185516144927	4.46611026920872e-35
M3	C5	R2	kappa	0.1852281857305	95	M	0.750089815326653	0.034198264131612	2.42240758039294e-35
M3	C5	R2	kappa	0.0851701371104033	96	M	0.744342281054849	0.0331645326491456	5.04505197152293e-36
M3	C5	R2	kappa	0.099264493900124	97	M	0.748277548132406	0.0330280797943619	2.65042727353746e-36
M3	C6	R2	kappa	0.210735982766851	98	M	0.746705906821924	0.0343503228822364	4.45085195561775e-35
M3	C5	R2	kappa	0.226328572182267	99	M	0.750211131134449	0.0346100211624184	5.39902709755122e-35
M3	C5	R2	kappa	0.211230952713542	100	M	0.749206035610535	0.0342302680665067	2.79681416329359e-35
M3	C5	R2	kappa	0.253599916009853	101	M	0.747590214368178	0.0345113954886878	5.64061441688765e-35
M3	C5	R2	kappa	0.194404473851833	102	M	0.750690979930297	0.0344019340949312	3.43418981549574e-35
M3	C5	R2	kappa	0.201548379096122	103	M	0.752904518315442	0.0339051580715415	1.04433946584472e-35
M3	C5	R2	kappa	0.127808618874734	104	M	0.74643283767895	0.0341332799758779	2.96731937141575e-35
M3	C5	R2	kappa	0.186535887938048	105	M	0.751569349080209	0.0344330470470414	3.37285625857603e-35
M3	C5	R2	kappa	0.197972440937143	106	M	0.748601201090862	0.0342927343836172	3.34408091104766e-35
M3	C5	R2	kappa	0.18325524840369	107	M	0.744720809509335	0.0341410847762894	3.52236319266249e-35
M3	C5	R2	kappa	0.166973752852757	108	M	0.748823006530267	0.0337965393886737	1.21564922571967e-35
M3	C5	R2	kappa	0.175507860474079	109	M	0.749764624167834	0.0348958007997909	9.80697003169341e-35
M3	C6	R2	kappa	0.200174821070847	110	M	0.746159747380753	0.0341254566394599	2.99500514809469e-35
M3	C5	R2	kappa	0.189573576621013	111	M	0.747188963561778	0.0353749302634031	3.10214575415027e-34
M3	C6	R2	kappa	0.128662192890818	112	M	0.750053588348943	0.0330043098076468	2.14392896405719e-36
M3	C5	R2	kappa	0.156490426966871	113	M	0.748926159950455	0.0329975007985672	2.34368768192621e-36
M3	C6	R2	kappa	0.143115739020909	114	M	0.746313848158026	0.0338682235788111	1.76530255818668e-35
M3	C5	R2	kappa	0.259523544169507	115	M	0.748135282770982	0.0351385963288865	1.81386218399126e-34
M3	C5	R2	kappa	0.105693099037078	116	M	0.747224375590826	0.033702469900528	1.16293233410593e-35
M3	C6	R2	kappa	0.230270189056942	117	M	0.745591311231585	0.0340443349837266	2.68320088793171e-35
M3	C6	R2	kappa	0.184365877685388	118	M	0.748243701944794	0.0340388289806071	2.08450896328782e-35
M3	C5	R2	kappa	0.17309441062669	119	M	0.747788928323164	0.0339685547680038	1.88753196147545e-35
M3	C5	R2	kappa	0.244783290993612	120	M	0.747584861185204	0.0343272846851273	3.92658751187066e-35
M3	C5	R2	kappa	0.220263609991106	121	M	0.748508683573226	0.034231797643524	2.98855079141331e-35
M3	C5	R2	kappa	0.191407114098271	122	M	0.747840421252029	0.0342204178290965	3.10457578505787e-35
M3	C5	R2	kappa	0.139394852886633	123	M	0.745497473780513	0.0339956999860058	2.45563473207437e-35
M3	C5	R2	kappa	0.0894425690747722	124	M	0.746046110393234	0.0337120412683023	1.320350906349e-35
M3	C5	R2	kappa	0.0879326973341824	125	M	0.747649075107986	0.0336915517433465	1.09427432867616e-35
M3	C6	R2	kappa	0.184411654591668	126	M	0.746999150329656	0.0340949799645762	2.61124685117316e-35
M3	C5	R2	kappa	0.22485949911716	127	M	0.752872964132919	0.0344880675763658	3.341761754043e-35
M3	C5	R2	kappa	0.214128883039181	128	M	0.746351816953602	0.0342580696187978	3.82983750704747e-35
M3	C5	R2	kappa	0.237326071443706	129	M	0.747652316010331	0.0343147074013002	3.80676026485059e-35
M3	C5	R2	kappa	0.193682778140703	130	M	0.746633240914931	0.0344619046755846	5.58199626989053e-35
M3	C6	R2	kappa	0.247251801920527	131	M	0.749559092735663	0.0345109239334976	4.7151888216068e-35
M3	C5	R2	kappa	0.12748528532922	132	M	0.74416113356914	0.0335012042926271	1.02283575172684e-35
M3	C5	R2	kappa	0.206276250021268	133	M	0.748259632208801	0.034534777510438	5.55800251172894e-35
M3	C5	R2	kappa	0.119431974776814	134	M	0.747418283628508	0.0337083009065342	1.15609458817724e-35
M3	C5	R2	kappa	0.157316078877873	135	M	0.745671322772125	0.0338075266037398	1.65670512990778e-35
M3	C5	R2	kappa	0.151070918334365	136	M	0.747455562950588	0.0338421171205365	1.50938328601278e-35
M3	C6	R2	kappa	0.144812477239748	137	M	0.745966972226553	0.0337908548326512	1.55930104050424e-35
M3	C5	R2	kappa	0.206874073582354	138	M	0.74828501593758	0.0342552140894558	3.19484470434065e-35
M3	C5	R2	kappa	0.103555386005512	139	M	0.748160169683679	0.0329371039653933	2.21714845576866e-36
M3	C5	R2	kappa	0.231544711504014	140	M	0.747584335465911	0.0342892798556774	3.64237673670914e-35
M3	C5	R2	kappa	0.176727832046868	141	M	0.749859984794174	0.0341611607418838	2.29741112989718e-35
M3	C5	R2	kappa	0.215715152854096	142	M	0.747052775012067	0.03455918988687	6.50419818941357e-35
M3	C5	R2	kappa	0.143129068958429	143	M	0.748456096669	0.0340589435772254	2.12849517890513e-35
M3	C5	R2	kappa	0.152861761992758	144	M	0.74717088695927	0.0341261317113826	2.73539282701248e-35
M3	C6	R2	kappa	0.16926439873247	145	M	0.743605060724326	0.0342736708337533	5.07223340386236e-35
M3	C5	R2	kappa	0.254078883613827	146	M	0.748212640711596	0.034633704234294	6.77499418114056e-35
M3	C6	R2	kappa	0.20787113457907	147	M	0.745498652683162	0.0342850508301434	4.36596282355932e-35
M3	C5	R2	kappa	0.14821529750052	148	M	0.747641590010424	0.0342420010470208	3.29945971439891e-35
M3	C6	R2	kappa	0.186005136226693	149	M	0.746311174772173	0.0337889800532618	1.50536177500304e-35
M3	C5	R2	kappa	0.170386107504561	150	M	0.750359175193801	0.0341906682460705	2.32854166033398e-35
M3	C5	R2	kappa	0.121722901323547	151	M	0.74897723410693	0.0340331471777208	1.92802858891058e-35
M3	C5	R2	kappa	0.145645782872784	152	M	0.743501830280166	0.0332762035843765	6.85874525203922e-36
M3	C5	R2	kappa	0.166302239822723	153	M	0.747672858560762	0.0343385253088588	3.98286035920001e-35
M3	C5	R2	kappa	0.211917176900722	154	M	0.749160973052809	0.0344552486764841	4.38120133613824e-35
M3	C5	R2	kappa	0.160117985363704	155	M	0.74783065914538	0.034135534103656	2.62481153375306e-35
M3	C5	R2	kappa	0.163282584286808	156	M	0.746713244724558	0.0340270482730541	2.34024998058927e-35
M3	C5	R2	kappa	0.228885227867836	157	M	0.747045710086207	0.0342081069921102	3.25649773213294e-35
M3	C5	R2	kappa	0.20986729348476	158	M	0.749854604715448	0.0344728901924095	4.26000283558653e-35
M3	C5	R2	kappa	0.169700165462448	159	M	0.745153149282187	0.034014875036017	2.63300026658064e-35
M3	C5	R2	kappa	0.178543681298582	160	M	0.743451307879689	0.0338213891313213	2.08691724216263e-35
M3	C5	R2	kappa	0.12283285155203	161	M	0.752852936604252	0.0340738222220139	1.47163743041862e-35
M3	C5	R2	kappa	0.221792444752477	162	M	0.747568388416905	0.0345370725360543	5.94385905068732e-35
M3	C5	R2	kappa	0.191346444653888	163	M	0.74530981094737	0.0342537590747429	4.17486953263912e-35
M3	C6	R2	kappa	0.220981271975463	164	M	0.745834889755758	0.0342381500788552	3.8588543929173e-35
M3	C5	R2	kappa	0.236228774673406	165	M	0.748912128013074	0.0345539900602662	5.44044860182166e-35
M3	C5	R2	kappa	0.120949165515142	166	M	0.746225290574291	0.0337350268628443	1.36068093630222e-35
M3	C5	R2	kappa	0.04979900092639	167	M	0.748212041555308	0.0325006243877361	8.81769311368741e-37
M3	C5	R2	kappa	0.128114495675845	168	M	0.747259684735554	0.0340009695584695	2.1135129083081e-35
M3	C5	R2	kappa	0.251894659139211	169	M	0.746058755493909	0.0343540947072609	4.75568034334876e-35
M3	C5	R2	kappa	0.120859524290808	170	M	0.748702681816228	0.0339671907805432	1.73221982900758e-35
M3	C5	R2	kappa	0.21378818200274	171	M	0.747629629751926	0.0343708812555958	4.26235190628363e-35
M3	C5	R2	kappa	0.215400596943845	172	M	0.74881123622576	0.0345537507527307	5.48777028270014e-35
M3	C5	R2	kappa	0.203188213387241	173	M	0.745906039399948	0.03390107220131	1.95719559547111e-35
M3	C5	R2	kappa	0.196455076221843	174	M	0.749235039205465	0.0343580783720599	3.59296511224595e-35
M3	C5	R2	kappa	0.250042406019053	175	M	0.747638629806624	0.0345455733700677	6.00543746626057e-35
M3	C6	R2	kappa	0.214826492811403	176	M	0.749438731618593	0.0343153749884266	3.24163645605173e-35
M3	C5	R2	kappa	0.160236677861504	177	M	0.745516615423897	0.0342035886937436	3.70911803011105e-35
M3	C5	R2	kappa	0.21509111974714	178	M	0.749003614012351	0.0345421520563099	5.27174379790411e-35
M3	C5	R2	kappa	0.114460813384299	179	M	0.745252375202199	0.0336727228057195	1.31115866530214e-35
M3	C5	R2	kappa	0.15226580788357	180	M	0.747733096364101	0.0342052750722174	3.04213999888815e-35
M3	C6	R2	kappa	0.149559874210615	181	M	0.749033479906972	0.0331838209830292	3.41446324964434e-36
M3	C5	R2	kappa	0.184290375126518	182	M	0.749514510938652	0.0339876387733777	1.67630072162739e-35
M3	C5	R2	kappa	0.193510888252202	183	M	0.745368043398803	0.0343647118913596	5.17107620396449e-35
M3	C6	R2	kappa	0.187869389722101	184	M	0.750233461195527	0.034037270694066	1.7344091301864e-35
M3	C5	R2	kappa	0.198994557413718	185	M	0.744108498319482	0.0335014658955503	1.02833181252507e-35
M3	C5	R2	kappa	0.194963862128163	186	M	0.74681390413426	0.0339170344412169	1.8603475904712e-35
M3	C6	R2	kappa	0.231170932164035	187	M	0.747402741987047	0.0342246915655527	3.25802088326628e-35
M3	C5	R2	kappa	0.131764111566115	188	M	0.746593356627116	0.033844813776842	1.64171901092842e-35
M3	C5	R2	kappa	0.17053347187483	189	M	0.745893212762906	0.0343115971509015	4.43908027973345e-35
M3	C5	R2	kappa	0.20876615794522	190	M	0.746426364034645	0.033933820592091	1.99324490969743e-35
M3	C6	R2	kappa	0.138254050657709	191	M	0.747299228713691	0.0338018223473742	1.4116791004511e-35
M3	C5	R2	kappa	0.122551713536702	192	M	0.747262563577407	0.0327902923521503	1.77161864544578e-36
M3	C5	R2	kappa	0.265844907375395	193	M	0.748531207564155	0.0346244392262113	6.46432920684399e-35
M3	C5	R2	kappa	0.190065903974113	194	M	0.752363870279521	0.0342620731521307	2.23819924595235e-35
M3	C5	R2	kappa	0.170541825590673	195	M	0.746068490587093	0.0339910218368328	2.309343608981e-35
M3	C6	R2	kappa	0.199173057723597	196	M	0.74982477135484	0.0344516106236634	4.09627742680722e-35
M3	C6	R2	kappa	0.158911353421815	197	M	0.744163670033362	0.0338851353955593	2.22249981369134e-35
M3	C5	R2	kappa	0.179840010911936	198	M	0.744301329226434	0.0343748989101271	5.81368541383719e-35
M3	C5	R2	kappa	0.172254828074659	199	M	0.747992651011711	0.0341798230307965	2.82471690826467e-35
M3	C5	R2	kappa	0.164889085674079	200	M	0.747460030618454	0.0341796631582114	2.96384840506684e-35
M3	C5	R2	kappa	0.166223707573656	201	M	0.745330303455182	0.0337792933504932	1.61459785814334e-35
M3	C5	R2	kappa	0.190297851118427	202	M	0.746861827795638	0.0340794189740744	2.56329574081096e-35
M3	C5	R2	kappa	0.133614445563057	203	M	0.749384393544208	0.033952300417253	1.58022306764048e-35
M3	C5	R2	kappa	0.190708104633053	204	M	0.748378098982477	0.0342279153306221	3.00097253995052e-35
M3	C5	R2	kappa	0.232479099327814	205	M	0.749456597383275	0.0343426268818792	3.41564324121919e-35
M3	C6	R2	kappa	0.185335836789761	206	M	0.747061349521112	0.0341344548854124	2.80894954343486e-35
M3	C6	R2	kappa	0.24518541096405	207	M	0.753382740318881	0.0344971440488014	3.24917818572483e-35
M3	C5	R2	kappa	0.170683980201595	208	M	0.743751181206675	0.0339217693323823	2.4838653569812e-35
M3	C5	R2	kappa	0.184600580824959	209	M	0.750821109988269	0.0348250447926162	7.77248381854286e-35
M3	C6	R2	kappa	0.195227019807738	210	M	0.747899427970426	0.0341720995833396	2.80532968921267e-35
M3	C5	R2	kappa	0.201376366459613	211	M	0.747694995618827	0.0342711817540373	3.47901081407736e-35
M3	C5	R2	kappa	0.181899746307194	212	M	0.748276807445668	0.0341588175939713	2.6401001697767e-35
M3	C5	R2	kappa	0.19335188945059	213	M	0.745557473642923	0.0342519303245628	4.06705831432849e-35
M3	C5	R2	kappa	0.149243551416064	214	M	0.752058135757104	0.0349582542214239	9.00234666747419e-35
M3	C5	R2	kappa	0.181946868251428	215	M	0.747402218337788	0.0344731070707753	5.32180800793269e-35
M3	C5	R2	kappa	0.265162765031589	216	M	0.746533307084911	0.0347361360927846	9.63162543150848e-35
M3	C5	R2	kappa	0.189431435749473	217	M	0.749225152243994	0.0343001724244734	3.20701716994336e-35
M3	C5	R2	kappa	0.13972948453352	218	M	0.748967003425707	0.0330777561893041	2.75836071242816e-36
M3	C5	R2	kappa	0.155243078551695	219	M	0.747937026975002	0.0337968788120987	1.31873165721309e-35
M3	C5	R2	kappa	0.279631219863506	220	M	0.747201991438708	0.0341609388297636	2.92331390860691e-35
M3	C5	R2	kappa	0.174766294271649	221	M	0.745928817027011	0.0338517540651163	1.76886879415885e-35
M3	C6	R2	kappa	0.218538855784234	222	M	0.74734689771189	0.0344669391422378	5.28410109663702e-35
M3	C6	R2	kappa	0.190746949713508	223	M	0.742464732672378	0.033522351507823	1.24766636764767e-35
M3	C5	R2	kappa	0.202800857828874	224	M	0.745668766930285	0.0340708270322325	2.80895807566032e-35
M3	C5	R2	kappa	0.217007556992756	225	M	0.749758657977602	0.034275419961719	2.90940678282781e-35
M3	C5	R2	kappa	0.0714092244147145	226	M	0.745068067466713	0.0332002371036051	5.08017932561757e-36
M3	C5	R2	kappa	0.147099641916475	227	M	0.743389177728636	0.0335662055784884	1.25303850729532e-35
M3	C5	R2	kappa	0.202796010655974	228	M	0.752678673056423	0.0345078570704093	3.53590862040977e-35
M3	C5	R2	kappa	0.271487474585277	229	M	0.751396369877122	0.0345662064372043	4.45181817922499e-35
M3	C5	R2	kappa	0.189719301705965	230	M	0.746726160443549	0.0340117038738174	2.26688469031816e-35
M3	C5	R2	kappa	0.21264604092263	231	M	0.746763023117577	0.0342900819059462	3.93073947238966e-35
M3	C5	R2	kappa	0.230626069777311	232	M	0.746700738695592	0.0341008001542034	2.7144422050117e-35
M3	C6	R2	kappa	0.190606274384934	233	M	0.748909351336061	0.0340526367147695	2.01702819664614e-35
M3	C5	R2	kappa	0.168332298518612	234	M	0.752791168660109	0.0341373336842089	1.68001959752066e-35
M3	C5	R2	kappa	0.191586445578651	235	M	0.742709849536209	0.0340395576852364	3.45738759174878e-35
M3	C5	R2	kappa	0.177016661137402	236	M	0.745216635566293	0.0336579820265523	1.27676890335641e-35
M3	C5	R2	kappa	0.212420431212382	237	M	0.750270721168474	0.0341306790393169	2.08300382595405e-35
M3	C5	R2	kappa	0.175028177401692	238	M	0.747162203000561	0.0337677020074752	1.3343568432849e-35
M3	C5	R2	kappa	0.199648592355677	239	M	0.74837917601398	0.034359985860391	3.89744760648364e-35
M3	C5	R2	kappa	0.243267834629798	240	M	0.748537390950917	0.0347415963363646	8.12037543672077e-35
M3	C5	R2	kappa	0.197326467683813	241	M	0.74501422870648	0.0338236223012626	1.81714001357955e-35
M3	C5	R2	kappa	0.158676330493838	242	M	0.747399036031045	0.0339679774743416	1.95347131543514e-35
M3	C5	R2	kappa	0.158842050617774	243	M	0.745727456605956	0.0342688379475673	4.14099285116708e-35
M3	C6	R2	kappa	0.187068624726387	244	M	0.745051398135472	0.0339585876200362	2.3745638209278e-35
M3	C5	R2	kappa	0.15562651448604	245	M	0.748452252612247	0.0343377457824824	3.70525523553238e-35
M3	C5	R2	kappa	0.203504483473138	246	M	0.748073560031282	0.0342337636310916	3.12111403063107e-35
M3	C5	R2	kappa	0.146242948088199	247	M	0.745610518930338	0.0348777544127501	1.37832005480634e-34
M3	C6	R2	kappa	0.187714926879692	248	M	0.749012266968703	0.0342309567094974	2.85030115687902e-35
M3	C5	R2	kappa	0.155948674075138	249	M	0.747008217481583	0.0341855641556972	3.12454732925412e-35
M3	C5	R2	kappa	0.151138813156664	250	M	0.747032676935909	0.0337002510652001	1.17815806603015e-35
M3	C5	R2	kappa	0.120457201063007	251	M	0.746484944890127	0.0335591469573151	9.30283722346133e-36
M3	C5	R2	kappa	0.16270270590789	252	M	0.743693794767337	0.0337881862017965	1.90915492506673e-35
M3	C5	R2	kappa	0.168466897973241	253	M	0.747413344976214	0.0343942066037278	4.55151287690884e-35
M8	C5	R2	kappa	0.0688843507386794	254	M	0.746883068669334	0.0333090424886636	5.38023927124208e-36
M3	C6	R2	kappa	0.180936757390008	255	M	0.745388915704976	0.034149528472735	3.37042361727383e-35
M3	C5	R2	kappa	0.219880078444787	256	M	0.749929971505666	0.0342635529185341	2.79797449835104e-35
M3	C5	R2	kappa	0.136084566834488	257	M	0.746815124908724	0.0340017428578574	2.20423539384534e-35
M3	C5	R2	kappa	0.183338546617813	258	M	0.747974497407482	0.0342288653036091	3.11885442992567e-35
M3	C6	R2	kappa	0.1798015471392	259	M	0.747048716144082	0.0339792988999002	2.06305049872385e-35
M3	C5	R2	kappa	0.164120539624184	260	M	0.748905563873457	0.0339496604121669	1.64181419307682e-35
M3	C5	R2	kappa	0.241173983867064	261	M	0.751245027518802	0.0345337054220141	4.23408858036475e-35
M3	C5	R2	kappa	0.210244191202639	262	M	0.747256509004177	0.0341994083078285	3.13998506957221e-35
M3	C5	R2	kappa	0.234990126157231	263	M	0.748876286983958	0.0344270164675806	4.2524738102312e-35
M3	C5	R2	kappa	0.158296760019152	264	M	0.747440562557494	0.0340874894780357	2.47127011988806e-35
M3	C5	R2	kappa	0.0958184830998026	265	M	0.7494635452333	0.0330518031217398	2.49760918123698e-36
M3	C5	R2	kappa	0.211096465209795	266	M	0.745063774137548	0.0340814101331369	3.03151127720179e-35
M3	C6	R2	kappa	0.165944609199467	267	M	0.745241000145013	0.0340767138945414	2.95512798488331e-35
M3	C5	R2	kappa	0.149625113372117	268	M	0.750646218381488	0.0341922100930882	2.27572350519547e-35
M3	C6	R2	kappa	0.189418976205871	269	M	0.74709090739426	0.0341053086717283	2.64340329423684e-35
M3	C5	R2	kappa	0.219426091526348	270	M	0.748583384892419	0.0342857526812345	3.30349699764871e-35
M3	C5	R2	kappa	0.21309138908676	271	M	0.746542541676816	0.0345339298948648	6.4831095567212e-35
M3	C6	R2	kappa	0.208574482635614	272	M	0.748558431860503	0.0342506045790918	3.0881888045587e-35
M3	C5	R2	kappa	0.224107185606693	273	M	0.749228950556185	0.0344131478083778	4.00771982421515e-35
M3	C5	R2	kappa	0.174027953997647	274	M	0.748387951951983	0.0344770813326502	4.90515420262758e-35
M3	C5	R2	kappa	0.207077498307236	275	M	0.747573559498459	0.0345292188291393	5.85024388166141e-35
M3	C5	R2	kappa	0.140788616838912	276	M	0.748132347672135	0.0340645001531233	2.2165299532156e-35
M3	C5	R2	kappa	0.224371723198622	277	M	0.746020982456381	0.0343948751360617	5.17168676862168e-35
M3	C5	R2	kappa	0.185882748271534	278	M	0.7468880151142	0.0338246439131665	1.53459249330709e-35
M3	C5	R2	kappa	0.238309632089513	279	M	0.747593427000633	0.0341917987756136	2.99960923854414e-35
M3	C6	R2	kappa	0.21911161558496	280	M	0.746666218142531	0.0342554570530742	3.70269800267103e-35
M3	C5	R2	kappa	0.222160267586263	281	M	0.745691143709245	0.0337213566549546	1.38980431119442e-35
M3	C5	R2	kappa	0.0922438174068201	282	M	0.747385602288473	0.033381299145763	5.95916556346008e-36
M3	C5	R2	kappa	0.294508941834982	283	M	0.751623273784534	0.0351272929094606	1.29683561218357e-34
M3	C5	R2	kappa	0.255694459177855	284	M	0.747598635557947	0.0347206463665456	8.48637140259471e-35
M3	C5	R2	kappa	0.173416351095064	285	M	0.746726354732501	0.0339373904753482	1.95341329471134e-35
M3	C5	R2	kappa	0.154123804100486	286	M	0.744201183283666	0.0348223822704948	1.40680828388048e-34
M3	C5	R2	kappa	0.22834314231911	287	M	0.75040877240943	0.0347262915020221	6.65627220889465e-35
M3	C5	R2	kappa	0.249004251093367	288	M	0.748311635667752	0.0347611579464282	8.60942515460782e-35
M3	C5	R2	kappa	0.0381802300306293	289	M	0.749683704175015	0.0325596011324893	8.72586602508767e-37
M3	C5	R2	kappa	0.209375417758283	290	M	0.75075424784766	0.0344588070699382	3.81976469630829e-35
M3	C5	R2	kappa	0.240204431462977	291	M	0.750819156851796	0.0349528783485946	9.95983912434682e-35
M3	C6	R2	kappa	0.203731390151921	292	M	0.748187731181821	0.0340451476332274	2.12176964795465e-35
M3	C5	R2	kappa	0.202887267321439	293	M	0.749986484310247	0.0345917233525727	5.31576247844007e-35
M3	C5	R2	kappa	0.132141714925459	294	M	0.742208602227949	0.0332985112447145	8.08685690325603e-36
M3	C5	R2	kappa	0.240833571449621	295	M	0.747349301444231	0.0349194645043174	1.27672632798712e-34
M3	C5	R2	kappa	0.130623564053148	296	M	0.745994088722916	0.0338681618876813	1.81733715361985e-35
M3	C5	R2	kappa	0.062305874769841	297	M	0.749441627210375	0.032697667049635	1.19390949376244e-36
M3	C5	R2	kappa	0.110452364153995	298	M	0.746258333424892	0.0335834140794397	9.9779081595729e-36
M3	C5	R2	kappa	0.135022477177068	299	M	0.747158115015824	0.0339106021377857	1.77976974257847e-35
M3	C6	R2	kappa	0.167988309331097	300	M	0.748984426641461	0.0336665061999891	9.20886388291685e-36
M3	C6	R2	kappa	0.186501348165253	301	M	0.748162436987273	0.0341196126389559	2.46734180744665e-35
M3	C6	R2	kappa	0.20221776511952	302	M	0.749031499990728	0.0344647102924031	4.51618577654222e-35
M3	C6	R2	kappa	0.130904029712966	303	M	0.750732822647315	0.0332176927101879	3.13499559126608e-36
M3	C5	R2	kappa	0.207584924555424	304	M	0.749931168016154	0.0344624108680703	4.14423360771367e-35
M3	C6	R2	kappa	0.153643157190995	305	M	0.748223363492997	0.0334422915070171	6.25351757529101e-36
M3	C6	R2	kappa	0.228364422116578	306	M	0.747350190725817	0.0341891841042951	3.05076664535219e-35
M3	C6	R2	kappa	0.210083343651367	307	M	0.748428714253796	0.0340134468658273	1.94828905983172e-35
M3	C5	R2	kappa	0.167876597825014	308	M	0.750793220920376	0.0330409847905961	2.1624020230955e-36
M3	C5	R2	kappa	0.18254121822732	309	M	0.747060541316993	0.0343473183159623	4.28429457259771e-35
M3	C5	R2	kappa	0.256215078252951	310	M	0.751190213254018	0.0348618695190787	8.07556916546203e-35
M3	C6	R2	kappa	0.202064783146464	311	M	0.750351989377321	0.0335267969714437	6.11938379441713e-36
M3	C5	R2	kappa	0.153627189051378	312	M	0.749575679184815	0.034123910720412	2.1888353650166e-35
M3	C5	R2	kappa	0.179559160709534	313	M	0.748759906226412	0.0341507351861404	2.48645173287831e-35
M3	C5	R2	kappa	0.184579996751761	314	M	0.745038444199105	0.0342024448053515	3.86541565291325e-35
M3	C6	R2	kappa	0.0933322992236101	315	M	0.746559816692549	0.0334796270238372	7.85764676975395e-36
M3	C5	R2	kappa	0.21849196881778	316	M	0.754003808864031	0.034847719528483	6.09998107069777e-35
M3	C5	R2	kappa	0.177316620063558	317	M	0.748611042896761	0.0340955627990211	2.25788952612725e-35
M3	C5	R2	kappa	0.14628801839228	318	M	0.747981798652019	0.0339960686755639	1.95976042639676e-35
M3	C5	R2	kappa	0.124908305192434	319	M	0.747107957388987	0.0337880478922213	1.39716989900525e-35
M3	C5	R2	kappa	0.153733286277031	320	M	0.747435086376777	0.033899000859365	1.69545646661269e-35
M3	C5	R2	kappa	0.0976293648014716	321	M	0.747676195397323	0.0330054669291331	2.67216464688967e-36
M3	C5	R2	kappa	0.205585849276231	322	M	0.745824814495727	0.0341304702826363	3.11872365629992e-35
M3	C5	R2	kappa	0.154589307771031	323	M	0.745597778127215	0.0340012048019743	2.46020962943461e-35
M3	C5	R2	kappa	0.144107790482244	324	M	0.746803635630496	0.0341148437072724	2.76545137165821e-35
M3	C5	R2	kappa	0.135238770032828	325	M	0.742142312642343	0.0345890093517189	1.07713120430272e-34
M3	C5	R2	kappa	0.199169251732813	326	M	0.748990532594073	0.0342757354653806	3.1211685790769e-35
M3	C5	R2	kappa	0.115268515638786	327	M	0.744067203296917	0.0334919019663392	1.01231837045689e-35
M3	C5	R2	kappa	0.133903220381163	328	M	0.746740984664549	0.0338250873161121	1.55670081903437e-35
M3	C5	R2	kappa	0.156732453041819	329	M	0.74655310175981	0.0338635886354319	1.71117491176388e-35
M3	C5	R2	kappa	0.211740326389342	330	M	0.747199451294852	0.0339333598138044	1.8559327120737e-35
M3	C5	R2	kappa	0.130814834937503	331	M	0.747180668497661	0.0338790444168248	1.66701583877504e-35
M3	C5	R2	kappa	0.141154371534723	332	M	0.749015738987265	0.0341849084934774	2.60029481564736e-35
M3	C6	R2	kappa	0.190765964196495	333	M	0.745017522909934	0.0336838243195233	1.37006767511076e-35
M3	C5	R2	kappa	0.180365010915805	334	M	0.749157369157614	0.0342968085791535	3.20536213296523e-35
M3	C5	R2	kappa	0.105070627071655	335	M	0.743878634015954	0.0337027632698187	1.57994164663676e-35
M3	C6	R2	kappa	0.245996583651711	336	M	0.74917819352	0.0342276356797965	2.78927107531371e-35
M3	C5	R2	kappa	0.119063327373001	337	M	0.747060480236685	0.033567792576895	8.98264057747598e-36
M3	C5	R2	kappa	0.117656610194019	338	M	0.744327289424713	0.0347266153393097	1.15480294157393e-34
M3	C5	R2	kappa	0.171862272530733	339	M	0.747014326461209	0.0340352432972158	2.31455920311835e-35
M3	C5	R2	kappa	0.247444141265401	340	M	0.748700119762288	0.0348730938808576	1.03308007623267e-34
M3	C5	R2	kappa	0.185850255477996	341	M	0.747828757551031	0.0338692190619479	1.54068919338786e-35
M3	C5	R2	kappa	0.172575766304546	342	M	0.749138917112331	0.0343976203410203	3.91867248803622e-35
M3	C5	R2	kappa	0.0852537854611411	343	M	0.748151209739041	0.0346805389117602	7.46534259386989e-35
M3	C5	R2	kappa	0.181771361658969	344	M	0.745187200474472	0.0343702562612275	5.31461898266234e-35
M3	C5	R2	kappa	0.197399924048924	345	M	0.746456485424589	0.034205492016778	3.41795179357521e-35
M3	C5	R2	kappa	0.203309951090968	346	M	0.749303075923607	0.0344782829440549	4.52576169703835e-35
M3	C5	R2	kappa	0.104684078862445	347	M	0.746004414944153	0.0335356603642856	9.26723768314272e-36
M3	C5	R2	kappa	0.193272641732878	348	M	0.746854503248198	0.033942387468815	1.9501765152692e-35
M3	C5	R2	kappa	0.149285481608165	349	M	0.748376245275629	0.0339326525804033	1.66500216482033e-35
M3	C5	R2	kappa	0.234434745671164	350	M	0.746265454543881	0.0342671736607588	3.93026665223361e-35
M3	C5	R2	kappa	0.141739860612901	351	M	0.748321800062714	0.033941665718099	1.7038073150906e-35
M3	C5	R2	kappa	0.215275387677701	352	M	0.750945213153948	0.0349582522603125	9.95032287238551e-35
M3	C5	R2	kappa	0.232974772302292	353	M	0.744014764051002	0.0346854536704914	1.09655875044894e-34
M3	C5	R2	kappa	0.16256351134407	354	M	0.746662996689493	0.0340854822652434	2.6418649040473e-35
M3	C6	R2	kappa	0.178271011316645	355	M	0.748671405080587	0.0344167383760574	4.24527711903891e-35
M3	C5	R2	kappa	0.15955421572137	356	M	0.746004287640176	0.0336307811855313	1.12431164174583e-35
M3	C6	R2	kappa	0.12895227803411	357	M	0.751686372642409	0.0331622368236173	2.56255049583282e-36
M3	C6	R2	kappa	0.193780796315266	358	M	0.752472664888198	0.0345776473157698	4.1316028807093e-35
M3	C6	R2	kappa	0.17817197251307	359	M	0.745411856074113	0.0340438105208718	2.72460485085078e-35
M3	C5	R2	kappa	0.14840802336627	360	M	0.748119862709931	0.0342642602288454	3.30177723568114e-35
M3	C5	R2	kappa	0.167539289605072	361	M	0.748080090775877	0.0341641627662695	2.7164381279084e-35
M3	C6	R2	kappa	0.155896627095888	362	M	0.748662071645471	0.033893082529891	1.49831759204437e-35
M3	C5	R2	kappa	0.182515205813883	363	M	0.748746421934609	0.0344179306446899	4.22644036319618e-35
M3	C5	R2	kappa	0.227058694639454	364	M	0.747956815719802	0.0342824381477647	3.47388629736232e-35
M3	C5	R2	kappa	0.122780926493066	365	M	0.74273296080527	0.0335638235463745	1.32436730577341e-35
M3	C5	R2	kappa	0.171316689115461	366	M	0.746172346838911	0.0342312693462717	3.69148254166567e-35
M3	C5	R2	kappa	0.20619051162383	367	M	0.747417642979225	0.0346843805938876	8.03772377493594e-35
M3	C5	R2	kappa	0.202150406814152	368	M	0.747652422071639	0.0344951730132559	5.43301936661655e-35
M3	C5	R2	kappa	0.235377928756231	369	M	0.745741219639979	0.0341958936684282	3.57896499379077e-35
M3	C5	R2	kappa	0.186519531074949	370	M	0.74610887050357	0.0335483114728084	9.41847362697446e-36
M3	C5	R2	kappa	0.168994003773019	371	M	0.748078875948806	0.0345980275151545	6.39526276175924e-35
M3	C5	R2	kappa	0.231941723758878	372	M	0.748715983647462	0.0344762512767252	4.75379158754299e-35
M3	C5	R2	kappa	0.246779388253767	373	M	0.749561472612717	0.0344933070338348	4.55373845261872e-35
M3	C5	R2	kappa	0.157470285167859	374	M	0.745391754162166	0.0339450348249715	2.24029229859813e-35
M3	C5	R2	kappa	0.245883773118893	375	M	0.748484540405658	0.034605696750076	6.25795221186134e-35
M3	C6	R2	kappa	0.168245154796292	376	M	0.745627072776442	0.0341408060654324	3.24137653905426e-35
M3	C5	R2	kappa	0.182867324778337	377	M	0.748604703396953	0.0343960456042208	4.10025866634577e-35
M3	C5	R2	kappa	0.187905883948961	378	M	0.745915173391721	0.0343005229774699	4.33427839683436e-35
M3	C5	R2	kappa	0.221541201146357	379	M	0.747021358995731	0.034184038644402	3.11137074875808e-35
M3	C5	R2	kappa	0.143358611123103	380	M	0.746108212703483	0.034130118605781	3.03714477669832e-35
M3	C5	R2	kappa	0.0915480073409247	381	M	0.744822038801358	0.0334456445141135	8.59586978416488e-36
M3	C5	R2	kappa	0.233013017670731	382	M	0.745594706529388	0.0339884644371392	2.39898232010837e-35
M3	C6	R2	kappa	0.241694972530167	383	M	0.750067767052664	0.0347368042143087	7.00640346896885e-35
M3	C5	R2	kappa	0.19546668771193	384	M	0.747716749064917	0.0341620748504092	2.79598193986377e-35
M3	C6	R2	kappa	0.25867676017933	385	M	0.756639302155378	0.0349168604045715	5.50788378763063e-35
M3	C5	R2	kappa	0.120328666939439	386	M	0.746838580974818	0.0338554541055068	1.64014697250369e-35
M3	C5	R2	kappa	0.0927441722312943	387	M	0.741927701869522	0.0331406577545348	5.99778498651495e-36
M3	C5	R2	kappa	0.245175906411351	388	M	0.749199832583204	0.0344489847333118	4.31230272904711e-35
M3	C6	R2	kappa	0.137629208923945	389	M	0.745893697811798	0.0336485741662321	1.17745367604795e-35
M3	C6	R2	kappa	0.237000243076858	390	M	0.748855998732296	0.0342495828261676	2.9998430522734e-35
M3	C5	R2	kappa	0.139476356868126	391	M	0.745630433361542	0.0339175800115873	2.07463497424908e-35
M3	C5	R2	kappa	0.172333717629916	392	M	0.747414928596363	0.0340631620292636	2.35966702073418e-35
M3	C5	R2	kappa	0.214784244005931	393	M	0.745285710990632	0.0342694463779247	4.31603456689253e-35
M3	C6	R2	kappa	0.181823136330982	394	M	0.747453283671298	0.0338873793393526	1.65358366198342e-35
M3	C5	R2	kappa	0.14203898875167	395	M	0.747584512137843	0.0339374499362813	1.80673427549122e-35
M3	C5	R2	kappa	0.157519460677527	396	M	0.746154796459163	0.0342587360010426	3.90422453925168e-35
M3	C6	R2	kappa	0.185113955622452	397	M	0.747517249079818	0.0344524273465097	5.05667849544489e-35
M3	C5	R2	kappa	0.146837084875447	398	M	0.74524249874492	0.0336496318820673	1.25238727982093e-35
M3	C5	R2	kappa	0.0962395057624987	399	M	0.742759676001202	0.0330548377958484	4.65220029941671e-36
M3	C5	R2	kappa	0.187687328873508	400	M	0.746378880902916	0.0339763192643977	2.1798293628061e-35
M3	C5	R2	kappa	0.221433231180942	401	M	0.74802784260748	0.0343462607445775	3.91601573626736e-35
M3	C6	R2	kappa	0.192969004490279	402	M	0.747352552326165	0.0339366272380819	1.84226447608879e-35
M3	C5	R2	kappa	0.174060731173957	403	M	0.752111250246948	0.0341934081360369	1.99778364840381e-35
M3	C5	R2	kappa	0.123036881023505	404	M	0.749671143389732	0.0339046691744562	1.39913953437304e-35
M3	C6	R2	kappa	0.181892681679088	405	M	0.743788948136112	0.0342778702491325	5.02952327718749e-35
M3	C5	R2	kappa	0.150576058652961	406	M	0.746733102246777	0.034002012535279	2.22196315851892e-35
M3	C5	R2	kappa	0.146008120917344	407	M	0.74763641048123	0.0337218687166431	1.16484967273872e-35
M3	C6	R2	kappa	0.191494888840898	408	M	0.7513491589844	0.0341220706126512	1.85687973865368e-35
M3	C5	R2	kappa	0.136082770198675	409	M	0.746510874527894	0.0337303062790151	1.31306972778234e-35
M3	C5	R2	kappa	0.145802301275109	410	M	0.747690109150455	0.0343500833192656	4.06847887354685e-35
M3	C5	R2	kappa	0.216486986377276	411	M	0.745525739736795	0.0342888345971547	4.38793862981455e-35
M3	C5	R2	kappa	0.224136416099148	412	M	0.748586248696983	0.0342998945088486	3.39642763922339e-35
M3	C6	R2	kappa	0.166463492352788	413	M	0.749387057932202	0.0342277241143376	2.73741104835864e-35
M3	C5	R2	kappa	0.136407563777095	414	M	0.745699528258901	0.0337708720389885	1.53475238093189e-35
M3	C5	R2	kappa	0.177413609678967	415	M	0.746546362367441	0.0338789568838344	1.76594709017355e-35
M3	C5	R2	kappa	0.246362785773826	416	M	0.748014116255164	0.0349648304736761	1.31248740646121e-34
M3	C6	R2	kappa	0.211309951443364	417	M	0.748672202563486	0.0345444127131107	5.4564017109372e-35
M3	C6	R2	kappa	0.213001517361483	418	M	0.750925654530386	0.0346746501468587	5.74383143628966e-35
M3	C5	R2	kappa	0.155183264674747	419	M	0.745071037551381	0.0342688537345619	4.39604207425416e-35
M3	C5	R2	kappa	0.215039028490247	420	M	0.748461519143612	0.0343893519741231	4.0993304232491e-35
M3	C5	R2	kappa	0.123626261031106	421	M	0.750136506139743	0.0338634843973656	1.23455300098348e-35
M3	C5	R2	kappa	0.224565737217924	422	M	0.74582478158469	0.0340559305857972	2.68821320529838e-35
M3	C5	R2	kappa	0.148191877823765	423	M	0.748514261997831	0.0339273918679606	1.62695393622896e-35
M3	C5	R2	kappa	0.0819023167508098	424	M	0.747960608074658	0.0327485976630676	1.52241549469935e-36
M3	C5	R2	kappa	0.157528020959549	425	M	0.750116015085722	0.0341270884961131	2.09736885202804e-35
M3	C5	R2	kappa	0.212029809922801	426	M	0.744671274117057	0.0342754735363896	4.61911219187499e-35
M3	C5	R2	kappa	0.194236302981532	427	M	0.748229797034203	0.0344357567848041	4.58732071604843e-35
M3	C5	R2	kappa	0.189590819297264	428	M	0.748726667818334	0.0342213430790034	2.86982945075988e-35
M3	C5	R2	kappa	0.19654434612739	429	M	0.747956692190904	0.0343452004416971	3.93312671756108e-35
M3	C5	R2	kappa	0.160559400503706	430	M	0.747430395323402	0.0343500432190565	4.16518448427937e-35
M3	C5	R2	kappa	0.22107676025543	431	M	0.746685682361193	0.0341148350219235	2.79524736806975e-35
M3	C6	R2	kappa	0.162544976437298	432	M	0.749031550648819	0.0337999101183888	1.20092452800839e-35
M3	C5	R2	kappa	0.245997585548727	433	M	0.746404204498136	0.0345242027071421	6.44093044287664e-35
M3	C5	R2	kappa	0.180319692910191	434	M	0.747168787873846	0.0340811058854426	2.50108359251821e-35
M3	C5	R2	kappa	0.137221852656634	435	M	0.747850438277059	0.0340231614322308	2.09379466106412e-35
M3	C6	R2	kappa	0.247633566644292	436	M	0.748155488544955	0.0342578559774552	3.24960359375413e-35
M3	C6	R2	kappa	0.19891705787725	437	M	0.746883399068857	0.0341864510440421	3.16578632237174e-35
M3	C5	R2	kappa	0.157984730615746	438	M	0.746040531590261	0.0338593229121598	1.7777795791156e-35
M3	C6	R2	kappa	0.148185101926613	439	M	0.747072446725224	0.0338735593098032	1.66507973739914e-35
M3	C5	R2	kappa	0.219130218813412	440	M	0.746559693502818	0.0342892219647606	3.99724076659105e-35
M3	C5	R2	kappa	0.233329521250407	441	M	0.748276966774532	0.0345350081181067	5.55179608744956e-35
M3	C5	R2	kappa	0.160181659355754	442	M	0.747122208543764	0.0340533499649385	2.37635297486128e-35
M3	C5	R2	kappa	0.164879662602679	443	M	0.749829141936098	0.034213647007178	2.55733908835071e-35
M3	C5	R2	kappa	0.191883090921837	444	M	0.74542444048942	0.0342138732566704	3.81748151193366e-35
M3	C5	R2	kappa	0.162093193102673	445	M	0.74698271217475	0.0341993521103183	3.21876065870996e-35
M3	C5	R2	kappa	0.193552661312347	446	M	0.747378178403685	0.0345729100715424	6.4872363481566e-35
M3	C6	R2	kappa	0.13904452704718	447	M	0.747071428744582	0.0338198826953129	1.49473331979865e-35
M3	C5	R2	kappa	0.188976716626293	448	M	0.749021870136376	0.0343272740395733	3.44664484722359e-35
M3	C5	R2	kappa	0.154813607586523	449	M	0.749894105327896	0.033443540100022	5.3825860478748e-36
M3	C5	R2	kappa	0.229513886386089	450	M	0.745791323242649	0.0341343290808046	3.15236442864244e-35
M3	C5	R2	kappa	0.226913305316943	451	M	0.749259173819688	0.0344796390052187	4.55591680129342e-35
M3	C5	R2	kappa	0.237196970666805	452	M	0.749974246086634	0.0349917901991925	1.15863465839656e-34
M3	C6	R2	kappa	0.198890621316506	453	M	0.748309249505517	0.0342273129258918	3.01617914303207e-35
M3	C6	R2	kappa	0.142749055729687	454	M	0.747004332625896	0.0338553463227673	1.61519527162966e-35
M3	C5	R2	kappa	0.226859516826815	455	M	0.750629705280064	0.0351240162920824	1.40906205101699e-34
M3	C5	R2	kappa	0.193931477071624	456	M	0.747715035523438	0.0344698790418382	5.14026366646627e-35
M3	C6	R2	kappa	0.189729331321546	457	M	0.747752258594431	0.0343708865758529	4.21523606648689e-35
M3	C5	R2	kappa	0.165480620038317	458	M	0.745470719792779	0.0343216894695641	4.7058909639724e-35
M3	C5	R2	kappa	0.176343016032585	459	M	0.742373111364271	0.0335580203286861	1.3528037369436e-35
M3	C5	R2	kappa	0.128412677517964	460	M	0.746898004378782	0.033581680742633	9.3781006309314e-36
M3	C5	R2	kappa	0.142938571854823	461	M	0.744397491317348	0.0341038786381968	3.36889164009265e-35
M3	C5	R2	kappa	0.193091264151378	462	M	0.749308389259554	0.034316147354557	3.2851715381264e-35
M3	C6	R2	kappa	0.17711684174661	463	M	0.749157476628026	0.0330919165098245	2.79141940797318e-36
M3	C5	R2	kappa	0.154603599194598	464	M	0.748183150732693	0.0341559642375235	2.64758210021645e-35
M3	C5	R2	kappa	0.226345282475477	465	M	0.752941800445827	0.0344920893588508	3.34748036717396e-35
M3	C5	R2	kappa	0.233960780105687	466	M	0.748119124507301	0.0344265999659565	4.55075123824716e-35
M3	C6	R2	kappa	0.212833833451372	467	M	0.749615222044132	0.0342175900976717	2.62792986646899e-35
M3	C5	R2	kappa	0.265917206696029	468	M	0.747533737972557	0.0342482110945856	3.37322419867994e-35
M3	C6	R2	kappa	0.215383551013007	469	M	0.747247446826697	0.0343605038661295	4.32331457832914e-35
M3	C5	R2	kappa	0.201554776185091	470	M	0.748240795203362	0.0344905753423713	5.10461447151578e-35
M3	C5	R2	kappa	0.220134837654253	471	M	0.747073042061065	0.0343017150227847	3.91055526021015e-35
M3	C5	R2	kappa	0.130454143368406	472	M	0.745545659815347	0.0338653261516712	1.88250306101872e-35
M3	C6	R2	kappa	0.186985871389891	473	M	0.746511357921444	0.033878015830443	1.76824642067489e-35
M3	C5	R2	kappa	0.114241796033969	474	M	0.7426896047822	0.0336561675083898	1.60337804419455e-35
M3	C6	R2	kappa	0.163560534263343	475	M	0.751290932786618	0.0331765947442465	2.73679785320508e-36
M3	C6	R2	kappa	0.207091711113309	476	M	0.748945999139426	0.0344800583936377	4.69079407061418e-35
M3	C5	R2	kappa	0.198155570777744	477	M	0.750632112631302	0.0344200791298031	3.57835816142733e-35
M3	C5	R2	kappa	0.167884343380769	478	M	0.748942773859189	0.0341743958872441	2.56341315510201e-35
M3	C5	R2	kappa	0.137462214514386	479	M	0.744861340705284	0.0350789872593144	2.17407754865601e-34
M3	C5	R2	kappa	0.210921788775997	480	M	0.746223583020371	0.0345307694559719	6.63222075876121e-35
M3	C5	R2	kappa	0.190012088555225	481	M	0.745976565189487	0.0345218178433985	6.66454632713552e-35
M3	C5	R2	kappa	0.204754078076091	482	M	0.747901678136436	0.0344260406430776	4.63624252395466e-35
M3	C5	R2	kappa	0.156482836901123	483	M	0.746373115452061	0.0331320547811997	3.91501664008174e-36
M3	C5	R2	kappa	0.218147746072717	484	M	0.747455051184796	0.0344875529797881	5.44890972601187e-35
M3	C5	R2	kappa	0.160482150922062	485	M	0.746542664024252	0.0337183849583656	1.27809219410926e-35
M3	C6	R2	kappa	0.171884588353659	486	M	0.7503659790466	0.0339847183244706	1.54250709219866e-35
M3	C5	R2	kappa	0.149038572670069	487	M	0.746488568249373	0.034335827280192	4.41148805221307e-35
M3	C5	R2	kappa	0.210893097005215	488	M	0.751437277318331	0.0346876461056066	5.62583302651001e-35
M3	C5	R2	kappa	0.193529905290302	489	M	0.746830129312027	0.0342740789436071	3.78501696929241e-35
M3	C5	R2	kappa	0.214452139575638	490	M	0.748695576483724	0.0347695190794626	8.4522273387478e-35
M3	C5	R2	kappa	0.144566454800743	491	M	0.742800691340735	0.0334684123832227	1.08394187813323e-35
M3	C5	R2	kappa	0.133399367692137	492	M	0.748253609086492	0.0339754110995243	1.83441100890966e-35
M3	C5	R2	kappa	0.20269993555509	493	M	0.74711237211589	0.0341337325352608	2.79192584136974e-35
M3	C5	R2	kappa	0.188815348844874	494	M	0.748827225623282	0.0341816879888594	2.62828243284948e-35
M3	C6	R2	kappa	0.21259063556804	495	M	0.748975824178823	0.0341458592223846	2.41462720185174e-35
M3	C5	R2	kappa	0.241687374555586	496	M	0.746908581245703	0.0343296396896907	4.19473925551766e-35
M3	C5	R2	kappa	0.183136110261566	497	M	0.751270274432368	0.0343849133237398	3.15122270834828e-35
M3	C6	R2	kappa	0.219578598311594	498	M	0.745250868263321	0.0341824899786785	3.64410390160856e-35
M3	C5	R2	kappa	0.215982391829056	499	M	0.748943028843705	0.0343277582831045	3.47469211886582e-35
M3	C5	R2	kappa	0.200163811140351	500	M	0.749996586434354	0.0341863528259513	2.38578073212191e-35
M3	C5	R2	kappa	0.224245113964712	501	M	0.747693610851046	0.0342583973046625	3.39241171594474e-35
M3	C5	R2	kappa	0.206619391512496	502	M	0.747520376156366	0.0348787588925641	1.16191480814079e-34
M3	C5	R2	kappa	0.199838918991389	503	M	0.749120198765307	0.0340029654326592	1.79161110012411e-35
M3	C5	R2	kappa	0.104561797560676	504	M	0.748074021594409	0.0332119721337069	3.95080832232032e-36
M3	C6	R2	kappa	0.192130490935782	505	M	0.745935157497556	0.0354846898612628	4.27678167081443e-34
M3	C5	R2	kappa	0.21762331459199	506	M	0.746703498420246	0.0345593967415522	6.7161712944757e-35
M3	C5	R2	kappa	0.172868249669362	507	M	0.746233397664034	0.0341710869436295	3.25764151786796e-35
M3	C5	R2	kappa	0.246518013388107	508	M	0.748276470929374	0.0346328497354408	6.72473363897171e-35
M3	C5	R2	kappa	0.210027928562197	509	M	0.743261720868344	0.035121997181971	2.72881177017413e-34
M3	C5	R2	kappa	0.204041948075566	510	M	0.743162856081185	0.034827345107242	1.56072962684696e-34
M3	C5	R2	kappa	0.179272858160886	511	M	0.743392571001822	0.0339304568803681	2.6117206085638e-35
M3	C5	R2	kappa	0.188422985043164	512	M	0.749281166284329	0.0339539158647484	1.6002973389181e-35
M3	C5	R2	kappa	0.175149306050444	513	M	0.74914697463935	0.0346988228676678	7.07042158030492e-35
M3	C5	R2	kappa	0.114925291692464	514	M	0.741997918172147	0.034538090064919	9.87960183419336e-35
M3	C5	R2	kappa	0.134762292013446	515	M	0.745274032800871	0.0348579126311731	1.36741605518516e-34
M3	C5	R2	kappa	0.157760884480949	516	M	0.743694526471563	0.0344978362453845	7.82358717968434e-35
M3	C5	R2	kappa	0.175581385430128	517	M	0.74652760754364	0.0347560232896675	1.00167452045142e-34
M3	C5	R2	kappa	0.208276309765696	518	M	0.747786461836198	0.0345504347130158	5.98229451126623e-35
M3	C5	R2	kappa	0.169872660859547	519	M	0.7453370654172	0.0340597823076585	2.83209399885142e-35
M3	C5	R2	kappa	0.152239202473509	520	M	0.747934188491808	0.0335689824541491	8.31373446299955e-36
M3	C5	R2	kappa	0.167800835002892	521	M	0.746036732233645	0.034030667206526	2.50707935992603e-35
M3	C5	R2	kappa	0.139710352054318	522	M	0.746303096621013	0.0342442174701967	3.74269017117189e-35
M3	C5	R2	kappa	0.150464879480192	523	M	0.747074817714035	0.0341319826515215	2.79173621739287e-35
M3	C5	R2	kappa	0.198388802689271	524	M	0.74564729222428	0.0353907062141489	3.67276440873397e-34
M3	C5	R2	kappa	0.155503683887961	525	M	0.745392628182913	0.0353269186090283	3.32886728945298e-34
M3	C5	R2	kappa	0.138170695331864	526	M	0.74794709280414	0.0343517373457774	3.98771925955507e-35
M3	C5	R2	kappa	0.158408776848341	527	M	0.746714889677547	0.0344844596986706	5.79194158962961e-35
M3	C5	R2	kappa	0.164437360536502	528	M	0.743437328831089	0.0354226576097755	4.7633210698712e-34
M3	C6	R2	kappa	0.161341402833267	529	M	0.748251350847995	0.0346946618454171	7.60470297188561e-35
M3	C6	R2	kappa	0.169809601605445	530	M	0.743796172653039	0.0348347782399466	1.49492963236538e-34
M3	C5	R2	kappa	0.230649521639749	531	M	0.745585033765062	0.0346649789263135	9.13711731604061e-35
M3	C6	R2	kappa	0.207697486717837	532	M	0.75157820046048	0.0348167146839965	7.14342088157379e-35
M3	C5	R2	kappa	0.0979770841149144	533	M	0.749678217471902	0.0331282265777586	2.86939964376273e-36
M3	C5	R2	kappa	0.171537524714783	534	M	0.746372314013801	0.0355267075784115	4.45189906695616e-34
M3	C5	R2	kappa	0.18050315608079	535	M	0.742792552098703	0.0339124938666681	2.66152492907073e-35
M3	C5	R2	kappa	0.214541540814938	536	M	0.749399983246085	0.0346310253837355	6.05339773352139e-35
M3	C5	R2	kappa	0.216546254790868	537	M	0.744880169860623	0.0343481575413811	5.23203762546124e-35
M3	C5	R2	kappa	0.158598043104205	538	M	0.74600341015949	0.0337932845978932	1.56175202191602e-35
M3	C5	R2	kappa	0.113769694133357	539	M	0.745191151313551	0.0351643418482501	2.48546875576712e-34
M3	C5	R2	kappa	0.145630795321693	540	M	0.744816413205339	0.0345926937425034	8.50733599709919e-35
M3	C5	R2	kappa	0.159241722460141	541	M	0.74735431077139	0.0343399595551544	4.11133638427306e-35
M3	C5	R2	kappa	0.139870605135262	542	M	0.747181500007738	0.0340797599584985	2.49149382555449e-35
M3	C5	R2	kappa	0.179476509885877	543	M	0.742949616298371	0.0347657626223739	1.41212561355089e-34
M3	C5	R2	kappa	0.159618832481357	544	M	0.745462933488551	0.0343284249544397	4.77230128397576e-35
M3	C5	R2	kappa	0.119197525535365	545	M	0.749066063067667	0.0329984258169589	2.31829239109788e-36
M3	C6	R2	kappa	0.146254789455469	546	M	0.747425450958419	0.0339771331222253	1.98484901487941e-35
M3	C6	R2	kappa	0.214604914336338	547	M	0.75217919860005	0.0337756686675371	8.58990663764375e-36
M3	C5	R2	kappa	0.175896999167609	548	M	0.752319997352624	0.0341774841764919	1.89923674215336e-35
M3	C5	R2	kappa	0.196631211789447	549	M	0.746123323056964	0.034394650096844	5.12155199510196e-35
M3	C5	R2	kappa	0.212995048957021	550	M	0.748179000549087	0.0336744725534046	1.00718428843593e-35
M3	C5	R2	kappa	0.163908032669962	551	M	0.748026035945286	0.0351557358463247	1.89302739548088e-34
M3	C5	R2	kappa	0.201319259261023	552	M	0.746192403145167	0.0340690362770337	2.66854759343458e-35
M3	C5	R2	kappa	0.170738913932035	553	M	0.748471556598503	0.03405112360358	2.09255940433048e-35
M3	C5	R2	kappa	0.180942105130923	554	M	0.744731805634003	0.0341321502981397	3.45685940251259e-35
M3	C5	R2	kappa	0.185751229971789	555	M	0.749249009249496	0.0344780761010949	4.5461135280865e-35
M3	C6	R2	kappa	0.184942855305254	556	M	0.745093864444002	0.0355046532235779	4.79102063373948e-34
M3	C5	R2	kappa	0.193453015754796	557	M	0.747369449482828	0.0346824832935899	8.0430431525003e-35
M3	C5	R2	kappa	0.163411921212604	558	M	0.747014574727895	0.0343419090618725	4.25649449980876e-35
M3	C5	R2	kappa	0.130435728799556	559	M	0.7449259264454	0.0347884501267068	1.2334175458676e-34
M3	C5	R2	kappa	0.116823370397021	560	M	0.745390510694816	0.0339455605269372	2.24290780467494e-35
M3	C5	R2	kappa	0.145221794807681	561	M	0.744450436958991	0.0337341945408144	1.59766538867499e-35
M3	C5	R2	kappa	0.174597946265096	562	M	0.749521336007089	0.0340783183579148	2.00840769837034e-35
M3	C5	R2	kappa	0.18174753140799	563	M	0.747651881664563	0.0340492218427588	2.24594323239048e-35
M3	C5	R2	kappa	0.16798176888729	564	M	0.74372304849629	0.0352260122257259	3.19334491865599e-34
M3	C6	R2	kappa	0.15988950557873	565	M	0.745631693864728	0.0353382662347996	3.32897761372277e-34
M3	C5	R2	kappa	0.219901129495963	566	M	0.747711567832904	0.0340330954084412	2.16294815051885e-35
M3	C5	R2	kappa	0.165843440370844	567	M	0.746654766596543	0.0343171120418584	4.18759947230937e-35
M3	C5	R2	kappa	0.196744706461375	568	M	0.749943208722865	0.034534601839839	4.77099973544813e-35
M3	C5	R2	kappa	0.201340278950675	569	M	0.74876820199315	0.0341744130825371	2.6044468068381e-35
M3	C5	R2	kappa	0.188569044056555	570	M	0.746989316893935	0.0345776315218492	6.78233698589123e-35
M3	C5	R2	kappa	0.186244437343516	571	M	0.747477866382663	0.03425618215085	3.44438434040402e-35
M3	C5	R2	kappa	0.184274073385593	572	M	0.749119769308758	0.0340127518472034	1.82712582981691e-35
M3	C5	R2	kappa	0.0941331042696202	573	M	0.746835104191788	0.0335133745181747	8.20805930304654e-36
M3	C5	R2	kappa	0.103379941969289	574	M	0.747690560657465	0.0330742074684948	3.07786840338359e-36
M3	C5	R2	kappa	0.142741694179526	575	M	0.74533977110433	0.034156135372471	3.43030946165677e-35
M3	C5	R2	kappa	0.203871350911962	576	M	0.747919919461494	0.0347288243764618	8.37565014720661e-35
M3	C5	R2	kappa	0.19895473467505	577	M	0.748589553706624	0.0345067834401574	5.10593707232264e-35
M3	C5	R2	kappa	0.207846827540947	578	M	0.745948473103167	0.0356098454738483	5.41059070788019e-34
M3	C5	R2	kappa	0.168830063444413	579	M	0.745065693675101	0.0352378463615774	2.89311742289499e-34
M3	C6	R2	kappa	0.196800597763809	580	M	0.749023353743741	0.0338034418997361	1.21041389995096e-35
M3	C5	R2	kappa	0.199180053845857	581	M	0.752440634253013	0.0340236819200101	1.38176191672366e-35
M3	C5	R2	kappa	0.183423027315357	582	M	0.744581784719285	0.0336682431808505	1.38154057025258e-35
M3	C5	R2	kappa	0.168882303177654	583	M	0.748760812339962	0.0345903525637479	5.92283893292901e-35
M3	C5	R2	kappa	0.210918101365878	584	M	0.747590350590363	0.0346266767407885	7.06977528347178e-35
M3	C5	R2	kappa	0.197107069914362	585	M	0.748337553047855	0.034405931821372	4.28345691977777e-35
M3	C5	R2	kappa	0.196364141291331	586	M	0.74639768006921	0.0342217097424078	3.54866778938928e-35
M3	C5	R2	kappa	0.214553551140487	587	M	0.749768806143207	0.0344485152561918	4.09205233992441e-35
M3	C5	R2	kappa	0.0925702198968998	588	M	0.745487334991586	0.0349499283431843	1.60240366824414e-34
M3	C6	R2	kappa	0.264167359698387	589	M	0.749003966554233	0.0348156462034985	8.99116817930519e-35
M3	C5	R2	kappa	0.112878941462479	590	M	0.748229081747218	0.0331533097081084	3.4508293756058e-36
M3	C5	R2	kappa	0.226531839347032	591	M	0.747244712427958	0.034310702524809	3.91911339106463e-35
M3	C5	R2	kappa	0.208560308414361	592	M	0.748026468745225	0.0347074276913875	7.95657553967578e-35
M3	C5	R2	kappa	0.122077549299298	593	M	0.745104623548136	0.0341251414224454	3.29508650344441e-35
M3	C5	R2	kappa	0.13408995840107	594	M	0.747189565646475	0.0336215492574506	9.9018057958541e-36
M3	C5	R2	kappa	0.162548924011401	595	M	0.745095606991087	0.0338638254134257	1.95557177257811e-35
M3	C5	R2	kappa	0.184319032648081	596	M	0.747267353005423	0.0345501713612035	6.26716530300483e-35
M3	C5	R2	kappa	0.209864493104728	597	M	0.748614506722619	0.0352350832437917	2.08989976072224e-34
M3	C6	R2	kappa	0.153689533312457	598	M	0.747887120306837	0.0339081843449287	1.65736099102028e-35
M3	C5	R2	kappa	0.210240248310828	599	M	0.74883742597998	0.0336214516922027	8.5176667692799e-36
M3	C5	R2	kappa	0.229115184931595	600	M	0.746017792011228	0.0341495745134296	3.18311226294631e-35
M3	C5	R2	kappa	0.178914187225713	601	M	0.746862898259547	0.0345832811539419	6.93680236223846e-35
M3	C5	R2	kappa	0.201768159046737	602	M	0.75238687799252	0.0344835705166296	3.46078905312691e-35
M3	C6	R2	kappa	0.253096353522503	603	M	0.747534946897607	0.0346530956557405	7.48174240928616e-35
M3	C5	R2	kappa	0.193418461926978	604	M	0.749925047807754	0.0343185212787316	3.12129207285123e-35
M3	C5	R2	kappa	0.14776455927521	605	M	0.745000818706837	0.0338479674551036	1.91068851171854e-35
M3	C5	R2	kappa	0.192674325508489	606	M	0.748940560587896	0.0347345441046973	7.72304222561281e-35
M3	C6	R2	kappa	0.130883745161105	607	M	0.746356473515639	0.0336845781575925	1.21407665380263e-35
M3	C5	R2	kappa	0.233710989094407	608	M	0.746526886002476	0.035296372864718	2.83535756177906e-34
M3	C5	R2	kappa	0.105404471754	609	M	0.744308975804816	0.0334957969923206	9.98011753687778e-36
M3	C6	R2	kappa	0.183521366694611	610	M	0.745920138774427	0.0343983287109544	5.25493083201748e-35
M3	C5	R2	kappa	0.148490730695993	611	M	0.748699201021696	0.0337014388885317	1.0144558369342e-35
M3	C5	R2	kappa	0.196085715190148	612	M	0.746640342924272	0.0341614086003373	3.07940198299326e-35
M3	C5	R2	kappa	0.208502943890685	613	M	0.74417041790758	0.0345563817271653	8.40293162563738e-35
M3	C6	R2	kappa	0.218893490412528	614	M	0.749984506774251	0.0341316106269683	2.14175548069231e-35
M3	C6	R2	kappa	0.16485026109972	615	M	0.745217603324476	0.0338618229534279	1.92613656069756e-35
M3	C5	R2	kappa	0.22563507810604	616	M	0.748068118852345	0.0342789999675601	3.41562870209587e-35
M3	C5	R2	kappa	0.244536208749499	617	M	0.752710311100157	0.0346017696217934	4.2399625189239e-35
M3	C5	R2	kappa	0.161214033430812	618	M	0.747953422126583	0.0338649122871451	1.51015436482082e-35
M3	C5	R2	kappa	0.139940154996088	619	M	0.746230011329765	0.0332730120673606	5.30439997397581e-36
M3	C6	R2	kappa	0.174577683462382	620	M	0.748543895984906	0.0347080891156838	7.60266656607848e-35
M3	C5	R2	kappa	0.163149387892409	621	M	0.745812697288628	0.0340973578316952	2.92293774676628e-35
M3	C5	R2	kappa	0.230793125250267	622	M	0.747299113484104	0.0346823516942474	8.09234172393923e-35
M3	C5	R2	kappa	0.158817289407831	623	M	0.746520936481875	0.0336151877328609	1.03905021516053e-35
M3	C6	R2	kappa	0.200540254081059	624	M	0.750417415548926	0.0341735172808812	2.23857428960344e-35
M3	C5	R2	kappa	0.176208352957975	625	M	0.747639849257161	0.0337969965775184	1.35526163966573e-35
M3	C5	R2	kappa	0.129738891101235	626	M	0.74851947630535	0.0346046378300571	6.22528603481534e-35
M3	C6	R2	kappa	0.150898273605008	627	M	0.747454766088924	0.0338048889530278	1.40043129259379e-35
M3	C5	R2	kappa	0.15183962912176	628	M	0.747545532460129	0.0343097657729108	3.80645436477691e-35
M3	C5	R2	kappa	0.200709275680802	629	M	0.748994777135945	0.0349178347160023	1.09701775954633e-34
M3	C6	R2	kappa	0.235312052479977	630	M	0.748574679033429	0.0349534956695298	1.22072713554851e-34
M3	C6	R2	kappa	0.293646913918742	631	M	0.749685468163186	0.0340916645065482	2.03213391194299e-35
M3	C5	R2	kappa	0.168996018728165	632	M	0.745963896949363	0.034318068167509	4.4674163949342e-35
M3	C5	R2	kappa	0.202859310383699	633	M	0.74855342410658	0.0346652332662889	6.98673765179517e-35
M3	C6	R2	kappa	0.175355456047774	634	M	0.74806288468661	0.0338788106042922	1.53755713528715e-35
M3	C5	R2	kappa	0.205650775135257	635	M	0.750329436002926	0.0349050508518064	9.48871802486047e-35
M3	C5	R2	kappa	0.184867382923712	636	M	0.7477723972572	0.0345227348865654	5.67313678940191e-35
M3	C5	R2	kappa	0.264484397204961	637	M	0.7476455406008	0.0345630973895507	6.21142291651041e-35
M3	C5	R2	kappa	0.134183870331964	638	M	0.746546255893315	0.0347878581303912	1.06381312074121e-34
M3	C6	R2	kappa	0.155012408360027	639	M	0.74791374390783	0.0340063761988751	2.01303414955205e-35
M3	C5	R2	kappa	0.21050469273324	640	M	0.748308695361996	0.0337312551807934	1.11658293822276e-35
M3	C5	R2	kappa	0.141943479140123	641	M	0.744885281017697	0.0337287571217167	1.51859766704875e-35
M3	C5	R2	kappa	0.202440771974474	642	M	0.747099955422258	0.0347429473247268	9.27209568857058e-35
M3	C5	R2	kappa	0.151566997738341	643	M	0.74479254166216	0.0341665570179757	3.68113753405195e-35
M3	C5	R2	kappa	0.169046043912302	644	M	0.745500701581688	0.0344617123097903	6.18425092151242e-35
M3	C5	R2	kappa	0.177169379082044	645	M	0.746136403434759	0.0344094132658472	5.26644779459179e-35
M3	C5	R2	kappa	0.167683266810343	646	M	0.744004626424006	0.0340941071530499	3.42455194148968e-35
M3	C6	R2	kappa	0.124595745518479	647	M	0.74524083105432	0.034012660325973	2.60049112605959e-35
M3	C5	R2	kappa	0.221891911923753	648	M	0.749871183271523	0.0342323220103832	2.64388347603468e-35
M3	C5	R2	kappa	0.225906926009491	649	M	0.745227435966447	0.0346661705795378	9.46031650205995e-35
M3	C5	R2	kappa	0.154515835466137	650	M	0.747055340529874	0.0335972092918023	9.54058309019823e-36
M3	C5	R2	kappa	0.103348492996943	651	M	0.747995998454876	0.0351668024480073	1.93885688897971e-34
M3	C5	R2	kappa	0.178828988734993	652	M	0.746295105602025	0.0356402545113221	5.55366106696131e-34
M3	C5	R2	kappa	0.202571800351003	653	M	0.744432221629675	0.0345066368125848	7.44328951741068e-35
M3	C5	R2	kappa	0.191333209110457	654	M	0.746509557215415	0.0358627689891758	8.26785275637989e-34
M3	C6	R2	kappa	0.169775912117034	655	M	0.744324092661927	0.0341492688370873	3.7120086820807e-35
M3	C5	R2	kappa	0.204580092243211	656	M	0.748292084145198	0.0344240304761638	4.45734162534425e-35
M3	C5	R2	kappa	0.193437492693708	657	M	0.746980615334948	0.0347965289330023	1.0401804062072e-34
M3	C5	R2	kappa	0.184606483947898	658	M	0.748679652599114	0.0341126149550707	2.32147521461385e-35
M3	C5	R2	kappa	0.177545642139871	659	M	0.746764763294799	0.0343884049602669	4.7725929259051e-35
M3	C5	R2	kappa	0.170238826821336	660	M	0.745312857999892	0.0339235909178993	2.16154336639554e-35
M3	C6	R2	kappa	0.170516607430987	661	M	0.745423135612546	0.0341628618851124	3.45018077649462e-35
M3	C5	R2	kappa	0.192986018497086	662	M	0.747419165101592	0.0348254764960418	1.05752007267249e-34
M3	C6	R2	kappa	0.105715862004171	663	M	0.750516000187487	0.03276172486362	1.23778815762198e-36
M3	C5	R2	kappa	0.15118702431252	664	M	0.745248647526632	0.0354582935693073	4.32781244622887e-34
M3	C5	R2	kappa	0.225589605367031	665	M	0.746283360630832	0.034296430390628	4.15779259898991e-35
M3	C5	R2	kappa	0.176165148107102	666	M	0.743210914364318	0.0352529212192691	3.52094533533891e-34
M3	C6	R2	kappa	0.158733518915113	667	M	0.745685664189773	0.0341327201454754	3.17267283575327e-35
M3	C5	R2	kappa	0.17779144529476	668	M	0.7440876230332	0.0340596483831177	3.17315585272698e-35
M3	C5	R2	kappa	0.189822717792574	669	M	0.744428682635515	0.0342482197493414	4.47431453544353e-35
M3	C5	R2	kappa	0.185042286795165	670	M	0.745432080058973	0.0343127271569806	4.63956544194782e-35
M3	C5	R2	kappa	0.155586339084669	671	M	0.741920482521903	0.03485778857194	1.85319513520792e-34
M3	C5	R2	kappa	0.193745212463167	672	M	0.745265986174188	0.0352554631477566	2.93843754381762e-34
M3	C5	R2	kappa	0.133633055643685	673	M	0.745745674791772	0.0340294100137666	2.56801752269554e-35
M3	C5	R2	kappa	0.138022214944029	674	M	0.747060367350956	0.0337516588295316	1.3038854608542e-35
M3	C5	R2	kappa	0.147777009571336	675	M	0.749193769838813	0.033743201760306	1.05526690819729e-35
M3	C5	R2	kappa	0.258508829962779	676	M	0.748281766143821	0.0352878240076957	2.38169249652063e-34
M3	C5	R2	kappa	0.142061646560296	677	M	0.746706726998875	0.0334610143293136	7.46376237959771e-36
M3	C5	R2	kappa	0.14670546749418	678	M	0.748620060758235	0.0338738933267525	1.44712852807963e-35
M3	C5	R2	kappa	0.143818533828914	679	M	0.746477253735032	0.0352499255675254	2.60653511171572e-34
M3	C5	R2	kappa	0.129561440754707	680	M	0.747093608264118	0.0338690808229715	1.64697444479973e-35
M3	C5	R2	kappa	0.206509200682961	681	M	0.74573562327237	0.0341920701052831	3.55370993383119e-35
M3	C5	R2	kappa	0.137616192431135	682	M	0.747706266588261	0.0336355074196478	9.7169067202323e-36
M3	C5	R2	kappa	0.176724624342836	683	M	0.749171163910003	0.0346116393683633	5.94990986390186e-35
M3	C5	R2	kappa	0.172658551970248	684	M	0.745815233097244	0.0343449921124261	4.77554176636644e-35
M3	C5	R2	kappa	0.191407726192133	685	M	0.745964589728171	0.0339694195417617	2.23267024783722e-35
M3	C5	R2	kappa	0.114030462696609	686	M	0.743017004710446	0.0333734603967928	8.75328993970301e-36
M3	C5	R2	kappa	0.141568548324271	687	M	0.748590519566045	0.0344163804373563	4.27349031965426e-35
M3	C5	R2	kappa	0.162456248106364	688	M	0.745524287249565	0.0342210043246904	3.83682314466607e-35
M3	C5	R2	kappa	0.130281420110768	689	M	0.744921230658809	0.0338955391234114	2.11763714382609e-35
M3	C5	R2	kappa	0.175760979504362	690	M	0.745938863577826	0.034164654926755	3.30365170249358e-35
M3	C5	R2	kappa	0.179909268759824	691	M	0.748235259573868	0.0341536283381697	2.62285757975337e-35
M3	C5	R2	kappa	0.153346215950465	692	M	0.748765714141697	0.0336664173633995	9.39259078110421e-36
M3	C5	R2	kappa	0.203859806770984	693	M	0.748608056265868	0.0345114314671993	5.14414104539665e-35
M3	C5	R2	kappa	0.12748480134366	694	M	0.744896687325101	0.0334458728641847	8.54123127956368e-36
M3	C5	R2	kappa	0.234762483197564	695	M	0.747711060282673	0.0344883927856224	5.33270295317736e-35
M3	C6	R2	kappa	0.180294965328507	696	M	0.747338137755939	0.0338409471915491	1.52203630924912e-35
M3	C5	R2	kappa	0.153382821402776	697	M	0.74593790879121	0.0346700216896483	8.93686085007807e-35
M3	C5	R2	kappa	0.137208003970237	698	M	0.748148507817365	0.0342163766027721	2.99479363892122e-35
M3	C6	R2	kappa	0.146818845986947	699	M	0.749757525683483	0.034118776412039	2.13108787257615e-35
M3	C5	R2	kappa	0.154764791886119	700	M	0.744647442356655	0.0341623793895013	3.69931161533908e-35
M3	C5	R2	kappa	0.246842781378956	701	M	0.750673534374183	0.0341936695364394	2.27669775664891e-35
M3	C5	R2	kappa	0.238733010247231	702	M	0.74536322651855	0.0360321504040227	1.25589604853951e-33
M3	C6	R2	kappa	0.188476753637199	703	M	0.745934668258202	0.0355404718103106	4.75274397468691e-34
M3	C5	R2	kappa	0.125376866166481	704	M	0.745478219303158	0.0341675883275616	3.46531061775135e-35
M3	C5	R2	kappa	0.0950765334934348	705	M	0.743958320985533	0.0341328802892844	3.71491000741866e-35
M3	C5	R2	kappa	0.0866569911639963	706	M	0.743233009323272	0.033301819310069	7.40986959306002e-36
M3	C5	R2	kappa	0.113185809317646	707	M	0.743975703801127	0.0334761979378796	9.88696011042025e-36
M3	C5	R2	kappa	0.159463690614421	708	M	0.748074622231315	0.0346587406629886	7.20406833997095e-35
M3	C5	R2	kappa	0.198378906447323	709	M	0.74510025495136	0.0338374579321384	1.8538101651506e-35
M3	C6	R2	kappa	0.0578195688688596	710	M	0.746590607487974	0.0324781151532319	9.76150887304912e-37
M3	C6	R2	kappa	0.19993375967273	711	M	0.746495770777904	0.0356215665685831	5.26577427038809e-34
M3	C5	R2	kappa	0.231002057365352	712	M	0.747552471888214	0.0363853698352312	1.98054158959912e-33
M3	C6	R2	kappa	0.12468789147501	713	M	0.746918262646578	0.0333508996888318	5.84391906540737e-36
M3	C5	R2	kappa	0.14418963421366	714	M	0.74710984580105	0.0346552646600211	7.80835194003106e-35
M3	C5	R2	kappa	0.222818786468771	715	M	0.748367637912566	0.0338240009113285	1.33925896005568e-35
M3	C5	R2	kappa	0.107665309239527	716	M	0.74661930179827	0.0347153776146733	9.17835442727809e-35
M3	C5	R2	kappa	0.248954432629003	717	M	0.747079325001121	0.0345755998387913	6.70052411291369e-35
M3	C5	R2	kappa	0.169045202357954	718	M	0.747995244477782	0.0343167806533908	3.70526728960583e-35
M3	C5	R2	kappa	0.141149676568345	719	M	0.74564293118544	0.0341585495040354	3.35293920683361e-35
M3	C5	R2	kappa	0.132402282446529	720	M	0.745210768378141	0.0349612797540348	1.67939812757005e-34
M3	C5	R2	kappa	0.106551048748469	721	M	0.744197061070024	0.0348892736264668	1.60189531488656e-34
M3	C6	R2	kappa	0.169473538287216	722	M	0.743401712121638	0.0342196131335914	4.64273980878987e-35
M3	C5	R2	kappa	0.149712028685453	723	M	0.746487885462711	0.034060736486182	2.55502448936615e-35
M3	C5	R2	kappa	0.131868121049427	724	M	0.745056776611988	0.0351908275420004	2.64662670147384e-34
M3	C5	R2	kappa	0.215108485319111	725	M	0.747035362318356	0.0345870132846279	6.87928918338453e-35
M3	C5	R2	kappa	0.130969963554619	726	M	0.748329437749291	0.033704582867003	1.05592941586742e-35
M3	C6	R2	kappa	0.225084487308552	727	M	0.747116298779361	0.0345017818681419	5.77813371254159e-35
M3	C5	R2	kappa	0.132046608382049	728	M	0.74853310295508	0.0332676067058498	4.24831508752002e-36
M3	C5	R2	kappa	0.199422125606876	729	M	0.745147999545193	0.0341329372189323	3.33339287883771e-35
M3	C5	R2	kappa	0.155392624383526	730	M	0.745083237104223	0.0352366371644696	2.88187610841774e-34
M3	C5	R2	kappa	0.154592161008263	731	M	0.748220345490286	0.0345711213407719	5.98979700841756e-35
M3	C5	R2	kappa	0.10277233351383	732	M	0.74641276042643	0.0328060686818848	1.97997426442692e-36
M3	C6	R2	kappa	0.247499810889415	733	M	0.745208255034988	0.0345501338571197	7.55383444249195e-35
M3	C5	R2	kappa	0.152377099673492	734	M	0.744498318682591	0.0348889472130289	1.55776710124493e-34
M3	C5	R2	kappa	0.186739682797904	735	M	0.744269667695302	0.0352553382941226	3.21434375813091e-34
M3	C6	R2	kappa	0.19162383139194	736	M	0.750261749118948	0.0339076701545223	1.33404943975808e-35
M3	C5	R2	kappa	0.0675984579874522	737	M	0.746035676699981	0.0332687374106216	5.35250524793012e-36
M3	C5	R2	kappa	0.146993777938739	738	M	0.747126208573937	0.0355418774849139	4.28105474125975e-34
M3	C5	R2	kappa	0.153566925245314	739	M	0.745794958048964	0.0352875142276685	2.97807601249698e-34
M3	C5	R2	kappa	0.213609541549855	740	M	0.747659735662651	0.0348913032780824	1.17558661214713e-34
M3	C5	R2	kappa	0.192394829213803	741	M	0.748103691207917	0.0339975787314429	1.94401559974798e-35
M3	C5	R2	kappa	0.188731981498246	742	M	0.74178742863287	0.0339409495943714	3.08914756179726e-35
M3	C5	R2	kappa	0.176476738263752	743	M	0.742858495058956	0.0338948381616505	2.55350526751351e-35
M3	C5	R2	kappa	0.219958344159279	744	M	0.745777492107657	0.0340340239354994	2.58428827130039e-35
M3	C5	R2	kappa	0.226469944922485	745	M	0.74849686685387	0.0343710768147739	3.94146181389166e-35
M3	C5	R2	kappa	0.172866932841544	746	M	0.746849862190462	0.0340129099007733	2.24690124452448e-35
M3	C5	R2	kappa	0.262171281151881	747	M	0.748806453953512	0.0345723273494175	5.69377350411898e-35
M3	C5	R2	kappa	0.208199959716019	748	M	0.745875679042104	0.0358777538663078	8.99997523680304e-34
M3	C5	R2	kappa	0.183849428181089	749	M	0.746160120887983	0.0345217905346235	6.55408981233508e-35
M3	C5	R2	kappa	0.171101898808008	750	M	0.748501621942294	0.0337935041800364	1.24411370385777e-35
M3	C5	R2	kappa	0.187874859979445	751	M	0.750741848976537	0.0339457239276628	1.37859566485327e-35
M3	C5	R2	kappa	0.159592420907505	752	M	0.747212649642138	0.0335749683587957	8.98882196114311e-36
M3	C5	R2	kappa	0.154078726071233	753	M	0.746782982444844	0.0343897592290822	4.77744408310246e-35
M3	C5	R2	kappa	0.15288334132481	754	M	0.745847989416858	0.0348886024040962	1.37762617525055e-34
M3	C5	R2	kappa	0.177126504399729	755	M	0.747252830243891	0.0344058704992678	4.72570751180147e-35
M3	C5	R2	kappa	0.0791148285616144	756	M	0.745316804087372	0.0334696158884911	8.62668885305649e-36
M3	C5	R2	kappa	0.226049049172973	757	M	0.748812290825803	0.0344708566106623	4.66277134829581e-35
M3	C5	R2	kappa	0.226727005973159	758	M	0.746875932793829	0.034658119604464	8.02012950101343e-35
M3	C5	R2	kappa	0.119521350653927	759	M	0.746563132316276	0.0338380122858773	1.62387209851738e-35
M3	C5	R2	kappa	0.139892498197272	760	M	0.747082649219838	0.0343199690128527	4.05076967463547e-35
M3	C5	R2	kappa	0.171443412023321	761	M	0.74673641419688	0.0351281649793498	2.01696989599172e-34
M3	C5	R2	kappa	0.186670283189464	762	M	0.744831037535089	0.0342437990257755	4.27569557332307e-35
M3	C6	R2	kappa	0.132837851055406	763	M	0.748040429724145	0.0334858750614825	6.95093408991668e-36
M3	C5	R2	kappa	0.121724767690243	764	M	0.745914961939198	0.0338350427270064	1.71255312719942e-35
M3	C5	R2	kappa	0.121232678045325	765	M	0.749590536123997	0.0335350470905705	6.67043927230939e-36
M3	C5	R2	kappa	0.147771726846292	766	M	0.749044921936575	0.0345381184432948	5.21066917404852e-35
M3	C5	R2	kappa	0.219265441390941	767	M	0.748832697276651	0.0350731801700177	1.50220227136064e-34
M3	C5	R2	kappa	0.209399024503201	768	M	0.747584012520076	0.0349005723975973	1.20508368747962e-34
M3	C6	R2	kappa	0.15242541605746	769	M	0.746782098602865	0.0340565182965402	2.46662951370495e-35
M3	C6	R2	kappa	0.193453430573585	770	M	0.745495430140876	0.034600333062727	8.11913960103765e-35
M3	C5	R2	kappa	0.17132035753134	771	M	0.745842348800321	0.0343735296220225	5.03972454063246e-35
M3	C5	R2	kappa	0.128801571945693	772	M	0.743702571600847	0.0334885131428054	1.03954552872669e-35
M3	C5	R2	kappa	0.155288905978602	773	M	0.746070111666426	0.0353403055840274	3.21239916685042e-34
M3	C6	R2	kappa	0.180267401136578	774	M	0.748223240181852	0.033870929838466	1.49144398916732e-35
M3	C5	R2	kappa	0.148657652425847	775	M	0.748105860781688	0.0341581878407199	2.67806125633467e-35
M3	C5	R2	kappa	0.213381673137495	776	M	0.750571334572641	0.0340236063990779	1.63667167554639e-35
M3	C5	R2	kappa	0.186519023287632	777	M	0.745553518247184	0.0344383905213679	5.87878748424594e-35
M3	C5	R2	kappa	0.239891701351335	778	M	0.746988727265162	0.0344872555622898	5.68095208686527e-35
M3	C5	R2	kappa	0.147316910852118	779	M	0.745108967182923	0.0340745046951576	2.97777044620024e-35
M3	C5	R2	kappa	0.1759494299799	780	M	0.748288686331973	0.034963299056855	1.27658415744468e-34
M3	C5	R2	kappa	0.192158180017553	781	M	0.749827772902039	0.0341136461329621	2.09599494808787e-35
M3	C5	R2	kappa	0.203404911027638	782	M	0.747853955758567	0.0340665118821635	2.28250494179393e-35
M3	C5	R2	kappa	0.211781516182271	783	M	0.746454680353192	0.0342261893491556	3.56182804134934e-35
M3	C5	R2	kappa	0.221506517347083	784	M	0.748412494329668	0.0341766108648518	2.70171829471752e-35
M3	C5	R2	kappa	0.136920457779557	785	M	0.747298298022082	0.0339244054878704	1.80654781407977e-35
M3	C5	R2	kappa	0.148253385330374	786	M	0.751122194539697	0.0340930682054687	1.78886253968463e-35
M3	C5	R2	kappa	0.121752197650771	787	M	0.74732882854817	0.0345950562691681	6.8050592164421e-35
M3	C5	R2	kappa	0.11615939980807	788	M	0.743763699795596	0.0338117560832085	1.98917648269149e-35
M3	C6	R2	kappa	0.19289293727881	789	M	0.745537748252763	0.034419251473411	5.66961565537151e-35
M3	C5	R2	kappa	0.226427451282795	790	M	0.747664582261873	0.0340334561518798	2.17378084015891e-35
M3	C5	R2	kappa	0.111686962950954	791	M	0.746015997731315	0.0338860138535464	1.87994601541132e-35
M3	C5	R2	kappa	0.206840335260434	792	M	0.746831374314912	0.0344550704146913	5.4093373156448e-35
M3	C5	R2	kappa	0.118088424824678	793	M	0.744089694732164	0.0340344722751674	3.01714133555284e-35
M3	C5	R2	kappa	0.187568623223489	794	M	0.745216231930243	0.0337304546186588	1.47839057727e-35
M3	C5	R2	kappa	0.0614701558321115	795	M	0.74123956976843	0.0341399403977636	4.8295185327876e-35
M3	C5	R2	kappa	0.149165825887845	796	M	0.744797331701042	0.0336822320386935	1.39345058150134e-35
M3	C6	R2	kappa	0.162678248230136	797	M	0.746740181197779	0.0339042517843365	1.82544594041514e-35
M3	C5	R2	kappa	0.185420114972785	798	M	0.74860051407496	0.034987821620318	1.30134337516584e-34
M3	C5	R2	kappa	0.233742681594334	799	M	0.748390230946233	0.0340873601483093	2.26625875576575e-35
M3	C5	R2	kappa	0.230475415825464	800	M	0.747943431808411	0.0351269570007706	1.80473493547606e-34
M3	C5	R2	kappa	0.170121895283716	801	M	0.747398019719263	0.0342412260972776	3.36809701216493e-35
M3	C5	R2	kappa	0.133302828222301	802	M	0.743775885243092	0.0338159463359413	2.00378606326847e-35
M3	C5	R2	kappa	0.16151273969639	803	M	0.748843532064085	0.0340405256920402	1.98060077468456e-35
M3	C5	R2	kappa	0.255547401772729	804	M	0.747973636806449	0.0348894903687598	1.13871741664711e-34
M3	C5	R2	kappa	0.13355646677115	805	M	0.745840517175064	0.0338760209879863	1.87232384862395e-35
M3	C6	R2	kappa	0.113011992696249	806	M	0.748044856621368	0.0337575671177086	1.20622785567987e-35
M3	C5	R2	kappa	0.201131560271901	807	M	0.747090340010546	0.0346066933180206	7.11383256100064e-35
M3	C5	R2	kappa	0.213614321632387	808	M	0.746921560882003	0.0344126505003124	4.9354329737113e-35
M3	C5	R2	kappa	0.145096971453277	809	M	0.746847563917832	0.0340861175511945	2.60114577199063e-35
M3	C5	R2	kappa	0.196269674044678	810	M	0.745637363758564	0.0343775381384989	5.1752520662467e-35
M3	C5	R2	kappa	0.145512000197304	811	M	0.746441680457743	0.0340076215211364	2.30748363657729e-35
M3	C5	R2	kappa	0.171714347179529	812	M	0.745093661324198	0.0342375818155731	4.12354408938294e-35
M3	C5	R2	kappa	0.111558538592518	813	M	0.746584038573472	0.0346398171787334	7.9459577846252e-35
M3	C5	R2	kappa	0.194757184948816	814	M	0.751168708208356	0.0351979483772604	1.54708822128251e-34
M3	C6	R2	kappa	0.243332961663332	815	M	0.746241478212669	0.0347827390663086	1.08275389474155e-34
M3	C5	R2	kappa	0.196084093619943	816	M	0.747165989962726	0.0341070947166115	2.63477019600293e-35
M3	C6	R2	kappa	0.157199863136301	817	M	0.747323043841702	0.0341294842315939	2.71587095222173e-35
M3	C5	R2	kappa	0.189266530308544	818	M	0.749233312141775	0.0338927063508037	1.42136711956338e-35
M3	C5	R2	kappa	0.195938142198576	819	M	0.749395561600859	0.034394581950032	3.80574998232773e-35
M3	C5	R2	kappa	0.233000524667698	820	M	0.748140057995275	0.0343735184886258	4.09073526035164e-35
M3	C5	R2	kappa	0.172866749919364	821	M	0.749384460551255	0.0339586853950673	1.60058211334223e-35
M3	C5	R2	kappa	0.23209732244232	822	M	0.746307458411064	0.0347387418624828	9.8806363464661e-35
M3	C5	R2	kappa	0.1943824835571	823	M	0.744725424249998	0.0353629494890724	3.78617187703993e-34
M3	C5	R2	kappa	0.234011908872334	824	M	0.74729100729964	0.0353369995244566	2.85975012174686e-34
M3	C5	R2	kappa	0.2152969117469	825	M	0.746289096904623	0.0343024027286084	4.20500549236835e-35
M3	C5	R2	kappa	0.12628104576852	826	M	0.744694777672168	0.0337946079821367	1.7648008649597e-35
M3	C5	R2	kappa	0.18211768225993	827	M	0.745003950511098	0.0345927379880486	8.36441210354123e-35
M3	C5	R2	kappa	0.164333752294153	828	M	0.746155420960719	0.0343865871273961	5.0261220130249e-35
M3	C5	R2	kappa	0.155798146309194	829	M	0.746866174753897	0.0341555832895705	2.98203745814399e-35
M3	C5	R2	kappa	0.103731780880894	830	M	0.746959756680899	0.0327996802092982	1.85780970593156e-36
M3	C6	R2	kappa	0.190582140362042	831	M	0.748547083917831	0.0337234206537783	1.07540899339273e-35
M3	C5	R2	kappa	0.216821569366254	832	M	0.751161552932549	0.0340373844880723	1.59472989717967e-35
M3	C5	R2	kappa	0.224968830408304	833	M	0.747237983188984	0.0345054597981238	5.75615025277503e-35
M3	C5	R2	kappa	0.139780932637206	834	M	0.74782431571669	0.034074841977326	2.32703864140512e-35
M3	C5	R2	kappa	0.181638280439851	835	M	0.745105134444929	0.034016123288905	2.65116218185629e-35
M3	C6	R2	kappa	0.196307619652768	836	M	0.748019986915108	0.0355268360783439	3.83987906920758e-34
M3	C5	R2	kappa	0.165868946807995	837	M	0.74552531156354	0.0341745284992149	3.49838925861899e-35
M3	C5	R2	kappa	0.21335732175057	838	M	0.745640961203059	0.0347611119194192	1.0962306965703e-34
M3	C5	R2	kappa	0.145562641126792	839	M	0.747295301278772	0.0335672309487142	8.78192901793362e-36
M3	C5	R2	kappa	0.189008380338444	840	M	0.750207279521075	0.0340513477778862	1.78817284062334e-35
M3	C5	R2	kappa	0.14131754127339	841	M	0.746470761112563	0.0343197333955326	4.2803264244539e-35
M3	C5	R2	kappa	0.249539862017945	842	M	0.750225078984073	0.0343339051432637	3.13152014014304e-35
M3	C5	R2	kappa	0.210427508150158	843	M	0.749389925629941	0.0354503346398444	2.93723831520761e-34
M3	C5	R2	kappa	0.136599287603193	844	M	0.744873930776154	0.0348026985504951	1.27399047749271e-34
M3	C6	R2	kappa	0.152586121386479	845	M	0.745534653243254	0.0334121410936586	7.51966127696515e-36
M3	C5	R2	kappa	0.114423799241321	846	M	0.744400952210886	0.0328850543703902	2.81036767044182e-36
M3	C5	R2	kappa	0.157683790791394	847	M	0.74572715454606	0.0337728244751898	1.53692492044516e-35
M3	C5	R2	kappa	0.16239494761605	848	M	0.749084058476167	0.0338980824303799	1.45644916801403e-35
M3	C5	R2	kappa	0.207884998339436	849	M	0.750517397962557	0.035020281934883	1.16569554234677e-34
M3	C6	R2	kappa	0.188983348933457	850	M	0.746929843785911	0.0342500322754758	3.57637220881022e-35
M3	C6	R2	kappa	0.161344972494653	851	M	0.748634742805673	0.0327877963421669	1.55363760435478e-36
M3	C5	R2	kappa	0.135646844016885	852	M	0.743798770658642	0.0349264305589547	1.78438924116415e-34
M3	C5	R2	kappa	0.115705968229712	853	M	0.74216488880801	0.0346064657101811	1.11219627799329e-34
M3	C5	R2	kappa	0.143957195651004	854	M	0.745672256450424	0.0352886011314861	3.01746857855073e-34
M3	C5	R2	kappa	0.172066564980801	855	M	0.744570738384107	0.0336083610966519	1.22490566964694e-35
M3	C5	R2	kappa	0.174494615441946	856	M	0.746537373196878	0.0343211997863353	4.26684451654757e-35
M3	C5	R2	kappa	0.187591267895952	857	M	0.746039670490995	0.0351300458792138	2.15566929828026e-34
M3	C5	R2	kappa	0.171202291919783	858	M	0.746230488673804	0.0343948260674426	5.073693450409e-35
M3	C5	R2	kappa	0.171992449304607	859	M	0.746577609469641	0.034435317202085	5.3243675304823e-35
M3	C5	R2	kappa	0.160675916658077	860	M	0.745882302861588	0.0342072887232344	3.61412321098136e-35
M3	C5	R2	kappa	0.16888370070107	861	M	0.744727131642952	0.0342144479432068	4.07242253871154e-35
M3	C5	R2	kappa	0.168744503572266	862	M	0.74576982289511	0.0344176891198409	5.53425351600192e-35
M3	C5	R2	kappa	0.276330806020325	863	M	0.745139724264511	0.0348909830122139	1.47563207242244e-34
M3	C5	R2	kappa	0.137423792096834	864	M	0.748555916453991	0.0344520028603638	4.5985049633342e-35
M3	C5	R2	kappa	0.17498366300203	865	M	0.747310245528667	0.0332984185924693	5.06215335313211e-36
M3	C5	R2	kappa	0.178340057639507	866	M	0.744419789167569	0.0343500457938538	5.47628004535952e-35
M3	C5	R2	kappa	0.138894232463042	867	M	0.745948493601752	0.0339529099033969	2.16322197949358e-35
M3	C5	R2	kappa	0.193809440113864	868	M	0.747463866400313	0.035078755937932	1.71784871101728e-34
M3	C5	R2	kappa	0.166721873659201	869	M	0.746692963991222	0.0339886001614513	2.17104941064324e-35
M3	C5	R2	kappa	0.131463594420075	870	M	0.747035993462393	0.0336936793123583	1.16224079864671e-35
M3	C5	R2	kappa	0.187750243662078	871	M	0.748368364419595	0.0347250007028158	7.98312205774085e-35
M3	C5	R2	kappa	0.22911683352136	872	M	0.751125670198302	0.0346195691783278	5.06493115648882e-35
M3	C5	R2	kappa	0.163983165924385	873	M	0.74615866449668	0.0340880874992956	2.78041514021901e-35
M3	C6	R2	kappa	0.229727545637381	874	M	0.74771670758718	0.0347138874734749	8.28635405366732e-35
M3	C6	R2	kappa	0.19162750256441	875	M	0.745706600232779	0.0340453450583998	2.66051104114116e-35
M3	C5	R2	kappa	0.190145235699898	876	M	0.748578402189842	0.0342733924670274	3.22504527058825e-35
M3	C5	R2	kappa	0.235317830958266	877	M	0.747031552067817	0.0350724741422393	1.76474867024922e-34
M3	C5	R2	kappa	0.127456691362187	878	M	0.749537452208422	0.0331857881655343	3.27392136882051e-36
M3	C5	R2	kappa	0.247118037409228	879	M	0.749502358284489	0.0346096251700283	5.75167365085884e-35
M3	C5	R2	kappa	0.183096234834669	880	M	0.7474409319191	0.0337761528972908	1.32323970377616e-35
M3	C5	R2	kappa	0.138113392587505	881	M	0.74452690761852	0.0339381727048141	2.39123081816984e-35
M3	C5	R2	kappa	0.15707938407792	882	M	0.751946186511938	0.0340297454863584	1.46271492628713e-35
M3	C5	R2	kappa	0.239481287100784	883	M	0.748952057812999	0.0342322848502437	2.87347786820003e-35
M3	C5	R2	kappa	0.164284402704808	884	M	0.750655450498236	0.0339658945119637	1.44684686694627e-35
M3	C5	R2	kappa	0.0996843330312563	885	M	0.745971943128137	0.0338369631400224	1.71026545492166e-35
M3	C5	R2	kappa	0.153887132917253	886	M	0.746621826259021	0.0342138807496039	3.4234652938729e-35
M3	C5	R2	kappa	0.146820352471298	887	M	0.743211741098809	0.0350998999317275	2.6275015787068e-34
M3	C5	R2	kappa	0.160373921924235	888	M	0.746782746464706	0.0341517885776344	2.98215977431533e-35
M3	C5	R2	kappa	0.176179105477357	889	M	0.748297111884956	0.0340755459165063	2.23226460103086e-35
M3	C5	R2	kappa	0.163171488987283	890	M	0.748092395898099	0.0337983898923916	1.30416093252815e-35
M8	C5	R2	kappa	0.137967468284725	891	M	0.744942916938599	0.0343053638451169	4.78066152340085e-35
M3	C5	R2	kappa	0.181103443052014	892	M	0.748688457976592	0.0338831702334202	1.4652321244228e-35
M3	C5	R2	kappa	0.215774149516367	893	M	0.745923376024995	0.0343149606677541	4.45645172569464e-35
M3	C5	R2	kappa	0.165766533108307	894	M	0.747731948020955	0.0337319464385272	1.1785147915526e-35
M3	C5	R2	kappa	0.185834959052193	895	M	0.747781320232877	0.0349899925411476	1.40705211948181e-34
M3	C5	R2	kappa	0.231936784857712	896	M	0.746956464829578	0.0341500214964289	2.92510443548073e-35
M3	C5	R2	kappa	0.215689889862778	897	M	0.750038319622152	0.0345655328824717	5.02614463057717e-35
M3	C5	R2	kappa	0.124737565929132	898	M	0.744695022147492	0.034025855060207	2.80626682208949e-35
M3	C5	R2	kappa	0.205850612165607	899	M	0.747461863013301	0.0346587595701156	7.6151696877098e-35
M3	C5	R2	kappa	0.0796788683704108	900	M	0.746295991161572	0.0324051342350547	8.59088935930736e-37
M3	C5	R2	kappa	0.208321327960967	901	M	0.745902063770791	0.0354095559307223	3.72017965150038e-34
M3	C5	R2	kappa	0.21905573059704	902	M	0.749769925374399	0.0344306042483665	3.94977016169788e-35
M3	C5	R2	kappa	0.219829057222816	903	M	0.747244719721531	0.0342649071800106	3.57946602343996e-35
M3	C5	R2	kappa	0.172597983122056	904	M	0.746071745847319	0.0342666171737039	3.99570924221525e-35
M3	C5	R2	kappa	0.212156272760997	905	M	0.746300507114785	0.0343619945813063	4.72544672977145e-35
M3	C5	R2	kappa	0.194262385667661	906	M	0.747455622646535	0.0342143873338043	3.17676804719699e-35
M3	C5	R2	kappa	0.198856850918386	907	M	0.746873317099573	0.0344720915961961	5.57219442643737e-35
M3	C5	R2	kappa	0.18236782135041	908	M	0.746193716414615	0.0344535569320262	5.71463209661183e-35
M3	C5	R2	kappa	0.213860711522765	909	M	0.745854608696805	0.0357664931873319	7.32359496437862e-34
M3	C5	R2	kappa	0.18630917120421	910	M	0.746647752258541	0.0342229584131149	3.47747807982405e-35
M3	C6	R2	kappa	0.231140266331708	911	M	0.748115506933553	0.0335681764145834	8.16385045341409e-36
M3	C5	R2	kappa	0.117625831702862	912	M	0.742807401827897	0.0334555897105718	1.05532248422713e-35
M3	C5	R2	kappa	0.171694936436124	913	M	0.74848770358236	0.033529224711552	7.28947760274377e-36
M3	C5	R2	kappa	0.192655570260467	914	M	0.744715117607021	0.0353220172998427	3.50587940533059e-34
M3	C5	R2	kappa	0.204496946139323	915	M	0.743957011617641	0.0340674140389991	3.26131945967891e-35
M3	C5	R2	kappa	0.151312575594696	916	M	0.748479933627524	0.0334015051075608	5.61956877228128e-36
M3	C6	R2	kappa	0.130711734938353	917	M	0.744701315872785	0.033505201892711	9.81381692210565e-36
M3	C6	R2	kappa	0.126806157964393	918	M	0.747315193106702	0.0332753914961829	4.82592563195238e-36
M3	C6	R2	kappa	0.194267245878878	919	M	0.746647598865113	0.0341280569909018	2.87978835608993e-35
M3	C6	R2	kappa	0.101481481967749	920	M	0.746429969243887	0.0340084977074771	2.31399793307638e-35
M3	C5	R2	kappa	0.18377404803846	921	M	0.746905952637924	0.0343340728444299	4.23265622509408e-35
M3	C5	R2	kappa	0.140774613265439	922	M	0.745410770110154	0.0339014474607523	2.0492273240195e-35
M3	C5	R2	kappa	0.162240407724828	923	M	0.745668942924406	0.0341313717596976	3.1689943423242e-35
M3	C6	R2	kappa	0.195469502408594	924	M	0.747733367091738	0.0337499275299055	1.22196946408471e-35
M3	C5	R2	kappa	0.195972806732537	925	M	0.747705505335432	0.0354685500978534	3.53723777075985e-34
M3	C5	R2	kappa	0.244825852024108	926	M	0.747744978739338	0.0343762479245411	4.26288783983144e-35
M3	C5	R2	kappa	0.203354631317263	927	M	0.747572571509231	0.034727110909766	8.6141978297699e-35
M3	C5	R2	kappa	0.0921418299457713	928	M	0.746702073188316	0.0326198429048872	1.30372860184227e-36
M3	C5	R2	kappa	0.133523875669929	929	M	0.743604629709293	0.0346637136047048	1.09097343815693e-34
M3	C5	R2	kappa	0.180057138014716	930	M	0.748512173891309	0.0337035628452266	1.03634343172248e-35
M3	C5	R2	kappa	0.219685243153185	931	M	0.746768590719248	0.034958273461754	1.45027375737484e-34
M3	C5	R2	kappa	0.243231038083827	932	M	0.748743144055533	0.0349286730601484	1.14598383665264e-34
M3	C6	R2	kappa	0.183606926244822	933	M	0.752909449614597	0.034446731259658	3.0702409077021e-35
M3	C6	R2	kappa	0.171004216282322	934	M	0.747192992986229	0.0342642534990176	3.59167230419733e-35
M3	C5	R2	kappa	0.19198831480342	935	M	0.745521934016588	0.0354792039086203	4.39308863113617e-34
M3	C5	R2	kappa	0.189241935486493	936	M	0.745019428888753	0.0342969337012557	4.6690247654686e-35
M3	C5	R2	kappa	0.201443418994084	937	M	0.748706181356202	0.0342719889930956	3.17902261798785e-35
M3	C5	R2	kappa	0.180718736980542	938	M	0.746626460103644	0.0339303506837684	1.94364417258893e-35
M3	C5	R2	kappa	0.202481792740188	939	M	0.743222899533485	0.0352896733912804	3.77228668211668e-34
M3	C5	R2	kappa	0.136681317052937	940	M	0.745039975806807	0.0340997643519314	3.15125890061164e-35
M3	C5	R2	kappa	0.215865912992956	941	M	0.747752375703471	0.034018637380897	2.09353198792778e-35
M3	C5	R2	kappa	0.169656284306801	942	M	0.746130668908782	0.0340590182305364	2.63048565281768e-35
M3	C5	R2	kappa	0.187262677956885	943	M	0.746529909698133	0.0340781681410328	2.63534627647131e-35
M3	C5	R2	kappa	0.176215172756017	944	M	0.747333224778312	0.0342344076303207	3.34247663811397e-35
M3	C5	R2	kappa	0.191094984822662	945	M	0.743581374222264	0.0343236975277591	5.61134240793405e-35
M3	C5	R2	kappa	0.166753650823762	946	M	0.750478563746014	0.0338916173129351	1.26648293511142e-35
M3	C5	R2	kappa	0.197217391724798	947	M	0.746871709299017	0.0356598239170627	5.47104688967143e-34
M3	C6	R2	kappa	0.197336368396312	948	M	0.7438861829625	0.0352720834785866	3.43565654490823e-34
M3	C5	R2	kappa	0.099421819619688	949	M	0.743676588002149	0.0346231637076576	1.0014303017511e-34
M3	C5	R2	kappa	0.0300499297867093	950	M	0.747006185575613	0.0323486331503459	7.13424373949634e-37
M3	C5	R2	kappa	0.226167183087103	951	M	0.744647590036944	0.0346161204224572	9.04348582019294e-35
M3	C5	R2	kappa	0.144219530699634	952	M	0.745568561761101	0.0339049913571179	2.03434396961348e-35
M3	C5	R2	kappa	0.101562589624976	953	M	0.744929438708267	0.0335853746256853	1.13129498799971e-35
M3	C5	R2	kappa	0.115548913899702	954	M	0.745780731174596	0.0348756965921541	1.3518505864472e-34
M3	C5	R2	kappa	0.184969906429035	955	M	0.750145108827353	0.0342134795222334	2.48430645098797e-35
M3	C6	R2	kappa	0.22792187606243	956	M	0.745017256821568	0.0340064977292047	2.62158382654387e-35
M3	C5	R2	kappa	0.177247347279517	957	M	0.74700924461204	0.0338668626248977	1.65230315266939e-35
M3	C5	R2	kappa	0.118205251227906	958	M	0.748379779292108	0.0330226144675845	2.59606841673183e-36
M3	C6	R2	kappa	0.213608640472018	959	M	0.749692888984011	0.0344014526560874	3.75522086956691e-35
M3	C5	R2	kappa	0.137521605705925	960	M	0.749267604098576	0.0341976978420154	2.60699310594834e-35
M3	C5	R2	kappa	0.186443470934597	961	M	0.749626670440635	0.0338026160554198	1.14383992792844e-35
M3	C5	R2	kappa	0.0832151812755032	962	M	0.753682812265532	0.032582720596606	6.35052602403032e-37
M3	C6	R2	kappa	0.202337177654657	963	M	0.747536756590634	0.034554911607556	6.17311018254047e-35
M3	C5	R2	kappa	0.0635612809601597	964	M	0.748631451586807	0.0335015994022467	6.80043405962201e-36
M3	C6	R2	kappa	0.118320769785934	965	M	0.745056839902734	0.0338558732485289	1.93139104863365e-35
M3	C5	R2	kappa	0.148578037526585	966	M	0.747969977345264	0.0342501665355294	3.25479516086188e-35
M3	C5	R2	kappa	0.114015336792865	967	M	0.744660790363467	0.0340644337683845	3.04033426362284e-35
M3	C5	R2	kappa	0.253876282081512	968	M	0.751017511369953	0.0345049373084724	4.08441278862333e-35
M3	C5	R2	kappa	0.191630326156199	969	M	0.745318996907376	0.0352212196220335	2.73930296664451e-34
M3	C5	R2	kappa	0.157890791155832	970	M	0.747886209666754	0.0341856962871054	2.88565774862397e-35
M3	C5	R2	kappa	0.0347391864917011	971	M	0.745541221803235	0.0335073694230947	9.12731966477106e-36
M3	C5	R2	kappa	0.173415323065147	972	M	0.746664309205795	0.0342746747487389	3.84702614773376e-35
M3	C5	R2	kappa	0.186035320648918	973	M	0.744912770295623	0.034888526089696	1.49913769782143e-34
M3	C5	R2	kappa	0.163057192530183	974	M	0.747373178340477	0.0344067968578179	4.68292584992611e-35
M3	C5	R2	kappa	0.227649057700856	975	M	0.747990446001613	0.0346444765624356	7.05967533348696e-35
M3	C5	R2	kappa	0.246847612062646	976	M	0.750247601889219	0.0341593044164864	2.20987987806186e-35
M3	C5	R2	kappa	0.157850451915725	977	M	0.743272100422957	0.0348973056769363	1.76930492548523e-34
M3	C5	R2	kappa	0.176432148116751	978	M	0.748657325673623	0.0339587547545423	1.71021000274789e-35
M3	C5	R2	kappa	0.15135360340673	979	M	0.74526368440943	0.0339934620263999	2.49735933118618e-35
M3	C5	R2	kappa	0.196897695222574	980	M	0.745555927236808	0.035563749838196	5.1384980636347e-34
M3	C5	R2	kappa	0.165131322401682	981	M	0.743123581057724	0.0352264419060372	3.37404658043626e-34
M3	C5	R2	kappa	0.179569647765518	982	M	0.748748940934383	0.0340803029328671	2.1629053904833e-35
M3	C5	R2	kappa	0.162470522027503	983	M	0.746730405510849	0.0342982675824645	4.00678032025502e-35
M3	C5	R2	kappa	0.158143857904196	984	M	0.743389474612642	0.0349849507417739	2.07304137048234e-34
M3	C5	R2	kappa	0.184478727363578	985	M	0.744599907834681	0.0357162941954755	7.46185667255201e-34
M3	C5	R2	kappa	0.201771385300444	986	M	0.742990201582654	0.0342526384883064	5.14612266607962e-35
M3	C5	R2	kappa	0.145995774812343	987	M	0.746375346559851	0.0342412466309769	3.69634837075724e-35
M3	C5	R2	kappa	0.0725196213870222	988	M	0.74331484532104	0.0333611452800885	8.30505029539883e-36
M3	C5	R2	kappa	0.179011742143338	989	M	0.75186695435859	0.0340080668348394	1.41065330980255e-35
M3	C5	R2	kappa	0.19786992035	990	M	0.744736345563691	0.0341932077795044	3.90111189559279e-35
M3	C5	R2	kappa	0.242338460303657	991	M	0.751586437553596	0.0342979224948427	2.57816824848446e-35
M3	C6	R2	kappa	0.18007274526558	992	M	0.750010201041376	0.0341689175557998	2.30159191808301e-35
M3	C6	R2	kappa	0.149539124864509	993	M	0.745878280066106	0.0340458679451108	2.62194287963444e-35
M3	C5	R2	kappa	0.171870848942267	994	M	0.749107663093513	0.0340771862720315	2.08057688491148e-35
M3	C5	R2	kappa	0.132639286263713	995	M	0.74827994086639	0.0335143877452899	7.2077651924141e-36
M3	C5	R2	kappa	0.151975919565655	996	M	0.746172844518493	0.0344996578330477	6.2682906512105e-35
M3	C5	R2	kappa	0.200661509701422	997	M	0.752065109653121	0.0342225658075962	2.12592390450405e-35
M3	C5	R2	kappa	0.143080416326065	998	M	0.747767398929192	0.0348011936980944	9.77556006299034e-35
M3	C5	R2	kappa	0.191293098198374	999	M	0.746941805909652	0.0346581676820686	7.97316455615856e-35
M3	C5	R2	kappa	0.184927690557676	1000	M	0.746509456724413	0.0343942329445146	4.94097313784392e-35
M3	C6	R2	lambda	0.802864713369268	1	M	0.753100641592039	0.0315261137145402	6.83536877858602e-38
M3	C6	R2	lambda	0.820600404664317	2	M	0.755176242913951	0.0320193696630608	1.65863225418458e-37
M3	C6	R2	lambda	0.824339947269477	3	M	0.758005013885297	0.0316221305539009	5.37730963091165e-38
M3	C6	R2	lambda	0.808113806568654	4	M	0.757143591203415	0.0313771573871809	3.3868119309364e-38
M3	C6	R2	lambda	0.817248919800351	5	M	0.757472572677563	0.0314656466366828	3.99803281518294e-38
M3	C6	R2	lambda	0.822710188436754	6	M	0.755359050216421	0.0317395640733833	8.87199820279817e-38
M3	C6	R2	lambda	0.833870212984623	7	M	0.754967668563339	0.0322428517100977	2.73647250863983e-37
M3	C6	R2	lambda	0.784302006904456	8	M	0.756860553989482	0.0312988617540633	2.92068480781445e-38
M3	C6	R2	lambda	0.811044379034422	9	M	0.759889026739317	0.0315688792039548	4.02326878088639e-38
M3	C6	R2	lambda	0.828925207649858	10	M	0.756290045236125	0.0321326195520269	1.9126531179046e-37
M3	C6	R2	lambda	0.831578280550849	11	M	0.756903371767716	0.0320285394171429	1.44411703734696e-37
M3	C6	R2	lambda	0.827231068027381	12	M	0.755027014482136	0.0319872337789111	1.5684676523505e-37
M3	C6	R2	lambda	0.817998050331304	13	M	0.756999486369625	0.0317977888159478	8.66699794057627e-38
M3	C6	R2	lambda	0.800954527386998	14	M	0.752995174935725	0.0321095980285304	2.46241437086989e-37
M3	C6	R2	lambda	0.810834637344447	15	M	0.756265751700882	0.032088707519151	1.74365675828829e-37
M3	C6	R2	lambda	0.818431836146071	16	M	0.753790695551886	0.0318666606060176	1.35241647257177e-37
M3	C6	R2	lambda	0.811643960628471	17	M	0.756210966342233	0.0316228493311072	6.35074813385791e-38
M3	C6	R2	lambda	0.811247313390765	18	M	0.753427305966227	0.0312296440773729	3.43625345296072e-38
M3	C6	R2	lambda	0.830540901686041	19	M	0.755606115673419	0.0318954246554039	1.21850923475359e-37
M3	C6	R2	lambda	0.81843206201418	20	M	0.757329734141262	0.0319078175234511	1.06874258305017e-37
M3	C6	R2	lambda	0.836269260074373	21	M	0.753706648981805	0.0319442159793769	1.61306657312177e-37
M3	C6	R2	lambda	0.826915974102749	22	M	0.755021830347202	0.0320283736240403	1.71539885249881e-37
M3	C6	R2	lambda	0.842279805792431	23	M	0.753944026955022	0.0324055661162037	4.25619650266646e-37
M3	C8	R2	lambda	0.814457787163642	24	M	0.755761820408098	0.0318976107333037	1.20694071989186e-37
M3	C6	R2	lambda	0.806153721174441	25	M	0.754063389572466	0.0318444062960674	1.25653204554646e-37
M3	C6	R2	lambda	0.840539856092931	26	M	0.753627520466729	0.0320921944161679	2.23786511003074e-37
M3	C6	R2	lambda	0.827169934908289	27	M	0.756164087124571	0.0315657843051361	5.6253081830615e-38
M3	C6	R2	lambda	0.840952611781215	28	M	0.755995573737757	0.0320461222413743	1.63023474337783e-37
M3	C6	R2	lambda	0.823844336078856	29	M	0.755710593666814	0.031815960908734	1.01504304046566e-37
M3	C6	R2	lambda	0.827914619917444	30	M	0.758886832198133	0.0317560746210017	6.65441158179499e-38
M3	C6	R2	lambda	0.822457861661437	31	M	0.754646378318608	0.0316068260132697	7.08030051801664e-38
M3	C6	R2	lambda	0.806181812359212	32	M	0.757178016670772	0.0318042960092972	8.64824330433503e-38
M3	C6	R2	lambda	0.833549342115012	33	M	0.752047424954775	0.0318579358650186	1.55804200039472e-37
M3	C6	R2	lambda	0.839368155747862	34	M	0.753930179534103	0.0326053079750763	6.51232154633356e-37
M3	C6	R2	lambda	0.808269453963765	35	M	0.757334277361055	0.0317969842860786	8.39010653608232e-38
M3	C6	R2	lambda	0.822865477637466	36	M	0.755588461242613	0.0320903536983357	1.86191934109132e-37
M3	C6	R2	lambda	0.805493803400955	37	M	0.754474153553563	0.0315884053043425	6.90786304122618e-38
M3	C6	R2	lambda	0.82410948957993	38	M	0.755337932165873	0.0317695340678416	9.49133750427745e-38
M3	C6	R2	lambda	0.818062089523464	39	M	0.757160452873122	0.0318785766724418	1.01853169348399e-37
M3	C6	R2	lambda	0.819396075631108	40	M	0.754632837320322	0.0320896852498066	2.02954850184832e-37
M3	C6	R2	lambda	0.811363017978174	41	M	0.757562268440213	0.0315301710345173	4.57306592037319e-38
M3	C6	R2	lambda	0.803045296711885	42	M	0.757170416692295	0.0316120780259189	5.67859869656152e-38
M3	C6	R2	lambda	0.808637662559392	43	M	0.757276183613014	0.0320303398409874	1.40109416290819e-37
M3	C6	R2	lambda	0.840322147387188	44	M	0.758309065569762	0.0316427032628705	5.47139203217864e-38
M3	C6	R2	lambda	0.813882185353647	45	M	0.756301400448375	0.0314360735855395	4.17066124288723e-38
M3	C6	R2	lambda	0.817622715236256	46	M	0.756960841087798	0.0321418181038507	1.83474994016285e-37
M3	C6	R2	lambda	0.828645059933225	47	M	0.758805670303425	0.031983835998632	1.10131800829858e-37
M3	C6	R2	lambda	0.827267991784909	48	M	0.757751700644255	0.0320298752687046	1.3400657362993e-37
M3	C6	R2	lambda	0.817440196092627	49	M	0.758450820407117	0.0319232233563483	9.97316420974936e-38
M3	C6	R2	lambda	0.815706532465621	50	M	0.756844218897784	0.0315364260658091	4.95297562051037e-38
M3	C6	R2	lambda	0.846404812099309	51	M	0.755826374791232	0.0321319966433133	1.99296174092291e-37
M3	C6	R2	lambda	0.805780821761157	52	M	0.757865385751033	0.0317172689010984	6.71208911541939e-38
M3	C6	R2	lambda	0.835312894168681	53	M	0.754787644950955	0.0319155351283605	1.37233462323849e-37
M3	C6	R2	lambda	0.819564483876358	54	M	0.756415330276446	0.0318109404142138	9.4107046103017e-38
M3	C6	R2	lambda	0.840221487253357	55	M	0.758081155713508	0.0322134249634214	1.93210603537452e-37
M3	C6	R2	lambda	0.818010196347761	56	M	0.75398695714571	0.0317872349032839	1.11708031611381e-37
M3	C6	R2	lambda	0.81953079609095	57	M	0.758093425543218	0.0317375571033937	6.87194661370433e-38
M3	C6	R2	lambda	0.844120540745506	58	M	0.75514587403607	0.0324402411597761	4.10509840067673e-37
M3	C6	R2	lambda	0.822592680843502	59	M	0.759999931663623	0.0318753427952532	7.79863709500738e-38
M3	C6	R2	lambda	0.828895165964285	60	M	0.75498886509779	0.0316523305537269	7.58190317635235e-38
M3	C6	R2	lambda	0.817776001666768	61	M	0.756758423430623	0.0321489038868872	1.89781262824993e-37
M3	C6	R2	lambda	0.812383194005285	62	M	0.757467520582166	0.0315168734177017	4.47956909742009e-38
M3	C6	R2	lambda	0.843036892490052	63	M	0.75512022020892	0.032322228100499	3.19866154344317e-37
M3	C6	R2	lambda	0.813466910316942	64	M	0.758489798079218	0.0319180948050552	9.82742120669424e-38
M3	C6	R2	lambda	0.807398068484689	65	M	0.757041175293638	0.0315647202709476	5.17730351501298e-38
M3	C6	R2	lambda	0.824772893843118	66	M	0.754991399945326	0.0319172859204101	1.35202068115831e-37
M3	C6	R2	lambda	0.848951075743964	67	M	0.757110154718522	0.0324695480628695	3.65151233026797e-37
M3	C6	R2	lambda	0.834476144599022	68	M	0.757144921958885	0.0321016146818629	1.6542460107055e-37
M3	C6	R2	lambda	0.802899732878381	69	M	0.757872787176414	0.0316757209371616	6.12326284782352e-38
M3	C6	R2	lambda	0.808912554937885	70	M	0.757180213017561	0.031581422243257	5.30320943029714e-38
M3	C6	R2	lambda	0.822913004228931	71	M	0.752976339325931	0.0318501189131637	1.40613187479078e-37
M3	C6	R2	lambda	0.810245886597659	72	M	0.758516885972495	0.0314744651205775	3.70381214365329e-38
M3	C6	R2	lambda	0.824759589841047	73	M	0.758606212636546	0.0324608745368439	3.12747908352338e-37
M3	C6	R2	lambda	0.800473121296456	74	M	0.757484173607007	0.0317937653043391	8.21755789230759e-38
M3	C6	R2	lambda	0.824145473361298	75	M	0.75726683252755	0.0319046713937145	1.06759016572809e-37
M3	C8	R2	lambda	0.835710758439755	76	M	0.755716090801276	0.0319747216774124	1.43295822577071e-37
M3	C6	R2	lambda	0.820436684454994	77	M	0.751626026971656	0.031618081957692	9.58919443462046e-38
M3	C6	R2	lambda	0.789731110328511	78	M	0.757721173637996	0.0311178390433858	1.80008021843846e-38
M3	C6	R2	lambda	0.807923570605636	79	M	0.755574256301447	0.0315074818427135	5.22237000586595e-38
M3	C6	R2	lambda	0.792885565352011	80	M	0.753191536914823	0.0314926141769168	6.29532777648866e-38
M3	C6	R2	lambda	0.826690495221738	81	M	0.754595718808402	0.0319766580652301	1.59485497452388e-37
M3	C6	R2	lambda	0.812320453640958	82	M	0.755991331383167	0.0317749617984303	9.04489797263149e-38
M3	C6	R2	lambda	0.818138409434349	83	M	0.755118124913747	0.0320091605715019	1.63105651617563e-37
M3	C6	R2	lambda	0.805121167837523	84	M	0.756903039265742	0.0316517045610238	6.3495550906285e-38
M3	C6	R2	lambda	0.814442611809742	85	M	0.756246377299165	0.0317074919397743	7.62257429843534e-38
M3	C6	R2	lambda	0.811300062391894	86	M	0.753747858189057	0.0313912945637194	4.77923165262791e-38
M3	C6	R2	lambda	0.826345941622585	87	M	0.75589165870399	0.0317526058532428	8.69265539750566e-38
M3	C6	R2	lambda	0.822525726059469	88	M	0.752781891393293	0.0318980799696715	1.58892140431084e-37
M3	C6	R2	lambda	0.818895580003135	89	M	0.757877040467254	0.031568868534487	4.83867036424025e-38
M3	C6	R2	lambda	0.806185717116091	90	M	0.756032522484311	0.0316919026977912	7.51269714330393e-38
M3	C6	R2	lambda	0.8311751742433	91	M	0.758695697654293	0.0317892045351422	7.28097431851388e-38
M3	C6	R2	lambda	0.82249589508434	92	M	0.755748263805921	0.031515408545206	5.23010712173374e-38
M3	C6	R2	lambda	0.786938890952118	93	M	0.753359089593095	0.0315275164162204	6.6949376768306e-38
M3	C6	R2	lambda	0.840860857620001	94	M	0.756033134139771	0.0319218251595166	1.24089269870885e-37
M3	C6	R2	lambda	0.820567031362894	95	M	0.75715934898994	0.0317686599267034	8.01401703986293e-38
M3	C6	R2	lambda	0.792675465192982	96	M	0.756385138858293	0.0312960306083791	3.03227447552877e-38
M3	C6	R2	lambda	0.816039127705853	97	M	0.75680236697633	0.0321395606500971	1.85251942523436e-37
M3	C6	R2	lambda	0.825845661322726	98	M	0.753219666591274	0.032262912112288	3.35336016699356e-37
M3	C6	R2	lambda	0.837450806195496	99	M	0.757174165686166	0.0320922053743001	1.6166454305792e-37
M3	C6	R2	lambda	0.805028855842664	100	M	0.755227173503866	0.031474574954864	5.01389178407764e-38
M3	C6	R2	lambda	0.839219381941898	101	M	0.754088570517165	0.0320335416680682	1.88986671775331e-37
M3	C6	R2	lambda	0.824559492982319	102	M	0.756671102935645	0.0317669513807852	8.3500395150947e-38
M3	C6	R2	lambda	0.818064848173008	103	M	0.75611024962644	0.031687126819189	7.38150647549188e-38
M3	C6	R2	lambda	0.80434549157725	104	M	0.755539918839489	0.0320480786410877	1.70699158644337e-37
M3	C6	R2	lambda	0.831075961834948	105	M	0.756425608666147	0.0323394969712407	2.94537695993202e-37
M3	C6	R2	lambda	0.824034231705602	106	M	0.754038497399466	0.0316657170798782	8.52195247931257e-38
M3	C6	R2	lambda	0.813787444281579	107	M	0.755204322206164	0.0315543257712594	5.99159318873731e-38
M3	C6	R2	lambda	0.826629938836498	108	M	0.757186437205055	0.0315575622994929	5.02865970295007e-38
M3	C6	R2	lambda	0.806069048238168	109	M	0.756147326037478	0.0316758902153163	7.1772872686465e-38
M3	C6	R2	lambda	0.830988350532955	110	M	0.758050316499185	0.0318356328665487	8.54877149583859e-38
M3	C6	R2	lambda	0.826095728883984	111	M	0.75293758494869	0.0319082891384358	1.60143641885908e-37
M3	C6	R2	lambda	0.829939082363263	112	M	0.755578865364255	0.0317862562837592	9.6289328211696e-38
M3	C6	R2	lambda	0.826245282153942	113	M	0.758833228154924	0.0317744270048857	6.96119433050494e-38
M3	C6	R2	lambda	0.834050829380622	114	M	0.758038871395494	0.0319068739478437	9.9946594395484e-38
M3	C6	R2	lambda	0.841048531035064	115	M	0.756370716473665	0.0324991934803964	4.16074218553694e-37
M3	C6	R2	lambda	0.808398534867549	116	M	0.757072025441039	0.0315124816196852	4.6005721436373e-38
M3	C6	R2	lambda	0.8316744923664	117	M	0.754560651267128	0.0319777535316897	1.60380331649337e-37
M3	C6	R2	lambda	0.824148677449863	118	M	0.757639105881545	0.0320028545784587	1.27697258819289e-37
M3	C6	R2	lambda	0.820379080598	119	M	0.755277689654189	0.0314749915313262	4.99520798755078e-38
M3	C6	R2	lambda	0.840092076238526	120	M	0.756380488009402	0.0321176671896084	1.83669731134751e-37
M3	C6	R2	lambda	0.830474441252145	121	M	0.757576082338394	0.0322424717900114	2.15366607818333e-37
M3	C6	R2	lambda	0.812044122642763	122	M	0.755115699388811	0.0317382937167418	9.0475795682466e-38
M3	C6	R2	lambda	0.802070057502816	123	M	0.753061961556661	0.0318747619347536	1.47194017728955e-37
M3	C6	R2	lambda	0.79074631670876	124	M	0.756786330992812	0.0315780212726314	5.45765252776815e-38
M3	C6	R2	lambda	0.786567424994099	125	M	0.754615219056305	0.0316728018045755	8.20773538746455e-38
M3	C6	R2	lambda	0.832098952404479	126	M	0.753107232725612	0.0316520209888704	9.01083707040838e-38
M3	C6	R2	lambda	0.838605410670354	127	M	0.756318830473311	0.0322536078437727	2.47449390183567e-37
M3	C6	R2	lambda	0.820979487765711	128	M	0.757582508115629	0.031792067995305	8.11364118970706e-38
M3	C6	R2	lambda	0.835619982106243	129	M	0.755284164183292	0.0320906816038637	1.9159546883818e-37
M3	C6	R2	lambda	0.812613581415442	130	M	0.755471619379973	0.0315631840459122	5.96117572690279e-38
M3	C6	R2	lambda	0.844453781043479	131	M	0.75556144964404	0.0325301996315926	4.78487409819507e-37
M3	C6	R2	lambda	0.804175968947667	132	M	0.75471720073744	0.0312652749274318	3.30238200681857e-38
M3	C6	R2	lambda	0.830402138901998	133	M	0.754464036667079	0.0323966818101721	3.98211764978842e-37
M3	C6	R2	lambda	0.832454824776824	134	M	0.755235013182332	0.0320373317999866	1.71508302408844e-37
M3	C6	R2	lambda	0.812350555916194	135	M	0.757425316315684	0.0315667358077873	5.01999486820013e-38
M3	C6	R2	lambda	0.821954834931057	136	M	0.757853043512031	0.0319914961196965	1.2217498407884e-37
M3	C6	R2	lambda	0.81369285002572	137	M	0.757442152844545	0.0316308080650246	5.7715773684602e-38
M3	C6	R2	lambda	0.834580636977291	138	M	0.756682788643341	0.0317875677071654	8.72555680031125e-38
M3	C6	R2	lambda	0.811393035434993	139	M	0.759978143343406	0.031603159464484	4.30379983608244e-38
M3	C6	R2	lambda	0.830857533235684	140	M	0.755894452523372	0.0321455234301901	2.03914510714422e-37
M3	C6	R2	lambda	0.824300547397445	141	M	0.754760495946875	0.031751498795273	9.62199327556637e-38
M3	C6	R2	lambda	0.824223441060105	142	M	0.757275624838974	0.0319200911139172	1.10310777905601e-37
M3	C6	R2	lambda	0.816130795419307	143	M	0.75691614938192	0.0315923008565991	5.56521863727096e-38
M3	C6	R2	lambda	0.801144326867974	144	M	0.7544789393451	0.0318146161192732	1.13337744597568e-37
M8	C6	R2	lambda	0.825063687859022	145	M	0.758367607253751	0.0318401066229917	8.38530438265231e-38
M3	C6	R2	lambda	0.851603391733586	146	M	0.754825232584293	0.0324364034152308	4.19289631930115e-37
M3	C6	R2	lambda	0.836995279087623	147	M	0.755161699023617	0.0321012883012695	1.98245049631819e-37
M3	C6	R2	lambda	0.791968918197477	148	M	0.755730974639521	0.0318259312962933	1.03542114573298e-37
M3	C6	R2	lambda	0.832238019641778	149	M	0.754508472123021	0.0315394278423219	6.18187149806247e-38
M3	C6	R2	lambda	0.820102295576505	150	M	0.756292084286843	0.0318516828706816	1.04021971413257e-37
M3	C6	R2	lambda	0.792979760489925	151	M	0.758860914483927	0.0319645873269726	1.05092911453459e-37
M3	C6	R2	lambda	0.8152814523765	152	M	0.759595076777595	0.0314931974825609	3.49683479723311e-38
M3	C6	R2	lambda	0.800856044961573	153	M	0.754562149780193	0.0317820932050925	1.04766966945651e-37
M3	C6	R2	lambda	0.841151661082692	154	M	0.75486763539081	0.0320695777586491	1.9019121092005e-37
M3	C6	R2	lambda	0.815072173770037	155	M	0.754914038797688	0.0313984650413627	4.36040856529452e-38
M3	C6	R2	lambda	0.823123042164059	156	M	0.753495752262553	0.0318158171614993	1.24394648239174e-37
M3	C6	R2	lambda	0.83375805018265	157	M	0.754823509421582	0.0321365630459812	2.20646368611473e-37
M3	C6	R2	lambda	0.827791454026861	158	M	0.755151701309766	0.0318908225325455	1.25777998440922e-37
M3	C6	R2	lambda	0.824301872662052	159	M	0.756588683643007	0.0321507538709372	1.9352263440005e-37
M3	C6	R2	lambda	0.827432842147787	160	M	0.753793137172849	0.0316207037218947	7.89661324731998e-38
M3	C6	R2	lambda	0.810456918034129	161	M	0.755306059776853	0.0314171129300723	4.38310628441356e-38
M3	C6	R2	lambda	0.830538604048152	162	M	0.75780645913182	0.0321516578717811	1.73457804526487e-37
M3	C6	R2	lambda	0.817638529160101	163	M	0.755341622879178	0.0320880276327846	1.89499967805569e-37
M3	C6	R2	lambda	0.832968167797406	164	M	0.757987249699216	0.0322272488635208	2.00752558192314e-37
M3	C6	R2	lambda	0.833798641866993	165	M	0.756841231011236	0.0320822481979399	1.63121801533003e-37
M3	C6	R2	lambda	0.806555095742257	166	M	0.756264471874364	0.0320024636439088	1.44712178678024e-37
M3	C6	R2	lambda	0.818099170954174	167	M	0.760331892562304	0.0316403349406638	4.5219533507847e-38
M3	C6	R2	lambda	0.801308144883886	168	M	0.757359179640035	0.0314977090165404	4.33681677653485e-38
M3	C6	R2	lambda	0.834897958968699	169	M	0.758211598385108	0.0318683983411603	9.04720080537737e-38
M3	C6	R2	lambda	0.802327730824841	170	M	0.758063813705261	0.0315973730528885	5.06471449281627e-38
M3	C6	R2	lambda	0.831735221839387	171	M	0.756346479912478	0.0318713618005079	1.08037458708601e-37
M3	C6	R2	lambda	0.832082112962837	172	M	0.756991786731157	0.0322298581065715	2.21111684657832e-37
M3	C6	R2	lambda	0.832659802025019	173	M	0.755252064878508	0.0319877629821568	1.5381632045503e-37
M3	C6	R2	lambda	0.811424664290911	174	M	0.758567141233114	0.0318525824647945	8.46058803130631e-38
M3	C6	R2	lambda	0.836950502639413	175	M	0.75569843660735	0.0321523898511952	2.10702541624999e-37
M3	C6	R2	lambda	0.821410219622302	176	M	0.758529542767811	0.0319860179137047	1.13484699848551e-37
M3	C6	R2	lambda	0.829348670082544	177	M	0.75636425199666	0.0322966197012336	2.70224736213428e-37
M3	C6	R2	lambda	0.834982709121141	178	M	0.755215896083815	0.0321882539941023	2.37895943527302e-37
M3	C6	R2	lambda	0.808470589217315	179	M	0.75485785651663	0.0315349878465712	5.92770192095729e-38
M3	C6	R2	lambda	0.81950047100392	180	M	0.75778430194797	0.0319461343669318	1.11419101307564e-37
M3	C6	R2	lambda	0.836191513309869	181	M	0.757486218752434	0.0319615790471918	1.1840788212624e-37
M3	C6	R2	lambda	0.807251296268663	182	M	0.75801100399088	0.0317631026473003	7.3222988471642e-38
M3	C6	R2	lambda	0.810664849789318	183	M	0.758741092285893	0.0315387876109668	4.18271258097749e-38
M3	C6	R2	lambda	0.829872005431719	184	M	0.755743886994442	0.0317019684917992	7.88681027685655e-38
M3	C6	R2	lambda	0.837368998231755	185	M	0.756077970164254	0.0319139987678433	1.21495552124091e-37
M3	C6	R2	lambda	0.827156658046049	186	M	0.756290175923553	0.0319041909766411	1.16639054126041e-37
M3	C6	R2	lambda	0.849101601381529	187	M	0.755979104833101	0.0322933289682958	2.77949030711962e-37
M3	C6	R2	lambda	0.804444542138544	188	M	0.756376646564218	0.031624718530102	6.28050543648917e-38
M3	C6	R2	lambda	0.810970489198375	189	M	0.756515768800522	0.0316055808283442	5.94510070920156e-38
M3	C6	R2	lambda	0.826645552728912	190	M	0.756230784579168	0.0319919487538623	1.4188988985502e-37
M3	C6	R2	lambda	0.819755711624835	191	M	0.755909513795014	0.0320538760656286	1.67092636345812e-37
M3	C6	R2	lambda	0.84126730478149	192	M	0.756321730532445	0.0318538220530009	1.04224041471974e-37
M3	C6	R2	lambda	0.839049256861247	193	M	0.757007706629572	0.0321701049438582	1.94167396655605e-37
M3	C6	R2	lambda	0.829701392173063	194	M	0.75777911759285	0.0318842001083636	9.74244940661378e-38
M3	C6	R2	lambda	0.816881270518153	195	M	0.75644408112187	0.0320028765601236	1.42476539132399e-37
M3	C6	R2	lambda	0.822221123619293	196	M	0.757652694204273	0.0320868535379489	1.52959762312504e-37
M3	C6	R2	lambda	0.824552933736862	197	M	0.752170704028916	0.0321713318735548	3.03371354929599e-37
M3	C6	R2	lambda	0.812479390954306	198	M	0.754126266802505	0.0316073915072737	7.43705167180722e-38
M3	C6	R2	lambda	0.813112597897956	199	M	0.755379213902105	0.0316541047924872	7.34294737097866e-38
M3	C6	R2	lambda	0.81397943202213	200	M	0.754779684502953	0.0321542020300073	2.30111428154737e-37
M3	C6	R2	lambda	0.823640059059879	201	M	0.755553052757877	0.0320003512138913	1.53763109494302e-37
M3	C6	R2	lambda	0.821549127486319	202	M	0.75250104996264	0.0318205120580651	1.37731885898771e-37
M3	C6	R2	lambda	0.80888889045982	203	M	0.7555532050852	0.0316700815904872	7.48425520029613e-38
M3	C6	R2	lambda	0.816094408463141	204	M	0.755032644667688	0.0314937747802988	5.32582160996082e-38
M3	C6	R2	lambda	0.833876904896905	205	M	0.755309575064856	0.0320834891383143	1.88204718364834e-37
M3	C6	R2	lambda	0.828857072103155	206	M	0.758598130554876	0.0321014061360939	1.44771645030899e-37
M3	C6	R2	lambda	0.830791247211996	207	M	0.753682941358131	0.0316796961020438	9.07982005093062e-38
M3	C6	R2	lambda	0.820890228079335	208	M	0.757247367410305	0.0316902441487947	6.69502878864177e-38
M3	C6	R2	lambda	0.832163460829826	209	M	0.758133296721109	0.0323108950278921	2.3703014334316e-37
M3	C6	R2	lambda	0.823768343732037	210	M	0.756201871072538	0.0321399501087948	1.95886445919004e-37
M3	C6	R2	lambda	0.81300176781934	211	M	0.758331451995076	0.0317930214691004	7.59111426403866e-38
M3	C6	R2	lambda	0.81470268115313	212	M	0.758026929154588	0.031748304388439	7.07860952265457e-38
M3	C6	R2	lambda	0.815052889635858	213	M	0.755696119302487	0.0318486109065031	1.09138843936051e-37
M3	C6	R2	lambda	0.799744638052927	214	M	0.758189054639256	0.0313596150418295	2.95868851404437e-38
M3	C6	R2	lambda	0.823619940222995	215	M	0.755659256458073	0.0323738673839519	3.39993304494005e-37
M3	C6	R2	lambda	0.831506693030128	216	M	0.755382924668507	0.0322432857391972	2.63678813182467e-37
M3	C6	R2	lambda	0.808616256900097	217	M	0.755669647929101	0.0313690754120428	3.81023910894403e-38
M3	C6	R2	lambda	0.823236922840708	218	M	0.755859873037592	0.032153179694428	2.07962670185251e-37
M3	C6	R2	lambda	0.814011423475967	219	M	0.755900526469093	0.0319182063061836	1.24624459191914e-37
M3	C6	R2	lambda	0.850616876797905	220	M	0.753902738890822	0.0319852106810088	1.73148847621198e-37
M3	C6	R2	lambda	0.823511099071869	221	M	0.754848300514827	0.0320190230446499	1.70803023936008e-37
M3	C6	R2	lambda	0.828664344857386	222	M	0.75719610489009	0.0321719665624773	1.9161609220197e-37
M3	C6	R2	lambda	0.8210718744826	223	M	0.754338775508455	0.0316083568070963	7.30834421097093e-38
M3	C6	R2	lambda	0.831633159810582	224	M	0.754017349302319	0.0323615908568244	3.8491717518795e-37
M3	C6	R2	lambda	0.826818316202601	225	M	0.756623910962623	0.0318378993970127	9.79155513899988e-38
M3	C6	R2	lambda	0.794283906991207	226	M	0.75637567776535	0.0313844212611809	3.69400198837412e-38
M3	C6	R2	lambda	0.819287171151496	227	M	0.756756512084683	0.0317747780956031	8.42781971182358e-38
M3	C5	R2	lambda	0.824608883133306	228	M	0.756895433645388	0.0319099046757228	1.11720592117182e-37
M3	C6	R2	lambda	0.833325620737771	229	M	0.757085960113741	0.0319168222764701	1.11450140073758e-37
M3	C6	R2	lambda	0.821792928649864	230	M	0.757255976624945	0.0319955075230578	1.30167230440422e-37
M3	C6	R2	lambda	0.836167698705992	231	M	0.754142065545465	0.0318821071183156	1.3541598477952e-37
M3	C6	R2	lambda	0.843370383750026	232	M	0.756614500724807	0.0320443646604079	1.53449906745123e-37
M3	C6	R2	lambda	0.835133354798229	233	M	0.757046405496717	0.0319591958454692	1.22640126405354e-37
M3	C6	R2	lambda	0.81975656831887	234	M	0.758047543781512	0.0316924581303961	6.25133536364926e-38
M3	C6	R2	lambda	0.823208444720418	235	M	0.756916320279746	0.0316741140750905	6.6616699865496e-38
M3	C6	R2	lambda	0.828240486419215	236	M	0.756898949185945	0.0318177933563718	9.13783626814947e-38
M3	C6	R2	lambda	0.83713223098382	237	M	0.756702439668254	0.0322005045256803	2.13162419598506e-37
M3	C6	R2	lambda	0.821006170728068	238	M	0.756554919638228	0.0317504193738888	8.13985655618502e-38
M3	C6	R2	lambda	0.826680378841021	239	M	0.75635946838278	0.032033964448855	1.53583110186387e-37
M3	C6	R2	lambda	0.835490685860942	240	M	0.757093368716797	0.0324072981186009	3.20283496016823e-37
M3	C6	R2	lambda	0.832211190698938	241	M	0.753929811793109	0.0319104944114076	1.46874297239261e-37
M3	C6	R2	lambda	0.827909922885542	242	M	0.757926844405971	0.0322359804645607	2.05685990163799e-37
M3	C6	R2	lambda	0.810044731074378	243	M	0.756053202700976	0.0319300703580237	1.26099879077033e-37
M3	C6	R2	lambda	0.832519347795022	244	M	0.754387796496895	0.0316929628259603	8.76015320313111e-38
M3	C6	R2	lambda	0.813647527660496	245	M	0.757617259228986	0.031677782151247	6.29696785084096e-38
M3	C6	R2	lambda	0.824662524840873	246	M	0.75881614699047	0.0319755984500053	1.08076954225042e-37
M3	C6	R2	lambda	0.819303978433524	247	M	0.755924292355088	0.0315300669227761	5.3152548562404e-38
M3	C6	R2	lambda	0.831998701017845	248	M	0.756670994689765	0.0317169158398616	7.48393572789117e-38
M3	C6	R2	lambda	0.815032036356624	249	M	0.754680355110727	0.0315542252309117	6.28645949557703e-38
M3	C6	R2	lambda	0.810620914760299	250	M	0.757170473920081	0.031640638320214	6.04665396559751e-38
M3	C6	R2	lambda	0.814296033423759	251	M	0.756942649532153	0.0317644574475275	8.1001879739751e-38
M3	C6	R2	lambda	0.805821992524554	252	M	0.757000452430503	0.0317363448768839	7.57659393709927e-38
M3	C6	R2	lambda	0.819326009659843	253	M	0.754238427542687	0.0318630700957829	1.28775083802023e-37
M3	C6	R2	lambda	0.798749854858134	254	M	0.759031255550573	0.0313103924397767	2.45417759543848e-38
M3	C6	R2	lambda	0.823881811167282	255	M	0.75538041400691	0.0319425990445978	1.37830359228376e-37
M3	C6	R2	lambda	0.826592137919216	256	M	0.756115539557308	0.0321273271795569	1.9214226846856e-37
M3	C6	R2	lambda	0.816345388292845	257	M	0.75595967284509	0.0318430833754902	1.05253742901397e-37
M3	C6	R2	lambda	0.828931027209417	258	M	0.756718459062478	0.0321485049015804	1.90313066600622e-37
M3	C6	R2	lambda	0.822668788310712	259	M	0.757832085230718	0.0316832144287864	6.24810106928795e-38
M3	C6	R2	lambda	0.81340120852532	260	M	0.756053679049643	0.0315959479813818	6.07303961884768e-38
M3	C6	R2	lambda	0.834301239549555	261	M	0.753454950399223	0.0322493292352349	3.18758266232231e-37
M3	C6	R2	lambda	0.827879406826412	262	M	0.760073825060626	0.031937902787414	8.8763933634923e-38
M3	C6	R2	lambda	0.846889486917412	263	M	0.756918824463868	0.0322914306994119	2.54024344872953e-37
M3	C6	R2	lambda	0.814561938260036	264	M	0.756890836323035	0.0315249085225241	4.80800202053353e-38
M3	C6	R2	lambda	0.819084681298475	265	M	0.758793487457571	0.031619514087314	4.97335038646748e-38
M3	C6	R2	lambda	0.837405412487852	266	M	0.755982746131061	0.0318427679935826	1.04958830398296e-37
M3	C6	R2	lambda	0.822964447085637	267	M	0.756262762163312	0.0317250352176345	7.90931228879345e-38
M3	C6	R2	lambda	0.81206530852107	268	M	0.755279107994581	0.0318514726199911	1.14109575920917e-37
M3	C6	R2	lambda	0.839907878927448	269	M	0.757864348228216	0.0324275347504833	3.1168596225369e-37
M3	C6	R2	lambda	0.824470187448123	270	M	0.75504518890729	0.0319752706261705	1.52577540540478e-37
M3	C6	R2	lambda	0.843470066384486	271	M	0.754850566874578	0.03257913009564	5.66409822389926e-37
M3	C6	R2	lambda	0.823919281147702	272	M	0.759316925169183	0.0317987588037918	7.02352709462951e-38
M3	C6	R2	lambda	0.830790449932031	273	M	0.756197936916486	0.0318322852045794	1.00580419941012e-37
M3	C6	R2	lambda	0.811934395987133	274	M	0.756916331057681	0.0317904826059488	8.5950959973417e-38
M3	C6	R2	lambda	0.823855184953702	275	M	0.757439747357254	0.0320767800378202	1.52611404021835e-37
M3	C6	R2	lambda	0.821506264367861	276	M	0.756871376279706	0.0319861119631899	1.32116479034096e-37
M3	C6	R2	lambda	0.832263531333998	277	M	0.754744387020142	0.0319724986130918	1.5591066754358e-37
M3	C6	R2	lambda	0.845312804786772	278	M	0.757773323358521	0.0321900027985093	1.8895963878118e-37
M3	C6	R2	lambda	0.834283157425107	279	M	0.755316339630472	0.032115840598759	2.01685625209459e-37
M3	C6	R2	lambda	0.844228120657667	280	M	0.757736178610757	0.0320384335103351	1.36706445327881e-37
M3	C6	R2	lambda	0.839512128222642	281	M	0.758243773164007	0.0322113647808747	1.89520146489752e-37
M3	C6	R2	lambda	0.800724226168216	282	M	0.756058466496639	0.0310885869255477	1.96509265314396e-38
M3	C6	R2	lambda	0.837871810549182	283	M	0.756716234563484	0.0321824431387926	2.04781689130908e-37
M3	C6	R2	lambda	0.831226282655088	284	M	0.755995765907563	0.031924642508	1.25280056398844e-37
M3	C6	R2	lambda	0.825834735575717	285	M	0.754811861269072	0.0320830658227649	1.96816247409316e-37
M3	C6	R2	lambda	0.823203863172321	286	M	0.754725432598574	0.0317514440824091	9.65192405304034e-38
M3	C6	R2	lambda	0.832591029025427	287	M	0.757267362393326	0.0321777055117267	1.92737674472507e-37
M3	C6	R2	lambda	0.824076611218772	288	M	0.756895726442936	0.0318687333575117	1.02142527221239e-37
M3	C6	R2	lambda	0.824361497898424	289	M	0.758692644849554	0.0321719050073315	1.67096950958657e-37
M3	C6	R2	lambda	0.833486474553718	290	M	0.757376071206989	0.0321850900102319	1.93888034944993e-37
M3	C6	R2	lambda	0.827345026620702	291	M	0.756159389998874	0.0322632736067477	2.56345759463734e-37
M3	C6	R2	lambda	0.835794728911569	292	M	0.757254586694197	0.0318692627906277	9.89502748361098e-38
M3	C6	R2	lambda	0.821603006694395	293	M	0.757507917664312	0.0319698180403313	1.20304913550955e-37
M3	C6	R2	lambda	0.815149100549826	294	M	0.756445737378639	0.0317976835303562	9.11674493784236e-38
M3	C6	R2	lambda	0.835387996355961	295	M	0.756631010714393	0.0324998580205559	4.06876731216497e-37
M3	C6	R2	lambda	0.813423026065561	296	M	0.756946873011635	0.0315602468545914	5.1711266561873e-38
M3	C6	R2	lambda	0.820918484470427	297	M	0.758843013949245	0.0317983573036299	7.32855478325229e-38
M3	C6	R2	lambda	0.801529028239813	298	M	0.754343975706447	0.0315661460466436	6.65690310233977e-38
M3	C6	R2	lambda	0.816117577673524	299	M	0.759464861766845	0.0318974615327583	8.59398525741219e-38
M3	C6	R2	lambda	0.827761601071694	300	M	0.753655431586663	0.0318607426008852	1.35182878774931e-37
M3	C6	R2	lambda	0.823431015930706	301	M	0.757295432683845	0.0318873480961522	1.02540270771437e-37
M3	C6	R2	lambda	0.834707442949895	302	M	0.754868936510441	0.0318094570877357	1.08121608078794e-37
M3	C6	R2	lambda	0.837333165999221	303	M	0.756939733945454	0.0319043585341148	1.09933677486924e-37
M3	C6	R2	lambda	0.822162658651002	304	M	0.757138692434404	0.0316465598806762	6.14376014587996e-38
M3	C6	R2	lambda	0.844978622709679	305	M	0.757108835158348	0.032214281218618	2.11557350239823e-37
M3	C6	R2	lambda	0.832702108411797	306	M	0.755636380807512	0.0322376060647616	2.54508177120817e-37
M3	C6	R2	lambda	0.820316845182894	307	M	0.757502295013505	0.0314340692447481	3.7178271890158e-38
M3	C6	R2	lambda	0.845694610885302	308	M	0.758538764714208	0.0321113158224874	1.48707439767997e-37
M3	C6	R2	lambda	0.820452716237859	309	M	0.757724296637415	0.0318842684626706	9.7929634473681e-38
M3	C6	R2	lambda	0.8346775257935	310	M	0.75255642659955	0.0325693139327349	6.8434155406646e-37
M3	C6	R2	lambda	0.839031346654876	311	M	0.75848678051138	0.0321430190142036	1.59993115279549e-37
M3	C6	R2	lambda	0.797540984432706	312	M	0.758133343785957	0.0318162858137274	8.13318641980028e-38
M3	C6	R2	lambda	0.828159297897217	313	M	0.758189781607614	0.0320928271864163	1.47518904140807e-37
M3	C6	R2	lambda	0.823872641919032	314	M	0.75564199998546	0.0318802481958037	1.17505522116533e-37
M3	C6	R2	lambda	0.817041507119761	315	M	0.757370388090175	0.0316914388390811	6.63722026818387e-38
M3	C6	R2	lambda	0.821146495728163	316	M	0.756294311264838	0.0319922253908143	1.41150494412414e-37
M3	C6	R2	lambda	0.824028485803794	317	M	0.755479236205664	0.0323303452080076	3.14945715577343e-37
M3	C6	R2	lambda	0.803704188175719	318	M	0.755818727788184	0.0318831303813762	1.16341829345024e-37
M3	C6	R2	lambda	0.806139560060656	319	M	0.75556271276767	0.0315426615717239	5.6499418790883e-38
M3	C6	R2	lambda	0.796061172070387	320	M	0.757939067373494	0.0316158602562374	5.33583182506351e-38
M3	C6	R2	lambda	0.811334850944406	321	M	0.757739555131287	0.0318271527792258	8.63447856874134e-38
M3	C6	R2	lambda	0.846278917323613	322	M	0.756088986700044	0.0321756107272804	2.13718568297357e-37
M3	C6	R2	lambda	0.804250699764792	323	M	0.757998808767161	0.0316802900842503	6.11388870924503e-38
M3	C6	R2	lambda	0.806518052396508	324	M	0.756599520537142	0.0318493556109359	1.00616746012692e-37
M3	C6	R2	lambda	0.806197676571304	325	M	0.755445790098903	0.031539378584414	5.66989174336923e-38
M3	C6	R2	lambda	0.831310456497835	326	M	0.757588030848931	0.0320195435482124	1.33019563303115e-37
M3	C6	R2	lambda	0.801403921636789	327	M	0.755505204758515	0.0314938310664837	5.09958192317859e-38
M3	C6	R2	lambda	0.809563580193454	328	M	0.75470451510624	0.0314537171295206	5.02415496606966e-38
M3	C6	R2	lambda	0.821628156150619	329	M	0.757398669890457	0.0319781160836214	1.23722179427258e-37
M3	C6	R2	lambda	0.828124717029877	330	M	0.756205929776365	0.0316808612125512	7.21701304080285e-38
M3	C6	R2	lambda	0.79516362296939	331	M	0.75766540573426	0.0317947936621253	8.10030058197537e-38
M3	C6	R2	lambda	0.794448685152005	332	M	0.755205439586487	0.0317570606058128	9.34922177471464e-38
M3	C6	R2	lambda	0.833348977074871	333	M	0.755811850103801	0.0318657212249362	1.12085953644949e-37
M3	C6	R2	lambda	0.819144590084246	334	M	0.757549397905136	0.0318019605400803	8.31611516274499e-38
M3	C6	R2	lambda	0.79384023844001	335	M	0.752938050763463	0.0314592206649503	5.98610419652729e-38
M3	C6	R2	lambda	0.839735674257261	336	M	0.757962186703219	0.0319541093324531	1.11534294473939e-37
M3	C6	R2	lambda	0.797449893763999	337	M	0.757183585615288	0.0313342286036596	3.0672947628757e-38
M3	C6	R2	lambda	0.795054917417463	338	M	0.757606959467135	0.0311543758700209	1.97443196211254e-38
M3	C6	R2	lambda	0.832185526557849	339	M	0.75697404935361	0.0320813831942352	1.60849284782281e-37
M3	C6	R2	lambda	0.839684347502628	340	M	0.75519377541747	0.0322872969259449	2.94830923395238e-37
M3	C6	R2	lambda	0.8178961548975	341	M	0.757732037918594	0.0317068054773565	6.64062272998291e-38
M3	C6	R2	lambda	0.826005138030463	342	M	0.758400946947999	0.0321193247278723	1.53218262463147e-37
M3	C6	R2	lambda	0.809594152658061	343	M	0.757006023823428	0.0315813318999365	5.3877056666731e-38
M3	C6	R2	lambda	0.826255908450145	344	M	0.756743034279415	0.032393028008125	3.20780087841763e-37
M3	C6	R2	lambda	0.834295644456255	345	M	0.754573541628391	0.0320736318289576	1.97112131395669e-37
M3	C6	R2	lambda	0.825340413344923	346	M	0.756222574311528	0.0318922966852262	1.14367173507337e-37
M3	C6	R2	lambda	0.814108537484226	347	M	0.756496693745902	0.0316017064071033	5.90497463577641e-38
M3	C6	R2	lambda	0.813306841904214	348	M	0.756210476117909	0.0315973047405994	6.00399322863272e-38
M3	C6	R2	lambda	0.815365534978149	349	M	0.755848309808983	0.0317812643106379	9.2916046475298e-38
M3	C6	R2	lambda	0.841707141763084	350	M	0.753878769720302	0.0323160818789571	3.537144129363e-37
M3	C6	R2	lambda	0.801370637343604	351	M	0.75708034975198	0.0315868817514904	5.41684597293807e-38
M3	C6	R2	lambda	0.833631739209621	352	M	0.756829771340552	0.0324775916105842	3.8108384847084e-37
M3	C6	R2	lambda	0.824612092990898	353	M	0.753365884779261	0.0319467248556064	1.67350095878852e-37
M3	C6	R2	lambda	0.826630923593786	354	M	0.756853294945635	0.0320417974710139	1.49298309631999e-37
M3	C6	R2	lambda	0.79749831497857	355	M	0.75560863945569	0.0314577625193106	4.66405406683782e-38
M3	C6	R2	lambda	0.801946380651324	356	M	0.75638517653913	0.0310696711226307	1.82738574556073e-38
M3	C6	R2	lambda	0.826557273896331	357	M	0.757510112456276	0.0318861618916511	1.00283158663369e-37
M3	C6	R2	lambda	0.815772626731516	358	M	0.75616419580454	0.03152856270127	5.18196674042917e-38
M3	C6	R2	lambda	0.832710840590626	359	M	0.757638047883675	0.0319352510921251	1.10282832758392e-37
M3	C6	R2	lambda	0.815069547463322	360	M	0.757151969372671	0.0319791355788757	1.26829957333734e-37
M3	C6	R2	lambda	0.827015999453896	361	M	0.756920193940496	0.0321228851048775	1.76793006773985e-37
M3	C6	R2	lambda	0.820026216285055	362	M	0.758312096931947	0.0317225320955592	6.51743218443992e-38
M3	C6	R2	lambda	0.824485922844984	363	M	0.756804646337809	0.0322159369683286	2.18301282078587e-37
M3	C6	R2	lambda	0.839004430675162	364	M	0.75394715120196	0.032459807778986	4.77583314178613e-37
M3	C6	R2	lambda	0.814762817372404	365	M	0.757365536671447	0.031962434359608	1.19946503267225e-37
M3	C6	R2	lambda	0.819846081964899	366	M	0.75738636697708	0.0322053876399448	2.02350263102024e-37
M3	C6	R2	lambda	0.827412717651793	367	M	0.755459952858014	0.0323432818104136	3.24349826103546e-37
M3	C6	R2	lambda	0.828608146873587	368	M	0.757270583184162	0.0318668026926813	9.8277168198966e-38
M3	C6	R2	lambda	0.833096612170118	369	M	0.755227886690471	0.031860902911727	1.17026988214693e-37
M3	C6	R2	lambda	0.826135988713932	370	M	0.758877483144158	0.0319128397983991	9.3770608865518e-38
M3	C6	R2	lambda	0.813152655694553	371	M	0.755216824340105	0.0320120806627531	1.62660048135314e-37
M3	C6	R2	lambda	0.844206425355397	372	M	0.75424469137047	0.0326116906827628	6.41367957645387e-37
M3	C6	R2	lambda	0.845740343050244	373	M	0.755688067756332	0.0323755754846209	3.40337368249982e-37
M3	C6	R2	lambda	0.815132512361245	374	M	0.754572167005757	0.0319488544766811	1.50478861187216e-37
M3	C6	R2	lambda	0.836825518191384	375	M	0.755549283227757	0.0326149095410802	5.7318763570612e-37
M3	C6	R2	lambda	0.818902317755143	376	M	0.757649167894128	0.0316914049028985	6.4690766233949e-38
M3	C6	R2	lambda	0.809119111061263	377	M	0.756564420164671	0.0318788342639454	1.07635734558615e-37
M3	C6	R2	lambda	0.822575041953307	378	M	0.756819085121216	0.0318832160567518	1.06158563872635e-37
M3	C6	R2	lambda	0.833601069095055	379	M	0.757692283107272	0.0317875132406355	7.95282270804873e-38
M3	C6	R2	lambda	0.788969122566945	380	M	0.756637117356847	0.0314074461471278	3.79514020357755e-38
M3	C6	R2	lambda	0.785974662490646	381	M	0.756140299558101	0.0314129540879753	4.02159459824998e-38
M3	C6	R2	lambda	0.832436039448498	382	M	0.756495908076364	0.031944306701674	1.24884572244713e-37
M3	C6	R2	lambda	0.841553440250802	383	M	0.755013925654545	0.0323601827322002	3.50287283896245e-37
M3	C6	R2	lambda	0.826037873100868	384	M	0.754331915907203	0.0320800109209423	2.04327207712688e-37
M3	C6	R2	lambda	0.837092322611619	385	M	0.758354034240125	0.0320479182134234	1.31873032033803e-37
M3	C6	R2	lambda	0.814134854614389	386	M	0.756354159957639	0.0317688971262117	8.63324725942664e-38
M3	C6	R2	lambda	0.795925924393382	387	M	0.755690680648593	0.0311524901797184	2.34618880611825e-38
M3	C6	R2	lambda	0.827263575069711	388	M	0.758415482358535	0.031865285166793	8.8197985684389e-38
M3	C6	R2	lambda	0.822848056879792	389	M	0.75605261563118	0.0318916956970669	1.16013025535806e-37
M3	C6	R2	lambda	0.847102025680529	390	M	0.754878899151126	0.0322508023987978	2.80627355793627e-37
M3	C6	R2	lambda	0.809394760317272	391	M	0.758085141295836	0.0312376511977628	2.27627452053847e-38
M3	C6	R2	lambda	0.827740415516625	392	M	0.756887596403908	0.0320655039427087	1.56658835589183e-37
M3	C6	R2	lambda	0.832480567772799	393	M	0.757808280366194	0.0320356299588234	1.34985765228306e-37
M3	C6	R2	lambda	0.818421194609373	394	M	0.755938475664622	0.0315891125466084	6.04608117409898e-38
M3	C6	R2	lambda	0.812587051106715	395	M	0.756962521262142	0.0317934629741379	8.61465359830276e-38
M3	C6	R2	lambda	0.805445164638725	396	M	0.753512009520051	0.0318963427995267	1.48006232381601e-37
M3	C6	R2	lambda	0.829596337125193	397	M	0.757349496413714	0.0319450488526456	1.15672940628797e-37
M3	C6	R2	lambda	0.809453555217614	398	M	0.757473959586496	0.0318557689236052	9.4170245152238e-38
M3	C6	R2	lambda	0.80784586956866	399	M	0.757709672278292	0.0314932200891964	4.15787245666652e-38
M3	C6	R2	lambda	0.829467135909374	400	M	0.753788807541946	0.03219592513778	2.75665307444099e-37
M3	C6	R2	lambda	0.82268735761632	401	M	0.754392264226096	0.032161808391941	2.42370456575266e-37
M3	C6	R2	lambda	0.83419665138266	402	M	0.757308457070101	0.0318309800716621	9.05789858478972e-38
M3	C6	R2	lambda	0.817524067676435	403	M	0.759621625373229	0.0320893306681695	1.28454141130209e-37
M3	C6	R2	lambda	0.79391312553026	404	M	0.75488398322538	0.031713685417734	8.75779467057554e-38
M3	C6	R2	lambda	0.804643059259319	405	M	0.752569065557593	0.0315802549710052	8.08828084519466e-38
M3	C6	R2	lambda	0.813155866570805	406	M	0.755931951467966	0.0318269762936887	1.01880490686233e-37
M3	C6	R2	lambda	0.814880876446523	407	M	0.756737809423906	0.031511858430361	4.7376326874775e-38
M3	C6	R2	lambda	0.833159493959157	408	M	0.758051353591359	0.0318962218048574	9.75448338563377e-38
M3	C6	R2	lambda	0.808529185726076	409	M	0.754044737432212	0.0313668262248573	4.40434854342278e-38
M3	C6	R2	lambda	0.790212580256066	410	M	0.75802185126434	0.031529969460335	4.3820671836485e-38
M3	C6	R2	lambda	0.829724770177693	411	M	0.757588377464522	0.0321041476928881	1.59717406658178e-37
M3	C6	R2	lambda	0.831061707296219	412	M	0.756486796120071	0.031736016084344	7.93676480492164e-38
M3	C6	R2	lambda	0.826432625011182	413	M	0.756875408798384	0.0320459110032158	1.50328047307275e-37
M3	C6	R2	lambda	0.800413806705298	414	M	0.754296773502026	0.0318833900160201	1.33876406995572e-37
M3	C6	R2	lambda	0.840452398516746	415	M	0.755343779368814	0.032030737119816	1.67400427836317e-37
M3	C6	R2	lambda	0.844447778885094	416	M	0.753962272254133	0.0325318970019049	5.55826997090834e-37
M3	C6	R2	lambda	0.831137978809885	417	M	0.755864995812633	0.0321351304359788	1.99937971972369e-37
M3	C6	R2	lambda	0.821001289457535	418	M	0.758153250959046	0.0313903990800045	3.17855441322666e-38
M3	C6	R2	lambda	0.831198359784384	419	M	0.755068114798259	0.0322110214640574	2.53231745062163e-37
M3	C6	R2	lambda	0.820153995094493	420	M	0.751623559765097	0.0319172574478932	1.84300832689262e-37
M3	C6	R2	lambda	0.827424350314458	421	M	0.757661427940338	0.0319963159280157	1.25643124904353e-37
M3	C6	R2	lambda	0.834396095463046	422	M	0.755770504004686	0.0318675740273965	1.12967105499342e-37
M3	C6	R2	lambda	0.811358188066423	423	M	0.755871325206983	0.0317574458209673	8.80158963373957e-38
M3	C6	R2	lambda	0.809344682921297	424	M	0.758178352441731	0.0315881275083945	4.91071744773797e-38
M3	C6	R2	lambda	0.820597930461828	425	M	0.755798582878508	0.0319309134701815	1.29317223300906e-37
M3	C6	R2	lambda	0.833177960074447	426	M	0.756792994674386	0.0323099124799411	2.67339281673508e-37
M3	C6	R2	lambda	0.820510620510753	427	M	0.754987296618072	0.0320961266115209	1.99210707058641e-37
M3	C6	R2	lambda	0.825350833089949	428	M	0.759046824285559	0.0322199932509515	1.79418903572704e-37
M3	C6	R2	lambda	0.832689050025898	429	M	0.755848615766331	0.0322532602955549	2.58137381115922e-37
M3	C6	R2	lambda	0.822846164484053	430	M	0.755563701007143	0.0321136880610131	1.96250653898288e-37
M3	C6	R2	lambda	0.845189210086006	431	M	0.758454486821169	0.0321270224136941	1.55024033944506e-37
M3	C6	R2	lambda	0.821125324755386	432	M	0.755831150032417	0.0316471747871557	6.93758322346832e-38
M3	C6	R2	lambda	0.830815611740974	433	M	0.75616604908683	0.0322400746947697	2.43750460106374e-37
M3	C6	R2	lambda	0.813848862352494	434	M	0.757178288092039	0.0319149092864045	1.10052283704083e-37
M3	C6	R2	lambda	0.812971415573301	435	M	0.757055357838533	0.0319357856345134	1.16465695096609e-37
M3	C6	R2	lambda	0.847554329526383	436	M	0.754649090735959	0.0321344877080089	2.23204512805749e-37
M3	C6	R2	lambda	0.835288599044843	437	M	0.757683967703889	0.0321054042804743	1.58756945415119e-37
M3	C6	R2	lambda	0.833954128749821	438	M	0.755218703133719	0.03227638833289	2.87364024799683e-37
M3	C6	R2	lambda	0.804659972358308	439	M	0.758056876736377	0.0312366609489554	2.27716151503021e-38
M3	C6	R2	lambda	0.836899731774851	440	M	0.75509489488392	0.0318918624623575	1.2672233006009e-37
M3	C6	R2	lambda	0.824197061198979	441	M	0.756196240496647	0.0318669390926994	1.08487371778273e-37
M3	C6	R2	lambda	0.824099557022711	442	M	0.75592650722523	0.0317688097745168	8.97738925298435e-38
M3	C6	R2	lambda	0.803540570385901	443	M	0.757089248012757	0.031782451002236	8.31261845564591e-38
M3	C6	R2	lambda	0.818385059959134	444	M	0.754916037554465	0.0318971489149409	1.30311167687389e-37
M3	C6	R2	lambda	0.812404189810186	445	M	0.754978991038087	0.0319040966089737	1.3153154028696e-37
M3	C6	R2	lambda	0.827003256421189	446	M	0.757058401453713	0.032167033636144	1.91995161334639e-37
M3	C6	R2	lambda	0.821996538590216	447	M	0.754265875163046	0.0318433467969631	1.23050338133703e-37
M3	C6	R2	lambda	0.807338267709102	448	M	0.757949727826697	0.0318318791441002	8.55755576762652e-38
M3	C6	R2	lambda	0.825603541431116	449	M	0.756399725064069	0.0321595757472176	2.00676261887388e-37
M3	C6	R2	lambda	0.834674400226307	450	M	0.755766644966826	0.0321969450134331	2.30456831427353e-37
M3	C6	R2	lambda	0.839778017280635	451	M	0.758546614236169	0.0320813884224114	1.3929826393214e-37
M3	C6	R2	lambda	0.829000979074099	452	M	0.756418304970277	0.0324354235770953	3.6170314921486e-37
M3	C6	R2	lambda	0.826689947555184	453	M	0.755379739914744	0.0322083355831841	2.4468770739686e-37
M3	C6	R2	lambda	0.818907920217781	454	M	0.756640739185664	0.031920026361343	1.16904763269017e-37
M3	C6	R2	lambda	0.826470180285372	455	M	0.75681188333643	0.0320834301427777	1.63978851655271e-37
M3	C6	R2	lambda	0.821699004842481	456	M	0.75569913926171	0.0319017911811136	1.22499144622166e-37
M3	C6	R2	lambda	0.82301962566939	457	M	0.756894425964216	0.0319590989890012	1.24333986997947e-37
M3	C6	R2	lambda	0.809196092786132	458	M	0.752444408024092	0.0317155096642686	1.10084183005752e-37
M3	C6	R2	lambda	0.842208066432754	459	M	0.758198282632906	0.0323099763976261	2.35164986158005e-37
M3	C6	R2	lambda	0.805659936675937	460	M	0.753838074107092	0.0313908978604401	4.73542077672153e-38
M3	C6	R2	lambda	0.80947749811484	461	M	0.753471458848103	0.0320262982656329	1.96903885650624e-37
M3	C6	R2	lambda	0.821618580997617	462	M	0.758883133950832	0.0321328650331961	1.50960959863429e-37
M3	C6	R2	lambda	0.849253751768499	463	M	0.759458987897621	0.0321098513540557	1.36286222987233e-37
M3	C6	R2	lambda	0.802154149338147	464	M	0.758641147010714	0.0318080317404023	7.62479233122029e-38
M3	C6	R2	lambda	0.820884270296113	465	M	0.757498102025549	0.0317485629143315	7.43459457659702e-38
M3	C6	R2	lambda	0.838619249143691	466	M	0.757166284683007	0.0321674085476182	1.90263152198739e-37
M3	C6	R2	lambda	0.830828438352953	467	M	0.756137158979983	0.0316096329622571	6.21082283732872e-38
M3	C6	R2	lambda	0.855295511082641	468	M	0.75689789747234	0.0324488755030274	3.56265742985809e-37
M3	C6	R2	lambda	0.835919104274311	469	M	0.755805582441192	0.0320460278182756	1.65853988355158e-37
M3	C6	R2	lambda	0.81835756593571	470	M	0.75771951519765	0.0320653483276611	1.45123385941653e-37
M3	C6	R2	lambda	0.837015658563443	471	M	0.757154869252337	0.0323991260399666	3.12984730791708e-37
M3	C6	R2	lambda	0.796559626802369	472	M	0.755219863922542	0.0311719124918929	2.5593160753673e-38
M3	C6	R2	lambda	0.831751072972855	473	M	0.755330133518175	0.0317034866406175	8.21994448755145e-38
M3	C6	R2	lambda	0.811477618923549	474	M	0.757006037147569	0.0320105474033338	1.37593501756037e-37
M3	C6	R2	lambda	0.823588800919144	475	M	0.757637643683679	0.0316677267913079	6.14797013894888e-38
M3	C6	R2	lambda	0.819917229695374	476	M	0.756537941082438	0.0316036532050484	5.907882746937e-38
M3	C6	R2	lambda	0.826089898388796	477	M	0.756752308648941	0.0318721842771526	1.04275729217826e-37
M3	C6	R2	lambda	0.827157959463544	478	M	0.756448018293139	0.0319500931502376	1.27020006669331e-37
M3	C6	R2	lambda	0.811673389449822	479	M	0.758732236612241	0.0316784073498682	5.69261696907103e-38
M3	C6	R2	lambda	0.833851264969963	480	M	0.756792643079169	0.0321407816973514	1.85905481733347e-37
M3	C6	R2	lambda	0.833428785163422	481	M	0.75482255355479	0.0319968115052206	1.63169282511695e-37
M3	C6	R2	lambda	0.833424198944499	482	M	0.755851378742258	0.0321856975081191	2.23211204975216e-37
M3	C6	R2	lambda	0.83941342387961	483	M	0.757747363434849	0.0319951163776054	1.24334787470631e-37
M3	C6	R2	lambda	0.819714655929458	484	M	0.757236861728505	0.0319061429039888	1.07395890992813e-37
M3	C6	R2	lambda	0.820132050244977	485	M	0.755951146332303	0.0316197368452955	6.45994859894939e-38
M3	C6	R2	lambda	0.815815092980685	486	M	0.756206098836275	0.0316543218523431	6.80852777123969e-38
M3	C6	R2	lambda	0.797008629751009	487	M	0.757289812821991	0.0315806800805188	5.24149807729153e-38
M3	C6	R2	lambda	0.815604174124634	488	M	0.755336890104399	0.0320316524073703	1.67838261805989e-37
M3	C6	R2	lambda	0.832093741741515	489	M	0.758189224316762	0.0320775532510847	1.42736977663128e-37
M3	C6	R2	lambda	0.827844888498745	490	M	0.755901193719716	0.0324472295185347	3.88860070916048e-37
M3	C6	R2	lambda	0.813222284840934	491	M	0.757569985632285	0.0317756700015566	7.8369660287232e-38
M3	C6	R2	lambda	0.802343087037899	492	M	0.750788039839785	0.0315723707723399	9.37116120576449e-38
M3	C8	R2	lambda	0.836197936001649	493	M	0.754552104237571	0.0320711919163621	1.96462537828068e-37
M3	C6	R2	lambda	0.826939567867018	494	M	0.755867348471914	0.0320630166725304	1.71086676219065e-37
M3	C8	R2	lambda	0.832009585395442	495	M	0.757179093008734	0.0322205158089343	2.13037828714576e-37
M3	C6	R2	lambda	0.85372692192219	496	M	0.755905272118499	0.0326336872558815	5.77335521896559e-37
M3	C6	R2	lambda	0.818300767645889	497	M	0.758197981644713	0.0317358826576499	6.78146773830131e-38
M3	C6	R2	lambda	0.836016312954773	498	M	0.756531923463195	0.03181144204141	9.32072893249496e-38
M3	C6	R2	lambda	0.835381608358233	499	M	0.756015750184325	0.0320413839254136	1.61063215805372e-37
M3	C6	R2	lambda	0.826786180530489	500	M	0.757017110604228	0.0318730265097377	1.0196079945975e-37
M3	C6	R2	lambda	0.824810993767349	501	M	0.756640511261077	0.032401450819238	3.29670898156649e-37
M3	C6	R2	lambda	0.82197145490792	502	M	0.756571989094446	0.0319733986556553	1.32099023265135e-37
M3	C6	R2	lambda	0.804487767940736	503	M	0.75679340891341	0.0316990235755991	7.11568480219128e-38
M3	C6	R2	lambda	0.804727999157451	504	M	0.75761853325037	0.0320361930422963	1.37517816464545e-37
M3	C6	R2	lambda	0.825354607702046	505	M	0.757394621326211	0.0320406804372936	1.41735279511688e-37
M3	C6	R2	lambda	0.822051194398868	506	M	0.755531555932154	0.0321714108879667	2.22890650827646e-37
M3	C8	R2	lambda	0.823511643285335	507	M	0.755457920644564	0.0320154513487022	1.602665557083e-37
M3	C6	R2	lambda	0.831292420848413	508	M	0.755548790694656	0.0322476616955904	2.62153700631986e-37
M3	C6	R2	lambda	0.843751507347778	509	M	0.754823963062834	0.0323102235477443	3.20329474995138e-37
M3	C6	R2	lambda	0.840580704958598	510	M	0.754487237637733	0.0316916704277694	8.65577405594884e-38
M3	C6	R2	lambda	0.830254300164233	511	M	0.756617434471635	0.0319681636898997	1.30064418067684e-37
M3	C6	R2	lambda	0.826524091064411	512	M	0.75259592180031	0.0318268166218779	1.38421643833748e-37
M3	C6	R2	lambda	0.836267153982167	513	M	0.756577118751978	0.032177547405892	2.05232006796418e-37
M3	C6	R2	lambda	0.80314690981779	514	M	0.756702240695126	0.0315179604072815	4.81764100168973e-38
M3	C6	R2	lambda	0.808881694977818	515	M	0.756419497136042	0.0317243196634746	7.78404331223001e-38
M3	C6	R2	lambda	0.821091571895144	516	M	0.754665790226153	0.0315538967756226	6.29034670623513e-38
M3	C6	R2	lambda	0.8314608247666	517	M	0.752687473998512	0.0316230920776757	8.79026400017263e-38
M3	C6	R2	lambda	0.822018808358757	518	M	0.755430792422512	0.0320793736850899	1.84477742784265e-37
M3	C6	R2	lambda	0.820587733071984	519	M	0.755935076959807	0.0319636493541318	1.37113257576297e-37
M3	C6	R2	lambda	0.804155965048121	520	M	0.754689356328572	0.031451573335405	5.0073761820832e-38
M3	C6	R2	lambda	0.833776337570897	521	M	0.755437704901318	0.03173769620952	8.77214567247215e-38
M3	C6	R2	lambda	0.8154991689245	522	M	0.759504022628537	0.0320244898313834	1.12842209752792e-37
M3	C6	R2	lambda	0.811970955617331	523	M	0.75713891627837	0.0316623703740468	6.3607483458725e-38
M3	C6	R2	lambda	0.827869641474604	524	M	0.7538024359968	0.0320781741614599	2.1365784519637e-37
M3	C6	R2	lambda	0.809905051155	525	M	0.756123950285352	0.0315414987566948	5.35177193661576e-38
M3	C6	R2	lambda	0.807003443501414	526	M	0.755231033734532	0.0316501195680763	7.37889751066174e-38
M3	C6	R2	lambda	0.813876097072	527	M	0.757237524562729	0.0322462358152021	2.2393756458362e-37
M3	C6	R2	lambda	0.816265488321879	528	M	0.753367179503284	0.0318971230799033	1.50246266105808e-37
M3	C6	R2	lambda	0.806965938877975	529	M	0.754168069232771	0.0314265764916759	4.97122737666964e-38
M3	C6	R2	lambda	0.835865896566808	530	M	0.755959324664483	0.0317608069300353	8.79512277796665e-38
M3	C6	R2	lambda	0.825109502014993	531	M	0.757088566987023	0.0322076409551344	2.08946096197278e-37
M3	C6	R2	lambda	0.836020888636196	532	M	0.757450296240288	0.0325152555676941	3.90126646194867e-37
M3	C6	R2	lambda	0.83525368307509	533	M	0.758493335503822	0.0317889000520915	7.41227387384151e-38
M3	C6	R2	lambda	0.811253269484243	534	M	0.756355667393769	0.0318286502548575	9.83518484705809e-38
M3	C6	R2	lambda	0.834797606223131	535	M	0.754886107558869	0.0322041186107627	2.5370092622934e-37
M3	C6	R2	lambda	0.820592727556203	536	M	0.756635445080161	0.0318570793985545	1.01987978958745e-37
M3	C6	R2	lambda	0.838782582220431	537	M	0.755964928101015	0.0321075865527293	1.86692330114703e-37
M3	C6	R2	lambda	0.814933325069091	538	M	0.755237167004225	0.0317220014341561	8.63364419612312e-38
M3	C6	R2	lambda	0.791629744209483	539	M	0.757288256167083	0.0314809244121917	4.20615851706826e-38
M3	C6	R2	lambda	0.824572087842762	540	M	0.757305417621897	0.0321267504150885	1.72097952053785e-37
M3	C6	R2	lambda	0.820145309472258	541	M	0.753925207581478	0.0320442737007527	1.96346723959927e-37
M3	C6	R2	lambda	0.811917827335411	542	M	0.75541755189506	0.0317065415241401	8.2088883067747e-38
M3	C6	R2	lambda	0.834939632904211	543	M	0.75426506072885	0.0313832187072721	4.47553616428735e-38
M3	C6	R2	lambda	0.826503721741924	544	M	0.754943905112686	0.0323309770813483	3.31210886816497e-37
M3	C6	R2	lambda	0.812988781802104	545	M	0.756282846311684	0.0316183232785096	6.24643817426328e-38
M3	C6	R2	lambda	0.809130258495963	546	M	0.756468979510124	0.0318119933931572	9.38602268089958e-38
M3	C6	R2	lambda	0.834885117757724	547	M	0.756727887099655	0.0316539680887241	6.48471203085706e-38
M3	C6	R2	lambda	0.824999174519245	548	M	0.756840598397646	0.0320844250744572	1.63900107796859e-37
M3	C6	R2	lambda	0.831749490296983	549	M	0.754259928882239	0.0320078640016836	1.75982757667714e-37
M3	C6	R2	lambda	0.835171090442959	550	M	0.755465890022414	0.0317763623416706	9.52138140965183e-38
M3	C6	R2	lambda	0.813302165121377	551	M	0.757043992943325	0.0318481324275971	9.63397331169765e-38
M3	C6	R2	lambda	0.831578005686608	552	M	0.753365274076136	0.0317075747306033	9.93833776463423e-38
M3	C6	R2	lambda	0.810703223342565	553	M	0.757568886904445	0.0321516510595912	1.77264547408781e-37
M3	C6	R2	lambda	0.819684782404355	554	M	0.753333059996455	0.0317089189479046	9.99726190098064e-38
M3	C6	R2	lambda	0.82700928198013	555	M	0.755800179435812	0.0322970184189594	2.84778459959036e-37
M3	C6	R2	lambda	0.818710028685834	556	M	0.755716800800163	0.0318008003421486	9.81447901695239e-38
M3	C6	R2	lambda	0.820858816220655	557	M	0.754137907052144	0.0323507818622863	3.72002681314747e-37
M3	C6	R2	lambda	0.814658033408378	558	M	0.754878862960302	0.0321475429096845	2.24782269084995e-37
M3	C6	R2	lambda	0.822930569201449	559	M	0.753162776755735	0.031763158659749	1.14343019518425e-37
M3	C6	R2	lambda	0.797324728358447	560	M	0.754909950548751	0.0313561835505413	3.97138784605441e-38
M3	C6	R2	lambda	0.822453616823363	561	M	0.755087037559842	0.0316334380588457	7.20833358119961e-38
M3	C6	R2	lambda	0.821937372690275	562	M	0.754468533174037	0.0320396910125711	1.84948854992305e-37
M3	C6	R2	lambda	0.823602252494251	563	M	0.755495127344647	0.0319967314926102	1.53375086736775e-37
M3	C6	R2	lambda	0.826259415158798	564	M	0.753107518593664	0.0321792045665736	2.83099976673728e-37
M3	C6	R2	lambda	0.822984283776211	565	M	0.754726795867924	0.0316576187587695	7.85770366436779e-38
M3	C6	R2	lambda	0.835141383363077	566	M	0.757115879176314	0.0322353049552812	2.21189315702403e-37
M3	C6	R2	lambda	0.818046672945528	567	M	0.752724723530923	0.0318338747215155	1.38908286578533e-37
M3	C6	R2	lambda	0.824973976537396	568	M	0.755334600947581	0.0321395298648958	2.11895181990936e-37
M3	C6	R2	lambda	0.826160984558377	569	M	0.754050634483739	0.0319881713837765	1.71910492706199e-37
M3	C6	R2	lambda	0.821575476147402	570	M	0.753772085817362	0.0320076841993725	1.83978376533397e-37
M3	C6	R2	lambda	0.829197233647911	571	M	0.753502256688985	0.0322134354522294	2.9385603515634e-37
M3	C6	R2	lambda	0.822666230958781	572	M	0.751820349166545	0.031946061669659	1.92658268746667e-37
M3	C6	R2	lambda	0.784382344633932	573	M	0.758621471789718	0.0314176405889274	3.23443317345959e-38
M3	C6	R2	lambda	0.819017523923079	574	M	0.757288897014543	0.0316852528337408	6.59691829562153e-38
M3	C6	R2	lambda	0.816145210850528	575	M	0.758093532288239	0.0321763029029532	1.78177439523242e-37
M3	C6	R2	lambda	0.819007800960543	576	M	0.75456125182754	0.0318674613890656	1.26209702872714e-37
M3	C6	R2	lambda	0.836146219266854	577	M	0.75568843051764	0.0323359597430347	3.12706146564359e-37
M3	C6	R2	lambda	0.83589188299423	578	M	0.755711921453098	0.0320833621069184	1.81338670932204e-37
M3	C6	R2	lambda	0.824085052876493	579	M	0.75475199689323	0.0318713144907433	1.25060651773916e-37
M3	C8	R2	lambda	0.826079507806793	580	M	0.755375524123539	0.0317065289682051	8.24044962884643e-38
M3	C6	R2	lambda	0.835779312022924	581	M	0.756467190777594	0.0319359399980855	1.22959172193497e-37
M3	C6	R2	lambda	0.827482710715896	582	M	0.755781936057232	0.0316870111117117	7.60574438370936e-38
M3	C6	R2	lambda	0.826355429771223	583	M	0.755514776530751	0.0322206495128303	2.48157725509217e-37
M3	C6	R2	lambda	0.821357787502855	584	M	0.756673167455653	0.0320972251655127	1.71096495393694e-37
M3	C6	R2	lambda	0.817659062436177	585	M	0.757139596558613	0.0319187185331903	1.11361755451802e-37
M3	C6	R2	lambda	0.815415847074699	586	M	0.754703179061665	0.0320693273726801	1.92978754647047e-37
M3	C6	R2	lambda	0.837943858710089	587	M	0.755675528346773	0.032258409915366	2.65172850328022e-37
M3	C6	R2	lambda	0.812327799306154	588	M	0.753679997842919	0.0315004537427119	6.12289522423133e-38
M3	C6	R2	lambda	0.840607033969517	589	M	0.754349319419168	0.0320461893815486	1.89629548369285e-37
M3	C6	R2	lambda	0.821775281985562	590	M	0.756893487041631	0.0321426464694046	1.84939282562473e-37
M3	C6	R2	lambda	0.843233482409356	591	M	0.75350746377802	0.0323450264808059	3.89315787059794e-37
M3	C6	R2	lambda	0.816170648768195	592	M	0.756651646227504	0.0318534606605617	1.01036617605863e-37
M3	C6	R2	lambda	0.811823304786372	593	M	0.753749737273424	0.0319841814405778	1.75209873373477e-37
M3	C6	R2	lambda	0.812421830841928	594	M	0.754938150992406	0.0316426572054161	7.45729151200893e-38
M3	C6	R2	lambda	0.815022040026498	595	M	0.754156611593267	0.0318354720362774	1.22178869716555e-37
M3	C6	R2	lambda	0.827699191919198	596	M	0.754830537941829	0.0322339486560175	2.71864111563981e-37
M3	C6	R2	lambda	0.837267741152711	597	M	0.75607743226944	0.0317990719373857	9.45894945692857e-38
M3	C6	R2	lambda	0.819036376576082	598	M	0.756145087732786	0.0314228242550061	4.10872996465185e-38
M3	C6	R2	lambda	0.834297112132539	599	M	0.75423928435507	0.0321096145654712	2.19661457972887e-37
M3	C6	R2	lambda	0.846290910230375	600	M	0.756829258108579	0.0321317705012643	1.81719256446564e-37
M3	C6	R2	lambda	0.819214958225425	601	M	0.756620055332625	0.0317694873860312	8.43591020725534e-38
M3	C6	R2	lambda	0.821015492175134	602	M	0.755938227658196	0.0315176503274841	5.16494387537556e-38
M3	C6	R2	lambda	0.848639553133045	603	M	0.756764117961429	0.0321977818552338	2.10725604691798e-37
M3	C6	R2	lambda	0.820178771474809	604	M	0.757152200366328	0.031895776340202	1.05818810710423e-37
M3	C6	R2	lambda	0.811757679771631	605	M	0.755137233987078	0.0319856733205532	1.54743743725067e-37
M3	C6	R2	lambda	0.815396933493202	606	M	0.756232982562777	0.0315381770296258	5.25967381500464e-38
M3	C6	R2	lambda	0.809754114678858	607	M	0.756472367183516	0.0317438253623128	8.08430106338499e-38
M3	C6	R2	lambda	0.840062689427869	608	M	0.75586831443863	0.0317511329490881	8.6832998572845e-38
M3	C6	R2	lambda	0.807322257091467	609	M	0.753554849515551	0.031375580482059	4.69855446553693e-38
M3	C6	R2	lambda	0.811132435733418	610	M	0.755837946446044	0.0319853791862508	1.45015066655492e-37
M3	C6	R2	lambda	0.821487328846895	611	M	0.754688913586266	0.0316548635299434	7.83761629425227e-38
M3	C6	R2	lambda	0.835600077374693	612	M	0.754774328080503	0.0323070582629921	3.19616934817304e-37
M3	C6	R2	lambda	0.830959720374764	613	M	0.756356568714279	0.0320193323601946	1.48834897555567e-37
M3	C6	R2	lambda	0.820698454428561	614	M	0.75686169030957	0.0317500667084633	7.90769601156246e-38
M3	C6	R2	lambda	0.830339866663011	615	M	0.753555452376391	0.031780954955633	1.14651995006262e-37
M3	C6	R2	lambda	0.831452016004143	616	M	0.756805813117203	0.0321009671468497	1.70401894587302e-37
M3	C6	R2	lambda	0.821356383783054	617	M	0.756548470446829	0.0324501408055514	3.68809620890347e-37
M3	C6	R2	lambda	0.819995827153916	618	M	0.755785999484169	0.0320287195473294	1.60046354376327e-37
M3	C6	R2	lambda	0.805690016927295	619	M	0.755697419318415	0.0312916420449494	3.19932011271573e-38
M3	C6	R2	lambda	0.831571386456494	620	M	0.757716603498529	0.0319258615882591	1.07280339104352e-37
M3	C6	R2	lambda	0.830712557606182	621	M	0.758272078199715	0.0319375736994601	1.04589212430948e-37
M3	C6	R2	lambda	0.831055190780652	622	M	0.755478180528948	0.032227631961683	2.52752237219959e-37
M3	C6	R2	lambda	0.810415830826783	623	M	0.757540019243288	0.0317017088722108	6.68355024164248e-38
M3	C6	R2	lambda	0.827189399732291	624	M	0.755368979607127	0.0321681041029942	2.24631844748409e-37
M3	C6	R2	lambda	0.799546966811522	625	M	0.754344447644971	0.0311785972329282	2.81671290172156e-38
M3	C6	R2	lambda	0.794608671422169	626	M	0.755013236843224	0.0317012976361866	8.42258392559325e-38
M3	C6	R2	lambda	0.81917426867823	627	M	0.755704829166469	0.0315665271684697	5.87771705742874e-38
M3	C6	R2	lambda	0.822029205206056	628	M	0.754967910928284	0.0322764283515411	2.94066288076084e-37
M3	C6	R2	lambda	0.835301708509092	629	M	0.756515363872654	0.0318175266963702	9.45969775684678e-38
M3	C6	R2	lambda	0.833077425910858	630	M	0.757859276214127	0.0318410249588048	8.80267743530424e-38
M3	C6	R2	lambda	0.867375236893193	631	M	0.756482560112751	0.0326117411882569	5.22869945743926e-37
M3	C6	R2	lambda	0.826760785201054	632	M	0.754976293760919	0.0321237141145258	2.11635135900159e-37
M3	C6	R2	lambda	0.836093708747575	633	M	0.753112634514823	0.0324358792020364	4.89939481065282e-37
M3	C6	R2	lambda	0.827185785117341	634	M	0.757242839303374	0.0322888896659128	2.45272671582511e-37
M3	C6	R2	lambda	0.818535413771562	635	M	0.756782925898696	0.0323589113245648	2.97154048189983e-37
M3	C6	R2	lambda	0.816982889405779	636	M	0.755550621902314	0.0319537523984291	1.39018694673827e-37
M3	C6	R2	lambda	0.839838950628107	637	M	0.756225806200119	0.0322899735371669	2.69799832476703e-37
M3	C6	R2	lambda	0.828843858257838	638	M	0.755406171538025	0.0318582259621943	1.14456773044894e-37
M3	C6	R2	lambda	0.822814845532616	639	M	0.754513051290334	0.0315808738683339	6.77000315405499e-38
M3	C6	R2	lambda	0.827074852818739	640	M	0.757580046230907	0.031671985148722	6.2386145952311e-38
M3	C6	R2	lambda	0.827013808796339	641	M	0.754565673209816	0.0319198281621515	1.41373387968386e-37
M3	C6	R2	lambda	0.824767615799443	642	M	0.754414011184892	0.0318593605204377	1.25693516475416e-37
M3	C6	R2	lambda	0.806304682202228	643	M	0.754967385148262	0.0320172926312995	1.68314743683933e-37
M3	C6	R2	lambda	0.821515569136645	644	M	0.756513122840237	0.0323492269936147	2.98332864058138e-37
M3	C6	R2	lambda	0.826694133293849	645	M	0.758379785897673	0.0322029934692709	1.83840276824141e-37
M3	C6	R2	lambda	0.812343805536558	646	M	0.753241679199147	0.031763528036227	1.13606529098105e-37
M3	C6	R2	lambda	0.809593254478109	647	M	0.75787002187429	0.0317710160222539	7.54708118833928e-38
M3	C6	R2	lambda	0.824098450231863	648	M	0.756727292482883	0.0319984400040647	1.37497977335492e-37
M3	C6	R2	lambda	0.82650544879562	649	M	0.757053469264874	0.0320255964506312	1.41535367188754e-37
M3	C6	R2	lambda	0.804056620362948	650	M	0.752730543565534	0.0313199385427741	4.48118526558154e-38
M3	C6	R2	lambda	0.790559516705497	651	M	0.755970500816869	0.0317906033984788	9.37726626453286e-38
M3	C6	R2	lambda	0.821710324640147	652	M	0.754588521083744	0.0320077400644791	1.70705548776058e-37
M3	C6	R2	lambda	0.829046562525079	653	M	0.755505273339854	0.0321976597187004	2.36403521205692e-37
M3	C6	R2	lambda	0.80886195995409	654	M	0.75720271033625	0.03202278659577	1.38767290337716e-37
M3	C6	R2	lambda	0.81687780514578	655	M	0.755108254344452	0.0318221030188542	1.08727278493625e-37
M3	C6	R2	lambda	0.823940772708041	656	M	0.757013635278361	0.0324393558691823	3.45444375407488e-37
M3	C6	R2	lambda	0.826244049196141	657	M	0.754962323459091	0.0321579715012997	2.28133440492013e-37
M3	C6	R2	lambda	0.834557525266083	658	M	0.756985528461825	0.0320714486077862	1.57268007396688e-37
M3	C6	R2	lambda	0.821806134178958	659	M	0.753922157887013	0.0321272264906286	2.34898420824701e-37
M3	C6	R2	lambda	0.807430578933624	660	M	0.755984238674102	0.0321833332055332	2.19393301992516e-37
M3	C6	R2	lambda	0.818413018436935	661	M	0.756749070489594	0.0319982401828626	1.37164451822468e-37
M3	C6	R2	lambda	0.829480121519743	662	M	0.754431197922316	0.0323832874799128	3.88162086283528e-37
M3	C6	R2	lambda	0.816371689699257	663	M	0.759930368730873	0.0315257238415161	3.64380368942382e-38
M3	C6	R2	lambda	0.813037744434627	664	M	0.757631028640148	0.0321230867990663	1.65732520692499e-37
M3	C6	R2	lambda	0.833084437860314	665	M	0.755965444772974	0.0320192333729186	1.54235142462821e-37
M3	C6	R2	lambda	0.820718182936265	666	M	0.756469299307489	0.0314614756594091	4.34426799998858e-38
M3	C6	R2	lambda	0.824054703084059	667	M	0.756026939399821	0.0320065306555465	1.49206955147672e-37
M3	C6	R2	lambda	0.824693707788382	668	M	0.75721156284229	0.0320390975080235	1.43637851509962e-37
M3	C6	R2	lambda	0.827844272641275	669	M	0.752996510145769	0.0322306686181311	3.19416374169678e-37
M3	C6	R2	lambda	0.824187228412203	670	M	0.755389595645567	0.0321413319337532	2.11649776200879e-37
M3	C6	R2	lambda	0.828938593931328	671	M	0.753728937750206	0.0320996004017763	2.25281436655966e-37
M3	C6	R2	lambda	0.825439577741576	672	M	0.754902831692719	0.0322390140848409	2.73020555507845e-37
M3	C6	R2	lambda	0.783630603119066	673	M	0.757807906721072	0.0313945012963252	3.31111136868111e-38
M3	C6	R2	lambda	0.820452601609644	674	M	0.756250736473975	0.0317456438682151	8.2834475477807e-38
M3	C6	R2	lambda	0.8064845392583	675	M	0.755491029996319	0.0317691219846576	9.35028538934877e-38
M3	C6	R2	lambda	0.840402532562779	676	M	0.756667603924275	0.0321422944186891	1.88659483552536e-37
M3	C6	R2	lambda	0.8129042079951	677	M	0.754826808331452	0.0316055284441224	6.94378265588533e-38
M3	C6	R2	lambda	0.811177672079643	678	M	0.755412367008534	0.0316208115545488	6.80426088046776e-38
M3	C6	R2	lambda	0.812186949941518	679	M	0.754096247446789	0.0319109489650649	1.44786706579299e-37
M3	C6	R2	lambda	0.799928502423581	680	M	0.756111330250383	0.0312188637434404	2.61805367132534e-38
M3	C6	R2	lambda	0.827149572694019	681	M	0.757581931308563	0.0319772073540092	1.21423482988877e-37
M3	C6	R2	lambda	0.800435043599523	682	M	0.755245522803002	0.0314920207977138	5.20218550184091e-38
M3	C6	R2	lambda	0.793055296073184	683	M	0.753045739325	0.0316617340401029	9.25722751676574e-38
M3	C6	R2	lambda	0.804553554611161	684	M	0.756410328688225	0.0320157057459213	1.46944948001601e-37
M3	C6	R2	lambda	0.826147721122998	685	M	0.75529176435106	0.0320954102841667	1.93425847103761e-37
M3	C6	R2	lambda	0.809611892718262	686	M	0.753804204873596	0.0321776958253811	2.64699684514657e-37
M3	C6	R2	lambda	0.805329696284576	687	M	0.756749452251206	0.0315696011288299	5.37552725803643e-38
M3	C6	R2	lambda	0.820455579304674	688	M	0.753486248412967	0.0315672070985896	7.22155154475584e-38
M3	C6	R2	lambda	0.80823335569027	689	M	0.755321525318789	0.0318836497602424	1.21914078424806e-37
M3	C6	R2	lambda	0.825683289837584	690	M	0.752947100630393	0.0317760421897363	1.19966202167813e-37
M3	C6	R2	lambda	0.824272689708076	691	M	0.756554957454087	0.031954898441984	1.27099575201308e-37
M3	C6	R2	lambda	0.812740013697332	692	M	0.754659114088808	0.0314239653999047	4.72367048835306e-38
M3	C6	R2	lambda	0.815147840317212	693	M	0.757774364835462	0.0317750803247152	7.68154069855814e-38
M3	C6	R2	lambda	0.812489949728865	694	M	0.756205248212098	0.0317040365053751	7.59371118353599e-38
M3	C6	R2	lambda	0.841077562134046	695	M	0.755089769439131	0.0323937759487988	3.73721708070443e-37
M3	C6	R2	lambda	0.83842415811466	696	M	0.756152787147309	0.032202588423866	2.25166113235252e-37
M3	C6	R2	lambda	0.802142512538162	697	M	0.756333418643418	0.0321848683279904	2.1319315360446e-37
M3	C6	R2	lambda	0.798109120229783	698	M	0.756180283947575	0.031636760925278	6.56644414484109e-38
M3	C6	R2	lambda	0.811347307260192	699	M	0.755962771601121	0.0313651007163843	3.67609781618935e-38
M3	C6	R2	lambda	0.824950593812567	700	M	0.754267815620626	0.0324177205558765	4.24024599884438e-37
M3	C6	R2	lambda	0.852037736662725	701	M	0.756411426057185	0.0321002099635559	1.76380039390569e-37
M3	C6	R2	lambda	0.835300829543466	702	M	0.753870226035832	0.0325421523932486	5.72851105252049e-37
M3	C6	R2	lambda	0.812759113924933	703	M	0.757409938516008	0.0317109823087105	6.90273560741645e-38
M3	C6	R2	lambda	0.80914104856381	704	M	0.75522939625727	0.0318953839026579	1.26128679045695e-37
M3	C6	R2	lambda	0.825175078010162	705	M	0.752829663443065	0.0316300163183471	8.80862616139447e-38
M3	C6	R2	lambda	0.784288384364118	706	M	0.756566221047949	0.0312499307958928	2.6908348892753e-38
M3	C6	R2	lambda	0.7965529101368	707	M	0.756696097889977	0.0312682137568629	2.76949743901808e-38
M3	C6	R2	lambda	0.81540901512817	708	M	0.754995848820174	0.031683139873991	8.10690925649746e-38
M3	C6	R2	lambda	0.83771318419694	709	M	0.753914872836072	0.0320218359892721	1.87226187060752e-37
M3	C6	R2	lambda	0.828509944814594	710	M	0.755455740631896	0.0320507986979955	1.73036626994893e-37
M3	C6	R2	lambda	0.816812655961779	711	M	0.757768499346586	0.0317572325073982	7.39139260468714e-38
M3	C6	R2	lambda	0.81738357618091	712	M	0.756864444757386	0.0321217756554434	1.77272774472636e-37
M3	C6	R2	lambda	0.801157960956863	713	M	0.754023499416953	0.0312659896839715	3.52651388529191e-38
M3	C6	R2	lambda	0.815917292482768	714	M	0.755541398585275	0.0317310419981852	8.5632952705945e-38
M3	C6	R2	lambda	0.837295330588086	715	M	0.7552570108737	0.0318553215405849	1.15304144065039e-37
M3	C6	R2	lambda	0.817241790518776	716	M	0.75686130068407	0.0319858113690965	1.32152351272016e-37
M3	C6	R2	lambda	0.83729704506137	717	M	0.754116685399348	0.032187206263496	2.62530608715428e-37
M3	C6	R2	lambda	0.821982363581644	718	M	0.756861497778443	0.0321277829176938	1.79632718416994e-37
M3	C6	R2	lambda	0.801247712502146	719	M	0.757060526995511	0.0317033117210155	7.00886225702271e-38
M3	C6	R2	lambda	0.822296785862451	720	M	0.754845306844746	0.0321360189480967	2.1994777772786e-37
M3	C6	R2	lambda	0.8204212391666	721	M	0.754144356705416	0.0319722007319497	1.64639395751074e-37
M3	C6	R2	lambda	0.80644876685685	722	M	0.754488208798855	0.0316133687553397	7.28829590378602e-38
M3	C6	R2	lambda	0.817375319886524	723	M	0.753247696962309	0.0316315257351055	8.50359974914008e-38
M3	C6	R2	lambda	0.812279855694942	724	M	0.755918696032136	0.0321636966411966	2.11582281715773e-37
M3	C6	R2	lambda	0.836200716512824	725	M	0.752313546344396	0.0323686103695662	4.56801394227186e-37
M3	C6	R2	lambda	0.803536201262547	726	M	0.754919718480957	0.0315844515333858	6.5726567680153e-38
M3	C6	R2	lambda	0.83799533231405	727	M	0.754171206045949	0.0321647949242469	2.48930399840109e-37
M3	C6	R2	lambda	0.819783764171903	728	M	0.758180558652693	0.0318296649099762	8.33807209542763e-38
M3	C6	R2	lambda	0.836112712579792	729	M	0.75456554734067	0.0324704401277979	4.61621889036788e-37
M3	C6	R2	lambda	0.820069996369043	730	M	0.754354072016582	0.0318412696055701	1.2150520332579e-37
M3	C6	R2	lambda	0.811650718772495	731	M	0.754750969358374	0.0317820781747797	1.02959814378634e-37
M3	C6	R2	lambda	0.822362054953567	732	M	0.756703894286065	0.0324082452995867	3.32552722285965e-37
M3	C6	R2	lambda	0.846338162252138	733	M	0.75400218405434	0.0327310038734856	8.43427244527739e-37
M3	C6	R2	lambda	0.823774340183124	734	M	0.753662374430756	0.0318696173727758	1.37731034317258e-37
M3	C6	R2	lambda	0.806932780811319	735	M	0.75739294076547	0.0318351418819195	9.06997548237336e-38
M3	C6	R2	lambda	0.830657571172438	736	M	0.755466396353895	0.0322074574183535	2.42295389581606e-37
M3	C6	R2	lambda	0.795502844939127	737	M	0.756093896230396	0.0315919027734383	5.99698178023649e-38
M3	C6	R2	lambda	0.81778775097756	738	M	0.757034818092789	0.0318013256006426	8.70594074591127e-38
M3	C6	R2	lambda	0.805745838689186	739	M	0.757678594746328	0.031808259359808	8.33202384767614e-38
M3	C6	R2	lambda	0.834617450409417	740	M	0.754473040690808	0.0317989772693832	1.09595381320063e-37
M3	C6	R2	lambda	0.826341251808855	741	M	0.755625098189069	0.0319154279690287	1.27045542211394e-37
M3	C6	R2	lambda	0.824691102778215	742	M	0.755842772584063	0.0320844727294878	1.79606875770106e-37
M3	C6	R2	lambda	0.82891404812922	743	M	0.753415938072575	0.0320559221768989	2.10996217119844e-37
M3	C6	R2	lambda	0.833428254075635	744	M	0.754382794267924	0.0320931290239135	2.09214739206292e-37
M3	C6	R2	lambda	0.835902847059704	745	M	0.754102330295133	0.0320883179260818	2.12454281643771e-37
M3	C6	R2	lambda	0.821322321208866	746	M	0.755604236583708	0.0317946745049413	9.78475606899063e-38
M3	C6	R2	lambda	0.855769480580137	747	M	0.755361971281696	0.032533599691021	4.90817199445708e-37
M3	C6	R2	lambda	0.815030750602757	748	M	0.75713701766981	0.0318290322849671	9.16241556835233e-38
M3	C6	R2	lambda	0.81824103447294	749	M	0.755688315209853	0.0324915040523279	4.35658159390098e-37
M3	C6	R2	lambda	0.819704299055017	750	M	0.756699336052379	0.0317675751360481	8.33979308921853e-38
M3	C6	R2	lambda	0.827952592238665	751	M	0.75530884877085	0.0318935515932729	1.24713698747415e-37
M3	C6	R2	lambda	0.807250976476204	752	M	0.756744235166867	0.0317053826464706	7.24823657702547e-38
M3	C6	R2	lambda	0.823993976425281	753	M	0.756373618802376	0.0319892709075085	1.39233509072853e-37
M3	C6	R2	lambda	0.828179416619068	754	M	0.753791593237567	0.0316875473846513	9.1454105704748e-38
M3	C6	R2	lambda	0.828197557320395	755	M	0.756224613426233	0.0318981873399855	1.158205097082e-37
M3	C6	R2	lambda	0.805553158053388	756	M	0.754138516157626	0.0313311831474395	4.03404560104681e-38
M3	C6	R2	lambda	0.828471413903094	757	M	0.755720063425119	0.0320363923165815	1.63712172462578e-37
M3	C6	R2	lambda	0.826185522867339	758	M	0.755595027190768	0.0320280488811639	1.62637869624945e-37
M3	C6	R2	lambda	0.800892619471349	759	M	0.755496367371417	0.0317971892189607	9.93662837517277e-38
M3	C6	R2	lambda	0.813510411248027	760	M	0.758791075909551	0.032138684611789	1.54158802613199e-37
M3	C6	R2	lambda	0.820222222115851	761	M	0.757299692095695	0.0317745029111427	8.01322001975177e-38
M3	C6	R2	lambda	0.816749861484402	762	M	0.756151647133892	0.0320983150328456	1.79890470506675e-37
M3	C6	R2	lambda	0.826741845676131	763	M	0.754940749901506	0.031814911897209	1.08695958299425e-37
M3	C6	R2	lambda	0.796495706801536	764	M	0.754580888326547	0.031435878801731	4.88505515584271e-38
M3	C6	R2	lambda	0.807007131790623	765	M	0.755935198897261	0.0316957868471543	7.64503045989379e-38
M3	C6	R2	lambda	0.810637660308364	766	M	0.757199450401619	0.0319642331870121	1.22261827727952e-37
M3	C6	R2	lambda	0.827895964664201	767	M	0.755584851131685	0.0321751279272764	2.23585961755337e-37
M3	C6	R2	lambda	0.824924278660636	768	M	0.756132863023183	0.0323794557257766	3.29490642920139e-37
M3	C6	R2	lambda	0.800674568817585	769	M	0.755984010954157	0.0312667683271366	2.94786762233769e-38
M3	C6	R2	lambda	0.83367691208812	770	M	0.756555349481488	0.0326721650911222	5.9017114401843e-37
M3	C6	R2	lambda	0.807802027362191	771	M	0.753921345441495	0.0318089615732867	1.17841023271403e-37
M3	C6	R2	lambda	0.813234648373745	772	M	0.754171925914592	0.0318669315631468	1.30658570546555e-37
M3	C6	R2	lambda	0.821983400168847	773	M	0.757896107454559	0.0320460630866694	1.36963309327412e-37
M3	C6	R2	lambda	0.824345846750954	774	M	0.754856112600594	0.0319725662195193	1.54341869414482e-37
M3	C6	R2	lambda	0.804158748452015	775	M	0.756880230024534	0.0314439116996973	4.0235373640296e-38
M3	C6	R2	lambda	0.835383715214839	776	M	0.754930201749596	0.0319734258155262	1.53581396915621e-37
M3	C6	R2	lambda	0.820582623383339	777	M	0.75345373986149	0.0320189225405718	1.941037379416e-37
M3	C6	R2	lambda	0.844781098818039	778	M	0.756768980664356	0.032349589925947	2.91663647508982e-37
M3	C6	R2	lambda	0.819280100747499	779	M	0.754546554455001	0.0316178836364291	7.32153576471248e-38
M3	C6	R2	lambda	0.819591474720641	780	M	0.756357517162459	0.0316712688155924	6.96893840208414e-38
M3	C6	R2	lambda	0.823572599465696	781	M	0.75581752391015	0.0316671478557857	7.25765525365029e-38
M3	C6	R2	lambda	0.823758845538976	782	M	0.754314036692637	0.0317569345993038	1.01453229735349e-37
M3	C6	R2	lambda	0.833294934678304	783	M	0.756309337601258	0.0320816056742527	1.71027689175159e-37
M3	C6	R2	lambda	0.822973152673571	784	M	0.757320149970821	0.0321967879137423	1.99848760873468e-37
M3	C6	R2	lambda	0.804655974817185	785	M	0.757112439515594	0.0316909242574327	6.78859846191883e-38
M3	C6	R2	lambda	0.830208458893271	786	M	0.756480412845027	0.0323315152516843	2.88105226175962e-37
M3	C6	R2	lambda	0.823658185279901	787	M	0.756626763113957	0.0318949399668413	1.1083987942828e-37
M3	C6	R2	lambda	0.79229381669584	788	M	0.755115424258504	0.032100228705778	1.98633566169318e-37
M3	C6	R2	lambda	0.836249891365135	789	M	0.756404977717992	0.0319866181705235	1.38037770267012e-37
M3	C6	R2	lambda	0.836962950373692	790	M	0.75406098200914	0.0321539727614699	2.45672974171273e-37
M3	C6	R2	lambda	0.809652042229258	791	M	0.755435299441847	0.0316150044116799	6.70377860343592e-38
M3	C6	R2	lambda	0.820705671841887	792	M	0.755239851595146	0.0317026449315981	8.27321093890405e-38
M3	C6	R2	lambda	0.797880841301978	793	M	0.755863598681439	0.0320025103672147	1.50145531081326e-37
M3	C6	R2	lambda	0.82114926709727	794	M	0.759415005170001	0.0317728071892245	6.57670112661418e-38
M3	C6	R2	lambda	0.811919897043424	795	M	0.753347706155709	0.0319879069327497	1.83279835781638e-37
M3	C6	R2	lambda	0.806975279883379	796	M	0.754638408806384	0.0317063195887631	8.81459270409927e-38
M3	C6	R2	lambda	0.834462087103088	797	M	0.75400859102002	0.0320352950121841	1.9110327252837e-37
M3	C6	R2	lambda	0.819658549664058	798	M	0.755098157594187	0.0320733145687944	1.87720000022439e-37
M3	C6	R2	lambda	0.834594553539319	799	M	0.753471763966642	0.0316977604297414	9.63203917773762e-38
M3	C6	R2	lambda	0.816850532452894	800	M	0.754468581957589	0.0319732734592514	1.60179441312493e-37
M3	C6	R2	lambda	0.820787332871791	801	M	0.757155691862117	0.0320239885084058	1.39729243302156e-37
M3	C6	R2	lambda	0.798535083575453	802	M	0.75486230469669	0.0313633651389113	4.05300498192387e-38
M3	C6	R2	lambda	0.800877908896697	803	M	0.757152894475559	0.0316684138744363	6.43744721684844e-38
M3	C6	R2	lambda	0.847163131035026	804	M	0.75580744264754	0.0325211610046466	4.5896368831536e-37
M3	C6	R2	lambda	0.800523173448161	805	M	0.755587622576971	0.0317266455866824	8.4453108260322e-38
M3	C6	R2	lambda	0.809160071410008	806	M	0.757523992485603	0.0317428743219944	7.32516932974295e-38
M3	C8	R2	lambda	0.831690913928349	807	M	0.759171451672267	0.0319506400035199	9.91020602151035e-38
M3	C6	R2	lambda	0.834247925845195	808	M	0.754776224782526	0.0322173544661071	2.63659292787139e-37
M3	C6	R2	lambda	0.806625744872813	809	M	0.757041586661417	0.031732566614789	7.48585177824332e-38
M3	C6	R2	lambda	0.826396666202443	810	M	0.755431151468249	0.0323024867169897	2.98030205999241e-37
M3	C6	R2	lambda	0.804415054992066	811	M	0.752920159387822	0.0315038785049015	6.61755406252851e-38
M3	C6	R2	lambda	0.823226592027805	812	M	0.754351419989005	0.0321789807508915	2.52434397096761e-37
M3	C6	R2	lambda	0.808047581426144	813	M	0.755317834764903	0.0315130061113213	5.41278121694649e-38
M3	C6	R2	lambda	0.82432258562091	814	M	0.757249965607569	0.0321703284013155	1.90003113739216e-37
M3	C6	R2	lambda	0.840729869402721	815	M	0.757691819368134	0.0323199298260547	2.51600798810853e-37
M3	C6	R2	lambda	0.830261760673081	816	M	0.756009763524302	0.0317663821045048	8.86183260489414e-38
M3	C6	R2	lambda	0.820274293945912	817	M	0.757810271784005	0.0317686894111465	7.55002344074491e-38
M3	C6	R2	lambda	0.817548252864706	818	M	0.756365109594589	0.0319243798816997	1.21037303923069e-37
M3	C6	R2	lambda	0.837287605505572	819	M	0.757791485112267	0.0321520636972579	1.73847410351078e-37
M3	C6	R2	lambda	0.856197869575539	820	M	0.757363217270083	0.0323603508071794	2.82680572986441e-37
M3	C6	R2	lambda	0.821179555969644	821	M	0.755636575132505	0.0317913193224158	9.68451011461809e-38
M3	C6	R2	lambda	0.830894985632465	822	M	0.756630014060287	0.032106141895622	1.75111768162273e-37
M3	C6	R2	lambda	0.827180703333052	823	M	0.755710261351742	0.0319500140206372	1.35889982781604e-37
M3	C6	R2	lambda	0.825781387825095	824	M	0.75661119689367	0.032605099770536	5.0955714632292e-37
M3	C6	R2	lambda	0.835650658377742	825	M	0.755026337326381	0.0321419273658168	2.19097413065875e-37
M3	C6	R2	lambda	0.799619880711076	826	M	0.754879833250109	0.0316988644986689	8.48126234179789e-38
M3	C6	R2	lambda	0.810589034396864	827	M	0.755897872226388	0.0317209947236355	8.10694031159242e-38
M3	C6	R2	lambda	0.806717417231247	828	M	0.756086501018397	0.0320173144292384	1.51900395294124e-37
M3	C6	R2	lambda	0.830458908589895	829	M	0.756830477269568	0.0322460788959034	2.32350741028243e-37
M3	C6	R2	lambda	0.81793106927645	830	M	0.757406561377336	0.0319924707499691	1.2754201529818e-37
M3	C6	R2	lambda	0.831065719020143	831	M	0.755658443048081	0.0316914584062771	7.76797461980006e-38
M3	C6	R2	lambda	0.820484071502702	832	M	0.757671243468911	0.0318064788983614	8.30528452233513e-38
M3	C6	R2	lambda	0.836795611018475	833	M	0.755568603172184	0.0323208178716631	3.06079176994291e-37
M3	C6	R2	lambda	0.795193180961597	834	M	0.754980597129287	0.0318048375984822	1.05944084292419e-37
M3	C6	R2	lambda	0.826603545144688	835	M	0.754487781727163	0.0316457605115177	7.82615262786489e-38
M3	C6	R2	lambda	0.81123489292988	836	M	0.757698139798843	0.0315886780555421	5.13828993286031e-38
M3	C8	R2	lambda	0.820675775366029	837	M	0.756068761866903	0.031992590643412	1.442140353606e-37
M3	C6	R2	lambda	0.836853133040946	838	M	0.757556552661176	0.0326395855919548	5.0286457979572e-37
M3	C6	R2	lambda	0.803799530130976	839	M	0.757124125969988	0.0316224452241747	5.83435007435277e-38
M3	C6	R2	lambda	0.81062090528434	840	M	0.757191835755437	0.0316520610954278	6.18819240646957e-38
M3	C6	R2	lambda	0.803743617285696	841	M	0.75627671295432	0.0316404892748554	6.56203059482407e-38
M3	C6	R2	lambda	0.828778690111782	842	M	0.758069473561463	0.0322683719014058	2.17643467123888e-37
M3	C6	R2	lambda	0.812826153267009	843	M	0.754931872156697	0.0318031181414972	1.06021142958388e-37
M3	C6	R2	lambda	0.833409204919279	844	M	0.756827445116727	0.0321813732896617	2.02242300917155e-37
M3	C6	R2	lambda	0.814333161986317	845	M	0.756558230615006	0.0312813956673995	2.88855455676115e-38
M3	C6	R2	lambda	0.818219604134944	846	M	0.757383541805531	0.0320639961057767	1.49217747248146e-37
M3	C6	R2	lambda	0.79615971426233	847	M	0.755406693750033	0.0314337971608474	4.50614635026757e-38
M3	C6	R2	lambda	0.80988809267332	848	M	0.754877288971682	0.0321710386971762	2.36475765102331e-37
M3	C6	R2	lambda	0.823580702095017	849	M	0.753420795025663	0.0321178128969812	2.41027358587898e-37
M3	C6	R2	lambda	0.825601859587441	850	M	0.754525172383796	0.0317993826815721	1.09167672677493e-37
M3	C6	R2	lambda	0.839018749695082	851	M	0.756892227396158	0.0322876404289285	2.52582880492255e-37
M3	C6	R2	lambda	0.817531331151769	852	M	0.753013805790794	0.031607156488264	8.23609557935892e-38
M3	C6	R2	lambda	0.817703200095884	853	M	0.754092553733975	0.031579130807279	7.01053566654608e-38
M3	C6	R2	lambda	0.825275104345038	854	M	0.752183500982565	0.0316628372072751	1.00479120658223e-37
M3	C6	R2	lambda	0.81836463608114	855	M	0.754298093838925	0.031770184514917	1.04587064974291e-37
M3	C6	R2	lambda	0.809828520502584	856	M	0.75638964716859	0.0320747717024288	1.67286195184857e-37
M3	C6	R2	lambda	0.826929932239282	857	M	0.755644637941357	0.0319355129870754	1.32473927769872e-37
M3	C6	R2	lambda	0.807486209504028	858	M	0.756105614751607	0.0319809158592721	1.401359396111e-37
M3	C6	R2	lambda	0.809081693225148	859	M	0.756619748719816	0.0318868872320964	1.08984610113384e-37
M3	C6	R2	lambda	0.815788574510774	860	M	0.757539326379494	0.0319726498506089	1.20698752205466e-37
M3	C6	R2	lambda	0.829958881760307	861	M	0.757466188533691	0.0323075246048833	2.50106861641666e-37
M3	C6	R2	lambda	0.821025055375099	862	M	0.753707720923793	0.031915485361575	1.515389102702e-37
M3	C8	R2	lambda	0.843537414639277	863	M	0.754183879194933	0.0324757508147726	4.83458087474161e-37
M3	C6	R2	lambda	0.81233819964796	864	M	0.758317095350801	0.0317454762243807	6.85024150210416e-38
M3	C6	R2	lambda	0.825474164374954	865	M	0.756222738126262	0.031936726905796	1.25962094289152e-37
M3	C6	R2	lambda	0.815218657544172	866	M	0.756209932077384	0.0318747000466007	1.10197763517988e-37
M3	C6	R2	lambda	0.817109404088532	867	M	0.758955334782942	0.0316729086083533	5.51044155580808e-38
M3	C6	R2	lambda	0.840433697220047	868	M	0.753121073403423	0.0325410390626333	6.12070558754135e-37
M3	C6	R2	lambda	0.818753716767805	869	M	0.754297755024059	0.031695407812166	8.88052639107912e-38
M3	C6	R2	lambda	0.806294790416484	870	M	0.754597654429964	0.0312477536484164	3.2111174028397e-38
M3	C6	R2	lambda	0.797150898077689	871	M	0.753323666660055	0.0318724332548941	1.42964619192706e-37
M3	C6	R2	lambda	0.828967170049651	872	M	0.757478921112729	0.0321564471456836	1.80585496597052e-37
M3	C6	R2	lambda	0.81913825167889	873	M	0.754975782485327	0.0321774983795714	2.37629172869811e-37
M3	C6	R2	lambda	0.83884900732719	874	M	0.753665934998244	0.032370563989344	4.05201094196539e-37
M3	C6	R2	lambda	0.822865155837551	875	M	0.757619539388895	0.0318706142527723	9.5977162428968e-38
M3	C6	R2	lambda	0.830727039087281	876	M	0.7545809251607	0.0318919202905023	1.32867040760405e-37
M3	C6	R2	lambda	0.837212576391234	877	M	0.757781267363162	0.0323633612325498	2.73850570615261e-37
M3	C6	R2	lambda	0.826948086023417	878	M	0.757675848013424	0.0319515533816556	1.13863510649621e-37
M3	C6	R2	lambda	0.841929613577847	879	M	0.755072932844529	0.0321133598649476	2.05137383813912e-37
M3	C6	R2	lambda	0.818759335425799	880	M	0.75466876999398	0.0319255844420112	1.41802371647505e-37
M3	C6	R2	lambda	0.792497899444262	881	M	0.756578996763206	0.0315476120763362	5.20205295339958e-38
M3	C6	R2	lambda	0.804612714825187	882	M	0.755579205231389	0.0315991943511024	6.38948635853857e-38
M3	C6	R2	lambda	0.831433679354201	883	M	0.75898451978884	0.0324738300616958	3.10603095882519e-37
M3	C6	R2	lambda	0.810081474097665	884	M	0.759490984681817	0.031841640089209	7.59120123290507e-38
M3	C6	R2	lambda	0.794889383485832	885	M	0.753795592130275	0.0312625668211085	3.57420573163596e-38
M3	C6	R2	lambda	0.803657472514373	886	M	0.757790123752803	0.0315808253754504	5.00768503120024e-38
M3	C6	R2	lambda	0.809579253297055	887	M	0.756503897636736	0.0319593575935188	1.28937812778668e-37
M3	C6	R2	lambda	0.817251246818455	888	M	0.756892428568801	0.0316011933980893	5.6876233079965e-38
M3	C6	R2	lambda	0.830528135125971	889	M	0.754549496874647	0.0319440430030239	1.49226426707873e-37
M3	C6	R2	lambda	0.837672314265241	890	M	0.756034891049763	0.0320083545988949	1.49688356624711e-37
M3	C6	R2	lambda	0.813037634040432	891	M	0.756467145233696	0.0317336437040472	7.90991262256499e-38
M3	C6	R2	lambda	0.814849782265929	892	M	0.757945863308014	0.0321491077077977	1.70322494026993e-37
M3	C6	R2	lambda	0.832797546678664	893	M	0.755745033573679	0.0320000166551863	1.50969476100071e-37
M3	C6	R2	lambda	0.822528639970032	894	M	0.754010882930107	0.0321294352813067	2.34104303810538e-37
M3	C6	R2	lambda	0.841186026355412	895	M	0.757126422007319	0.0323177083498281	2.63679923884114e-37
M3	C6	R2	lambda	0.851840921998415	896	M	0.756411633968728	0.032660469982939	5.83369616608815e-37
M3	C6	R2	lambda	0.835128297162453	897	M	0.755827385014736	0.0320314002941678	1.60367656265886e-37
M3	C6	R2	lambda	0.815507628931907	898	M	0.754841921259867	0.0320460162979417	1.8117786603427e-37
M3	C6	R2	lambda	0.82121971663366	899	M	0.755353842253205	0.0320031409986849	1.57548422227781e-37
M3	C6	R2	lambda	0.821082254286661	900	M	0.757520205911415	0.0316604508174789	6.11608826081195e-38
M3	C6	R2	lambda	0.826885735563033	901	M	0.756118735318572	0.0318213206813743	9.89201654756066e-38
M3	C6	R2	lambda	0.838568915142186	902	M	0.755077765040582	0.0320160144275636	1.66157945701478e-37
M3	C6	R2	lambda	0.838585028995523	903	M	0.75408779721308	0.0323940530380009	4.09867615716321e-37
M3	C6	R2	lambda	0.815127335819037	904	M	0.75217842719955	0.0317528499245166	1.22414973908305e-37
M3	C6	R2	lambda	0.828958159942898	905	M	0.75187967746982	0.0316959112577869	1.11102409422254e-37
M3	C6	R2	lambda	0.826914890813931	906	M	0.756278973803425	0.0316968206864021	7.42407857187914e-38
M3	C6	R2	lambda	0.823140591572151	907	M	0.754636099649467	0.0318282777362651	1.1508944859267e-37
M3	C6	R2	lambda	0.82305421458106	908	M	0.755933616027629	0.0318968546920905	1.18610641378175e-37
M3	C6	R2	lambda	0.840878978011976	909	M	0.755380154681805	0.0321496732324015	2.15673023717292e-37
M3	C6	R2	lambda	0.820124564948577	910	M	0.757091234809476	0.0318995631600408	1.07292254239297e-37
M3	C6	R2	lambda	0.849561406464985	911	M	0.756280492520763	0.0320355492786447	1.5523014445715e-37
M3	C6	R2	lambda	0.811590156918809	912	M	0.755651355785627	0.0318467835135904	1.09152913254651e-37
M3	C6	R2	lambda	0.847067323942197	913	M	0.756807366057868	0.0320319708336147	1.46773359709438e-37
M3	C6	R2	lambda	0.840916051833578	914	M	0.754206171144074	0.0321402400567606	2.35359577606394e-37
M3	C6	R2	lambda	0.840928125156887	915	M	0.753819819373945	0.0325582456779356	5.95466123989552e-37
M3	C6	R2	lambda	0.807321400325057	916	M	0.756343999829781	0.0316645933470331	6.87610985304476e-38
M3	C6	R2	lambda	0.815324215691498	917	M	0.75626124023276	0.0312811235936208	2.96691076173273e-38
M3	C6	R2	lambda	0.831254315770348	918	M	0.754865182979943	0.0319390688448396	1.43404579789847e-37
M3	C6	R2	lambda	0.829893869234309	919	M	0.754208031274168	0.0319511082626162	1.56361412155629e-37
M3	C6	R2	lambda	0.817675566740245	920	M	0.75640515894843	0.0316188778613914	6.1841295325647e-38
M3	C6	R2	lambda	0.82728415510194	921	M	0.754512204393319	0.0324193336393937	4.16070115011795e-37
M3	C6	R2	lambda	0.815247703866273	922	M	0.759530950036683	0.0316823406985209	5.33674992101399e-38
M3	C6	R2	lambda	0.815579250749346	923	M	0.757423130526115	0.0320352418847565	1.39711711247534e-37
M3	C6	R2	lambda	0.834706634472042	924	M	0.752404572381374	0.0323322462757854	4.19167519523247e-37
M3	C6	R2	lambda	0.817171425292582	925	M	0.757138146963284	0.0318848120383931	1.03456677917343e-37
M3	C6	R2	lambda	0.848297805018493	926	M	0.754492721844552	0.0323516725518195	3.60791490115509e-37
M3	C6	R2	lambda	0.822001277690778	927	M	0.755777009483625	0.0322298696021421	2.47113851124393e-37
M3	C6	R2	lambda	0.807160091441211	928	M	0.75777380611091	0.0319553687087287	1.13785504147032e-37
M3	C6	R2	lambda	0.829277964852328	929	M	0.75634362164465	0.0317596303222111	8.46826072966038e-38
M3	C6	R2	lambda	0.829576769078849	930	M	0.754637193652104	0.0315379721763194	6.08939845560617e-38
M3	C6	R2	lambda	0.833940711335621	931	M	0.757763082503482	0.032389491779323	2.90053364577869e-37
M3	C6	R2	lambda	0.832405198555617	932	M	0.756475973142753	0.0320482686881534	1.56727676804737e-37
M3	C6	R2	lambda	0.828012115617296	933	M	0.757807370494085	0.0319129388594472	1.03444143608978e-37
M3	C6	R2	lambda	0.821771178222118	934	M	0.756016007664424	0.0316698820442668	7.16930476485303e-38
M3	C6	R2	lambda	0.822319285867586	935	M	0.756954751685219	0.0318845747461906	1.05156626804913e-37
M3	C6	R2	lambda	0.82179781468467	936	M	0.754855711366425	0.0319507243552396	1.47206343241853e-37
M3	C6	R2	lambda	0.829832634030584	937	M	0.758196266387668	0.0323371815639243	2.49314784904831e-37
M3	C6	R2	lambda	0.832047727652524	938	M	0.755077787579085	0.03197279003299	1.51305722728535e-37
M3	C6	R2	lambda	0.840291723033379	939	M	0.755958772241569	0.0318221463344728	1.00564801080734e-37
M3	C6	R2	lambda	0.799946786363485	940	M	0.755059989746602	0.0317281223667535	8.89386408454354e-38
M3	C6	R2	lambda	0.818418876374379	941	M	0.755493526910135	0.0316132151225158	6.6417718734701e-38
M3	C6	R2	lambda	0.814628668953364	942	M	0.75698102821788	0.0318566111215773	9.87050004018531e-38
M3	C6	R2	lambda	0.826942928961026	943	M	0.755333289045327	0.0319768066833457	1.49091146779954e-37
M3	C6	R2	lambda	0.832108371250002	944	M	0.754821033363298	0.0318779124517064	1.26066895173842e-37
M3	C6	R2	lambda	0.820775475123675	945	M	0.756881120041232	0.0321821646389849	2.01594515789316e-37
M3	C6	R2	lambda	0.805222289416641	946	M	0.757421673758448	0.0316801458707146	6.44437537089501e-38
M3	C6	R2	lambda	0.841851320492369	947	M	0.757241153355663	0.0323890275261565	3.03906710652379e-37
M3	C6	R2	lambda	0.824416387025055	948	M	0.755204629001674	0.0320147982503686	1.63802976570101e-37
M3	C6	R2	lambda	0.814019426004254	949	M	0.75390043700398	0.0318227435708234	1.21670040529052e-37
M3	C6	R2	lambda	0.812335387956315	950	M	0.756723630877217	0.0319410360365987	1.21438561946409e-37
M3	C6	R2	lambda	0.826947482308758	951	M	0.75674834923357	0.0323109496627508	2.69029312893375e-37
M3	C6	R2	lambda	0.805933685148589	952	M	0.756142148720661	0.0317315083908672	8.11160403311793e-38
M3	C6	R2	lambda	0.802192348285228	953	M	0.755850918997963	0.0313953414020108	3.97203522321513e-38
M3	C8	R2	lambda	0.81327107160133	954	M	0.754461844221534	0.0315611195189746	6.51248623288789e-38
M3	C6	R2	lambda	0.80750892760281	955	M	0.754010909381183	0.0317035666803185	9.28265097133618e-38
M3	C6	R2	lambda	0.849143935932678	956	M	0.755297004719439	0.0321425471896558	2.14013167932728e-37
M3	C6	R2	lambda	0.819645639416116	957	M	0.755584272716433	0.032138857038264	2.06801494352773e-37
M3	C6	R2	lambda	0.828146733524134	958	M	0.756574619588142	0.031953326706899	1.26438556672992e-37
M3	C6	R2	lambda	0.828952073474008	959	M	0.75456525607968	0.0319589008226796	1.53891993012355e-37
M3	C6	R2	lambda	0.805852130005382	960	M	0.759396202489077	0.0315186092881118	3.76702944134927e-38
M3	C6	R2	lambda	0.815754692558537	961	M	0.75602680513435	0.0318979299933851	1.17875945037781e-37
M3	C6	R2	lambda	0.806308249608038	962	M	0.756151082169521	0.0314658435658628	4.51683670095603e-38
M3	C6	R2	lambda	0.824690440025951	963	M	0.757113573060585	0.0321825945708543	1.97535518483116e-37
M3	C6	R2	lambda	0.770432962269204	964	M	0.752791362281428	0.0312059638354459	3.45687509786867e-38
M3	C6	R2	lambda	0.807903790309357	965	M	0.759311843064145	0.0318808336116653	8.40511796648985e-38
M3	C6	R2	lambda	0.809621961902614	966	M	0.754982193151162	0.0314362380207128	4.71134222131026e-38
M3	C6	R2	lambda	0.802638004177743	967	M	0.755901465399798	0.0317082168344645	7.88056115578015e-38
M3	C6	R2	lambda	0.832395793152191	968	M	0.755364392948432	0.0322584727708463	2.72872575939323e-37
M3	C6	R2	lambda	0.826753495682988	969	M	0.753462639292381	0.0318554854329055	1.36036982942121e-37
M3	C6	R2	lambda	0.819430217811536	970	M	0.754900519789878	0.0319359531550291	1.41976342777431e-37
M3	C6	R2	lambda	0.824398867990041	971	M	0.755412185928493	0.0318594340888492	1.14694952179e-37
M3	C6	R2	lambda	0.816059142414687	972	M	0.753390400964333	0.0318007567288722	1.2154859043952e-37
M3	C6	R2	lambda	0.817200800985522	973	M	0.753920502251356	0.0324716932378943	4.91002871217178e-37
M3	C6	R2	lambda	0.805568590965023	974	M	0.757029218565178	0.031568417448503	5.22540504486753e-38
M3	C6	R2	lambda	0.824932054416963	975	M	0.757944639898628	0.032592458262916	4.39311825483604e-37
M3	C6	R2	lambda	0.852849262747558	976	M	0.757576197541527	0.0323187448007807	2.5362736052927e-37
M3	C6	R2	lambda	0.83034510217857	977	M	0.756572069712973	0.0321690853206625	2.01621132315832e-37
M3	C6	R2	lambda	0.823060068820972	978	M	0.75846903573095	0.0323334065069878	2.41228927368923e-37
M3	C5	R2	lambda	0.80560174148636	979	M	0.754382671193752	0.0317694233907218	1.03603869384598e-37
M3	C8	R2	lambda	0.845444445600447	980	M	0.755596167989211	0.0324142326120088	3.72712856905974e-37
M3	C6	R2	lambda	0.823334064626895	981	M	0.757592598839957	0.0320620093050145	1.45762413370661e-37
M3	C6	R2	lambda	0.81647425849327	982	M	0.757465934121583	0.031870484097453	9.73102665611478e-38
M3	C6	R2	lambda	0.8071782130223	983	M	0.7552844383182	0.0316917778989712	8.04543615151758e-38
M3	C6	R2	lambda	0.820220168223042	984	M	0.756277493425435	0.0319410291453932	1.26507582752458e-37
M3	C6	R2	lambda	0.835091884772929	985	M	0.754285790322007	0.0322451637455023	2.92743284956377e-37
M3	C6	R2	lambda	0.818677944473936	986	M	0.750594812335272	0.0321144972358541	3.10354631034896e-37
M3	C6	R2	lambda	0.810371980698473	987	M	0.756020666115307	0.0316727444508862	7.21138973971482e-38
M3	C6	R2	lambda	0.788222801598323	988	M	0.754782856428771	0.0314214369411107	4.64398972371746e-38
M3	C6	R2	lambda	0.824980643223645	989	M	0.756619920925409	0.0321742402464472	2.02979793508908e-37
M3	C6	R2	lambda	0.820942669191284	990	M	0.755202147498369	0.0323474872165106	3.35091635693633e-37
M3	C6	R2	lambda	0.841654814448093	991	M	0.754221660464146	0.0322605516816043	3.04346809427013e-37
M3	C6	R2	lambda	0.829671030039105	992	M	0.757382581404361	0.0318784510608211	9.97728986909762e-38
M3	C6	R2	lambda	0.809816734937707	993	M	0.75628508777518	0.0312337128006294	2.66330860891976e-38
M3	C6	R2	lambda	0.821903203767696	994	M	0.759213337968539	0.0318912549742735	8.6759353366089e-38
M3	C6	R2	lambda	0.794400537297015	995	M	0.75683767779343	0.0312553205432003	2.65610704515607e-38
M3	C6	R2	lambda	0.800714670974584	996	M	0.754879269286002	0.0319572457738955	1.48981188677602e-37
M3	C6	R2	lambda	0.834067940442409	997	M	0.754927123340676	0.0321114164923623	2.07029656840404e-37
M3	C6	R2	lambda	0.812787337607499	998	M	0.755345028342892	0.0314635800940434	4.84060637905055e-38
M3	C6	R2	lambda	0.823642305466127	999	M	0.755496120555277	0.0321851360567461	2.30316045076631e-37
M3	C6	R2	lambda	0.822877299086324	1000	M	0.758262321300995	0.0324440795303248	3.11364837827191e-37
