## Supplementary Tables and Figures for "Trade-offs beget trade-offs: Causal analysis of mammalian population dynamics": supp_table_48.txt

RESPONSE_NETWORK	CONNECTION_NETWORK	REPRODUCTION_NETWORK	TRAIT_EVO_MODEL	TRAIT_EVO_MODEL_ESTIMATE	PHYLO_TREE_IDX	PREDICTOR	ESTIMATE	STDERR	PVAL
M3	C8	R1	kappa	1	1	M	-0.586553868948712	0.0418469422104722	5.83201007956461e-20
M3	C5	R2	kappa	1	2	M	-0.585446903102636	0.0412435919767705	3.34879843906191e-20
M3	C5	R2	kappa	1	3	M	-0.606395493480731	0.0437631821297748	9.64043022163599e-20
M3	C5	R2	kappa	1	4	M	-0.598258524051787	0.0433427629291053	1.14026285487388e-19
M3	C5	R2	kappa	1	5	M	-0.589371732030138	0.0392771564843536	2.82290773822915e-21
M3	C5	R2	kappa	1	6	M	-0.590700973576712	0.0460587293157441	2.64230155016835e-18
M3	C5	R2	kappa	1	7	M	-0.608780761970279	0.0401833079065338	1.83114923702304e-21
M3	C8	R1	kappa	1	8	M	-0.592114883217543	0.0446162987957663	6.20120370140598e-19
M3	C5	R2	kappa	1	9	M	-0.596306232371252	0.0459941379849543	1.6729927355927e-18
M3	C5	R2	kappa	1	10	M	-0.594148533844537	0.0395646235140085	2.72545471475432e-21
M3	C8	R1	kappa	1	11	M	-0.589139059169002	0.0418359065625272	4.75418635242652e-20
M3	C5	R2	kappa	1	12	M	-0.5876109886026	0.0438932684993016	4.27248491635659e-19
M3	C5	R2	kappa	1	13	M	-0.592463714129437	0.041607988871087	2.91899900526218e-20
M3	C8	R1	kappa	1	14	M	-0.585454900482166	0.0395687105199927	5.3089924898562e-21
M3	C8	R1	kappa	1	15	M	-0.592717738660233	0.0430424274098221	1.26298229694024e-19
M3	C5	R2	kappa	1	16	M	-0.6025616065245	0.043348872079865	8.3960662283484e-20
M3	C8	R1	kappa	1	17	M	-0.584645198633492	0.0417748690090647	6.23751893672896e-20
M3	C8	R1	kappa	1	18	M	-0.594019285354082	0.0451251025497625	8.76988875200612e-19
M3	C8	R1	kappa	1	19	M	-0.566721636532631	0.0418097854220276	2.50255658487512e-19
M3	C5	R2	kappa	1	20	M	-0.597033292325849	0.0413329526209455	1.54992860099887e-20
M3	C8	R1	kappa	1	21	M	-0.606526177444776	0.0465297742010382	1.3305022589325e-18
M3	C5	R2	kappa	1	22	M	-0.627148929780355	0.0376258955119129	2.26519771392031e-23
M3	C5	R2	kappa	1	23	M	-0.595401042028299	0.0429253226700553	9.2157546270922e-20
M3	C8	R1	kappa	1	24	M	-0.59776207802655	0.0421586101236046	3.5189426071145e-20
M3	C5	R2	kappa	1	25	M	-0.595908477250509	0.0427441689483802	7.38301262869701e-20
M3	C5	R2	kappa	1	26	M	-0.593771153489758	0.0417953267603551	3.2286486650932e-20
M3	C5	R2	kappa	1	27	M	-0.585101193314657	0.0405782766033182	1.67578098537528e-20
M3	C5	R2	kappa	1	28	M	-0.592399931968676	0.0428145410627915	1.02623833303667e-19
M3	C8	R1	kappa	1	29	M	-0.58803995614639	0.039887969770318	6.24562233987365e-21
M3	C8	R1	kappa	1	30	M	-0.571339278306097	0.0451784896213071	4.7547028997774e-18
M3	C5	R2	kappa	1	31	M	-0.592778858913396	0.0396393937807847	3.29205763630216e-21
M3	C5	R2	kappa	1	32	M	-0.605270592558197	0.0404351948018614	3.15049356134566e-21
M3	C5	R2	kappa	1	33	M	-0.585194811356242	0.0436873751470055	4.16722368532963e-19
M3	C5	R2	kappa	1	34	M	-0.599132122389095	0.0380373989567716	3.11390546984963e-22
M3	C5	R2	kappa	1	35	M	-0.588066177164044	0.0445051756877713	7.47176328860015e-19
M3	C5	R2	kappa	1	36	M	-0.597067907932555	0.0429765463688738	8.59355136547432e-20
M3	C5	R2	kappa	1	37	M	-0.581958466659839	0.0391899939900593	4.51241422697061e-21
M3	C5	R2	kappa	1	38	M	-0.590599536981748	0.0438758987545413	3.37808724755763e-19
M3	C5	R2	kappa	1	39	M	-0.564085680083974	0.0371424601644107	1.63991671887564e-21
M3	C8	R1	kappa	1	40	M	-0.596889171862029	0.0435149353706052	1.4962953241155e-19
M3	C8	R1	kappa	1	41	M	-0.595642983563543	0.0392381572235102	1.67391657791819e-21
M3	C8	R1	kappa	1	42	M	-0.621404871676359	0.0408713963076124	1.55978175692053e-21
M3	C8	R1	kappa	1	43	M	-0.596004949739323	0.0444737997141505	4.08523106503777e-19
M3	C5	R2	kappa	1	44	M	-0.607694993906167	0.035972855348063	1.20782381386235e-23
M3	C8	R1	kappa	1	45	M	-0.570512918463268	0.0440250725473942	1.70609686581898e-18
M3	C5	R2	kappa	1	46	M	-0.604791476908447	0.0449690969666679	3.50605884065846e-19
M3	C8	R1	kappa	1	47	M	-0.599889036204482	0.0412468412017229	1.14297719211439e-20
M3	C8	R1	kappa	1	48	M	-0.587074588438261	0.040720621397675	1.68581503647004e-20
M3	C5	R2	kappa	1	49	M	-0.593792665950307	0.0447041594010678	5.97689478065417e-19
M3	C5	R2	kappa	1	50	M	-0.594997910722811	0.0413067974017393	1.75334657355296e-20
M3	C8	R1	kappa	1	51	M	-0.607293498274129	0.043478739543242	6.79889585510927e-20
M3	C5	R2	kappa	1	52	M	-0.592794549013999	0.0405911234310443	9.51098390328075e-21
M3	C5	R2	kappa	1	53	M	-0.585089417762804	0.039651318961046	5.99372183446977e-21
M3	C8	R1	kappa	1	54	M	-0.593196308719151	0.0461196478308384	2.33958163054536e-18
M3	C5	R2	kappa	1	55	M	-0.59292627241661	0.041207781176306	1.83989638342322e-20
M3	C5	R2	kappa	1	56	M	-0.583478137051823	0.043593116147765	4.30863734620975e-19
M3	C5	R2	kappa	1	57	M	-0.588225839352461	0.0382658578944058	9.47010483126853e-22
M3	C8	R1	kappa	1	58	M	-0.610578327007586	0.044059144585048	9.58425323934546e-20
M3	C8	R1	kappa	1	59	M	-0.584208272203538	0.0452120598993722	1.92683194212581e-18
M3	C8	R1	kappa	1	60	M	-0.582875605970987	0.0418267038926767	7.51824183891921e-20
M3	C8	R1	kappa	1	61	M	-0.589097594614424	0.0441622548356245	4.98160073227286e-19
M3	C8	R1	kappa	1	62	M	-0.587523801725406	0.0447262241113525	9.5959558161421e-19
M3	C5	R2	kappa	1	63	M	-0.584507304879213	0.037724575470848	6.60815656770279e-22
M3	C8	R1	kappa	1	64	M	-0.568841632118041	0.0422578237749939	3.37234879951631e-19
M3	C5	R2	kappa	1	65	M	-0.600192568504371	0.0471273136678257	3.54328264642157e-18
M3	C5	R2	kappa	1	66	M	-0.610889441899392	0.0383878129877844	1.9430845819788e-22
M3	C5	R2	kappa	1	67	M	-0.604583188271102	0.0390896670334544	7.16539387720848e-22
M3	C5	R2	kappa	1	68	M	-0.599308824601978	0.0434380552423293	1.16239998144124e-19
M3	C8	R1	kappa	1	69	M	-0.590062919484732	0.0450249506227692	1.06010451130806e-18
M3	C5	R2	kappa	1	70	M	-0.591338746273885	0.0440916038303415	3.95225840422769e-19
M3	C5	R2	kappa	1	71	M	-0.585893134322012	0.04217877533578	8.65224767604753e-20
M3	C8	R1	kappa	1	72	M	-0.565304204769704	0.0399625549973031	3.89919412441898e-20
M3	C5	R2	kappa	1	73	M	-0.619844852552756	0.0447603456592231	9.89269447541721e-20
M3	C5	R2	kappa	1	74	M	-0.578124643602739	0.040043690965604	1.58429081793739e-20
M3	C5	R2	kappa	1	75	M	-0.608820240457919	0.0435317976842586	6.42556516336671e-20
M3	C5	R2	kappa	1	76	M	-0.595278624413017	0.0408499243611751	1.04777829453742e-20
M3	C8	R1	kappa	1	77	M	-0.59083366212957	0.0449428048001875	9.28011392503507e-19
M3	C8	R1	kappa	1	78	M	-0.60269764131836	0.039798784842541	1.86685675347242e-21
M3	C8	R1	kappa	1	79	M	-0.587860496300255	0.042688989536968	1.26206868613305e-19
M3	C8	R1	kappa	1	80	M	-0.582820690812706	0.0424233192580343	1.39872018305618e-19
M3	C8	R1	kappa	1	81	M	-0.598651777386733	0.0433434376700197	1.10887938164966e-19
M3	C5	R2	kappa	1	82	M	-0.578356329825917	0.0425109884737251	2.13399501335328e-19
M3	C8	R1	kappa	1	83	M	-0.591112936541022	0.0433721034370075	1.97738467708553e-19
M3	C8	R1	kappa	1	84	M	-0.594430386417055	0.0436825175692281	2.11306418148253e-19
M3	C5	R2	kappa	1	85	M	-0.60644668497828	0.0386872160911741	3.88082782952975e-22
M3	C5	R2	kappa	1	86	M	-0.608629839516986	0.0430916822673107	4.17239113369719e-20
M3	C5	R2	kappa	1	87	M	-0.570924975208016	0.0392142606892771	1.09095157774149e-20
M3	C5	R2	kappa	1	88	M	-0.603023302248351	0.0394010379285522	1.15592582866806e-21
M3	C5	R2	kappa	1	89	M	-0.584643210803364	0.0406766588215363	1.93134016589775e-20
M3	C8	R1	kappa	1	90	M	-0.567464993325129	0.0414867234839518	1.69097078386815e-19
M3	C5	R2	kappa	1	91	M	-0.595832554474164	0.0424893387007064	5.71551885620652e-20
M3	C8	R1	kappa	1	92	M	-0.594221959543226	0.0433354467141472	1.51886919482902e-19
M3	C8	R1	kappa	1	93	M	-0.585423475375537	0.046677184080948	6.71251061668706e-18
M3	C5	R2	kappa	1	94	M	-0.604279138688054	0.0420230377105474	1.89149660195475e-20
M3	C8	R1	kappa	1	95	M	-0.573457071478443	0.0443254309723805	1.82933365167072e-18
M3	C5	R2	kappa	1	96	M	-0.594007082968767	0.0410658097446372	1.45642476312631e-20
M3	C8	R1	kappa	1	97	M	-0.591717504688406	0.0391506486577886	2.04035127962003e-21
M3	C8	R1	kappa	1	98	M	-0.59851953043821	0.0430570685191353	8.38745499505692e-20
M3	C5	R2	kappa	1	99	M	-0.588951445666302	0.0435183149143598	2.67855841416496e-19
M3	C5	R2	kappa	1	100	M	-0.594242070592804	0.0434144780111627	1.64129609274485e-19
M3	C8	R1	kappa	1	101	M	-0.534900411866438	0.0371978044915442	1.89044294344803e-20
M3	C5	R2	kappa	1	102	M	-0.589205184482404	0.0430138015762362	1.58813685175541e-19
M3	C5	R2	kappa	1	103	M	-0.593338181282385	0.0432458097634296	1.48099498561678e-19
M3	C5	R2	kappa	1	104	M	-0.590891635445097	0.0451209401428471	1.09329885347477e-18
M3	C8	R1	kappa	1	105	M	-0.578242423797288	0.040183149126462	1.83156349156569e-20
M3	C8	R1	kappa	1	106	M	-0.594127923036678	0.0463022671087567	2.5861522041966e-18
M3	C8	R1	kappa	1	107	M	-0.58604194338079	0.0440750206657776	5.71833531297583e-19
M3	C5	R2	kappa	1	108	M	-0.586558515304159	0.0414141913127821	3.69425963332518e-20
M3	C8	R1	kappa	1	109	M	-0.598232507206789	0.0436418059956157	1.53996268917741e-19
M3	C5	R2	kappa	1	110	M	-0.588855114930705	0.0395837549194015	4.16534239044524e-21
M3	C8	R1	kappa	1	111	M	-0.583840214628149	0.0390275257083842	3.23886410363355e-21
M3	C5	R2	kappa	1	112	M	-0.589072154733867	0.0381226902103983	7.47957406355372e-22
M3	C5	R2	kappa	1	113	M	-0.594033477643261	0.0422977044706078	5.35281962316792e-20
M3	C8	R1	kappa	1	114	M	-0.567626663918541	0.0394420198729434	1.82454390530121e-20
M3	C5	R2	kappa	1	115	M	-0.601845551259013	0.0413383894160611	1.09134370922927e-20
M3	C5	R2	kappa	1	116	M	-0.590367688381949	0.0408183510309265	1.46300396262997e-20
M3	C8	R1	kappa	1	117	M	-0.588272524713296	0.0458514345571193	2.59921699724797e-18
M3	C5	R2	kappa	1	118	M	-0.589742806058968	0.0400766404394601	6.77724502976895e-21
M3	C8	R1	kappa	1	119	M	-0.590560060205376	0.0467988773853648	5.20069793174079e-18
M3	C8	R1	kappa	1	120	M	-0.594979339187504	0.0473720559797881	6.3293358426086e-18
M3	C8	R1	kappa	1	121	M	-0.574705127420554	0.0420792347866468	1.80468518198798e-19
M3	C5	R2	kappa	1	122	M	-0.595318096782587	0.0447800337017895	5.75873436065761e-19
M3	C8	R1	kappa	1	123	M	-0.579640402282284	0.0398732074000314	1.16695671636103e-20
M3	C8	R1	kappa	1	124	M	-0.594711646369389	0.0428605185632344	9.07530054125806e-20
M3	C5	R2	kappa	1	125	M	-0.592924875424808	0.0400743018840888	5.31328801372845e-21
M3	C5	R2	kappa	1	126	M	-0.593218358798463	0.0404270033491973	7.68980779246361e-21
M3	C5	R2	kappa	1	127	M	-0.589775195762038	0.0438986088982826	3.66780138304346e-19
M3	C8	R1	kappa	1	128	M	-0.573706848645867	0.0424769631165775	2.92029613165788e-19
M3	C8	R1	kappa	1	129	M	-0.596392456421365	0.0419541485599945	3.14274787358242e-20
M3	C5	R2	kappa	1	130	M	-0.58700901578358	0.0413829169090393	3.45477465290492e-20
M3	C5	R2	kappa	1	131	M	-0.586945114225277	0.0413111751946845	3.21604306218569e-20
M3	C8	R1	kappa	1	132	M	-0.591669165229844	0.0448537434711848	8.03089791579111e-19
M3	C5	R2	kappa	1	133	M	-0.595578968611987	0.0437933712276489	2.16895426508232e-19
M3	C8	R1	kappa	1	134	M	-0.595052818315989	0.040419443589128	6.64338710525888e-21
M3	C8	R1	kappa	1	135	M	-0.594305851081665	0.0427471682644233	8.32968897285672e-20
M3	C8	R1	kappa	1	136	M	-0.580353153883982	0.0445838840047804	1.41122537630689e-18
M3	C8	R1	kappa	1	137	M	-0.583839812064577	0.0447852472633649	1.32530564149578e-18
M3	C8	R1	kappa	1	138	M	-0.586357925713206	0.0434356851834767	2.98483918262736e-19
M3	C5	R2	kappa	1	139	M	-0.616559540034917	0.0392184049962529	3.39788070098272e-22
M3	C8	R1	kappa	1	140	M	-0.587595760897087	0.0437381105016462	3.67401481003725e-19
M3	C8	R1	kappa	1	141	M	-0.594257576755792	0.0427895277697793	8.72836070327532e-20
M3	C8	R1	kappa	1	142	M	-0.577596182275811	0.0426215381113276	2.52670053814411e-19
M3	C8	R1	kappa	1	143	M	-0.595847820799238	0.0447904904154023	5.59945066226996e-19
M3	C5	R2	kappa	1	144	M	-0.60242348760042	0.0446093253838621	2.93782211403665e-19
M3	C5	R2	kappa	1	145	M	-0.596504530129352	0.0435805967051954	1.64264569811456e-19
M3	C5	R2	kappa	1	146	M	-0.58907961344671	0.0397260135867404	4.80961798430326e-21
M3	C8	R1	kappa	1	147	M	-0.589651509340276	0.0434912149849338	2.47732140972601e-19
M3	C5	R2	kappa	1	148	M	-0.60265505132638	0.0424884736694978	3.46389078319166e-20
M3	C8	R1	kappa	1	149	M	-0.598302631666452	0.0452263424048522	7.10417889416814e-19
M3	C8	R1	kappa	1	150	M	-0.573570357436483	0.0375412134982176	1.24987008971864e-21
M3	C5	R2	kappa	1	151	M	-0.597093864381523	0.0383032256388094	5.00626080539383e-22
M3	C8	R1	kappa	1	152	M	-0.584452791176955	0.0408701787973132	2.41685803452383e-20
M3	C5	R2	kappa	1	153	M	-0.594509069438807	0.0421308207709479	4.34519774708023e-20
M3	C5	R2	kappa	1	154	M	-0.612862749495056	0.0438506674194217	6.61965726729246e-20
M3	C8	R1	kappa	1	155	M	-0.599323467367216	0.0442275852030676	2.53352103833065e-19
M3	C8	R1	kappa	1	156	M	-0.570015718125961	0.0394056018290036	1.45380273850174e-20
M3	C5	R2	kappa	1	157	M	-0.590126945643562	0.0407210944818502	1.34003415544914e-20
M3	C8	R1	kappa	1	158	M	-0.598165433967144	0.043564875879261	1.43345732521893e-19
M3	C5	R2	kappa	1	159	M	-0.584579245829533	0.0395046785939499	5.279883235807e-21
M3	C5	R2	kappa	1	160	M	-0.609082455020477	0.0413954729106118	6.8108741578755e-21
M3	C8	R1	kappa	1	161	M	-0.605990777174573	0.0432140883099016	5.71759250959299e-20
M3	C8	R1	kappa	1	162	M	-0.591808337481419	0.0431074728696275	1.44154595593084e-19
M3	C8	R1	kappa	1	163	M	-0.593275918213332	0.0390289187640802	1.57365793555249e-21
M3	C8	R1	kappa	1	164	M	-0.587687126075648	0.0442539093906453	6.03146428866115e-19
M3	C8	R1	kappa	1	165	M	-0.58598788386176	0.0416456980959014	4.92535429503641e-20
M3	C5	R2	kappa	1	166	M	-0.584239696484603	0.0434513129736406	3.54210264905133e-19
M3	C8	R1	kappa	1	167	M	-0.574723039345126	0.0409385617216887	5.44439065130747e-20
M3	C5	R2	kappa	1	168	M	-0.603730216133323	0.0422046055353472	2.38264815203586e-20
M3	C5	R2	kappa	1	169	M	-0.594194347696913	0.0428956797749195	9.76904619411915e-20
M3	C8	R1	kappa	1	170	M	-0.583395629030614	0.0447282329523014	1.29682645088579e-18
M3	C5	R2	kappa	1	171	M	-0.585740153188895	0.0401961599399109	1.04870232457051e-20
M3	C8	R1	kappa	1	172	M	-0.609265845793898	0.0436710618808602	7.15601027734291e-20
M3	C5	R2	kappa	1	173	M	-0.590975597593184	0.0424893587232788	8.17486561045572e-20
M3	C8	R1	kappa	1	174	M	-0.57628385138693	0.0454851939723906	4.40109069930211e-18
M3	C8	R1	kappa	1	175	M	-0.568019682452786	0.043203239025014	9.24200622436933e-19
M3	C5	R2	kappa	1	176	M	-0.596663733068502	0.0418854813828177	2.86582123941899e-20
M3	C8	R1	kappa	1	177	M	-0.571403044612236	0.0429203131634196	5.42030388647465e-19
M3	C8	R1	kappa	1	178	M	-0.569069700281392	0.0426677423580152	5.01620770395206e-19
M3	C8	R1	kappa	1	179	M	-0.603634314579778	0.0450435700033614	4.08705397033669e-19
M3	C5	R2	kappa	1	180	M	-0.598421680324312	0.0432432157255273	1.01950744561286e-19
M3	C5	R2	kappa	1	181	M	-0.579510084968861	0.0407380085782511	3.04730313969916e-20
M3	C5	R2	kappa	1	182	M	-0.594566585502533	0.0433499049337581	1.50273629927306e-19
M3	C5	R2	kappa	1	183	M	-0.592694940888062	0.0453719386908261	1.2156390155682e-18
M3	C8	R1	kappa	1	184	M	-0.582257661639048	0.0449552764769076	1.74482888222575e-18
M3	C8	R1	kappa	1	185	M	-0.593255968992514	0.043842419804153	2.69451120479785e-19
M3	C5	R2	kappa	1	186	M	-0.586459887924498	0.0424011773418279	1.04317850537421e-19
M3	C5	R2	kappa	1	187	M	-0.594449182319884	0.0408450069100377	1.10889676042511e-20
M3	C8	R1	kappa	1	188	M	-0.596586070332014	0.0444206723241701	3.72180969858296e-19
M3	C8	R1	kappa	1	189	M	-0.589551382204878	0.0462055118234709	3.2769917242774e-18
M3	C8	R1	kappa	1	190	M	-0.592871793895635	0.0444802331868623	5.1525678129311e-19
M3	C5	R2	kappa	1	191	M	-0.612467500496401	0.0413936740645368	5.30487415185685e-21
M3	C8	R1	kappa	1	192	M	-0.580156686457724	0.0402557297299227	1.71378866304247e-20
M3	C5	R2	kappa	1	193	M	-0.579574786589488	0.0378978342103468	1.19664119103079e-21
M3	C5	R2	kappa	1	194	M	-0.588756882366002	0.0409383212936386	1.88076648124685e-20
M3	C5	R2	kappa	1	195	M	-0.637307867231078	0.0353050517447891	5.18994440671996e-25
M3	C5	R2	kappa	1	196	M	-0.597586729333571	0.0413299272150785	1.48269035523826e-20
M3	C5	R2	kappa	1	197	M	-0.593714611280384	0.0441426830301398	3.49652307184892e-19
M3	C5	R2	kappa	1	198	M	-0.591807854916191	0.0426678353793102	9.23048072388275e-20
M3	C8	R1	kappa	1	199	M	-0.593246596136002	0.0480709173123546	1.30928884864575e-17
M3	C5	R2	kappa	1	200	M	-0.601553298726879	0.0442988733788096	2.31369350551722e-19
M3	C8	R1	kappa	1	201	M	-0.60893549351516	0.043217753202194	4.64005656630796e-20
M3	C5	R2	kappa	1	202	M	-0.595197157671531	0.042823989915318	8.43829098466355e-20
M3	C8	R1	kappa	1	203	M	-0.598548734256061	0.046462942513039	2.19027431496157e-18
M3	C5	R2	kappa	1	204	M	-0.611757029096614	0.0383415013682205	1.72171851099444e-22
M3	C8	R1	kappa	1	205	M	-0.588761873803986	0.0462326626215655	3.55257182037903e-18
M3	C5	R2	kappa	1	206	M	-0.593985261699501	0.0421368682536351	4.54522345369772e-20
M3	C8	R1	kappa	1	207	M	-0.600950124209774	0.0439222500494989	1.67019799108444e-19
M3	C8	R1	kappa	1	208	M	-0.593771601154727	0.0465109535370587	3.20309744656154e-18
M3	C8	R1	kappa	1	209	M	-0.589696310492566	0.0435585742047728	2.63966581502917e-19
M3	C5	R2	kappa	1	210	M	-0.578533596635981	0.0383581976575158	2.24162979044418e-21
M3	C8	R1	kappa	1	211	M	-0.583314890191841	0.0419609817601519	8.36763065287752e-20
M3	C5	R2	kappa	1	212	M	-0.589998863232415	0.0418810856772351	4.6757644247984e-20
M3	C5	R2	kappa	1	213	M	-0.608405544940529	0.0452995721335602	3.71773197927169e-19
M3	C5	R2	kappa	1	214	M	-0.600989999823231	0.0410887204769936	8.87766352517101e-21
M3	C5	R2	kappa	1	215	M	-0.608228130809447	0.0409895857641219	4.6658529897557e-21
M3	C5	R2	kappa	1	216	M	-0.596943261161667	0.0448356459362621	5.4043320220361e-19
M3	C5	R2	kappa	1	217	M	-0.591488101138574	0.0428010380759087	1.08244712288398e-19
M3	C8	R1	kappa	1	218	M	-0.578484790817973	0.0444453029767769	1.41789436565754e-18
M3	C8	R1	kappa	1	219	M	-0.583450439371787	0.0391758543348482	3.95795990446393e-21
M3	C8	R1	kappa	1	220	M	-0.609595899232169	0.0459214614640046	6.13210933779566e-19
M3	C8	R1	kappa	1	221	M	-0.585386141897774	0.04448069751786	8.86622188639931e-19
M3	C8	R1	kappa	1	222	M	-0.581437285665815	0.0456871870581672	3.65057931170355e-18
M3	C8	R1	kappa	1	223	M	-0.595433887337021	0.0461077122325122	1.97483529993128e-18
M3	C5	R2	kappa	1	224	M	-0.594796139417907	0.0380434064701168	4.37450669213827e-22
M3	C8	R1	kappa	1	225	M	-0.580759977882059	0.0430904814164448	3.19953307234168e-19
M3	C8	R1	kappa	1	226	M	-0.59715999986891	0.0411895990142985	1.31597560548031e-20
M3	C5	R2	kappa	1	227	M	-0.587892879139512	0.0395462653167148	4.295933803157e-21
M3	C5	R2	kappa	1	228	M	-0.593763448936618	0.0428316440067785	9.44734503669731e-20
M3	C8	R1	kappa	1	229	M	-0.602097043777371	0.0481093398829131	7.33562019811556e-18
M3	C5	R2	kappa	1	230	M	-0.594315532371153	0.0428713048093268	9.4457681210035e-20
M3	C5	R2	kappa	1	231	M	-0.619128638581872	0.044720947868313	1.00121462466641e-19
M3	C5	R2	kappa	1	232	M	-0.585057980999022	0.040687352301397	1.89355689270726e-20
M3	C8	R1	kappa	1	233	M	-0.615166363388298	0.0454275310474189	2.60874069550174e-19
M3	C8	R1	kappa	0.93853932110399	234	M	-0.606751122063185	0.0418073415954332	1.25613748406121e-20
M3	C5	R2	kappa	1	235	M	-0.59486226874448	0.0410920529534673	1.40562872859414e-20
M3	C8	R1	kappa	1	236	M	-0.600090810132775	0.0435736551750938	1.25770952030614e-19
M3	C5	R2	kappa	1	237	M	-0.597051422885182	0.0432392730339964	1.12201657544646e-19
M3	C8	R1	kappa	1	238	M	-0.560191564409343	0.0402952767882417	8.34663998683271e-20
M3	C5	R2	kappa	1	239	M	-0.595986599542802	0.0388417430459683	1.0291356838154e-21
M3	C5	R2	kappa	1	240	M	-0.591220287254825	0.0413801994161057	2.51364031085403e-20
M3	C8	R1	kappa	1	241	M	-0.606334739658518	0.0436584409308106	8.72223148405821e-20
M3	C8	R1	kappa	1	242	M	-0.593185604937751	0.0451561800569502	9.58640040037079e-19
M3	C5	R2	kappa	1	243	M	-0.581217574104782	0.0405374167330736	2.15220189923374e-20
M3	C8	R1	kappa	1	244	M	-0.591895551033407	0.0406938914732349	1.13881476839287e-20
M3	C5	R2	kappa	1	245	M	-0.593786795586485	0.0411674688753568	1.65217875556735e-20
M3	C5	R2	kappa	1	246	M	-0.647341503927819	0.0342674678076719	5.79504672090758e-26
M3	C5	R2	kappa	1	247	M	-0.585680617990168	0.0390287980305041	2.8151861920402e-21
M3	C5	R2	kappa	1	248	M	-0.627696391647581	0.0383224975463737	5.11617852915128e-23
M3	C5	R2	kappa	1	249	M	-0.592039906048188	0.0423189682233773	6.33977076623115e-20
M3	C8	R1	kappa	1	250	M	-0.598283539731775	0.0472535635507428	4.52723351116705e-18
M3	C5	R2	kappa	1	251	M	-0.581636398044048	0.0428660930202472	2.39411961314043e-19
M3	C8	R1	kappa	1	252	M	-0.609803332380287	0.0400715673316223	1.49634553916833e-21
M3	C5	R2	kappa	1	253	M	-0.588955747123288	0.0383234520084901	9.58437316228449e-22
M3	C8	R1	kappa	1	254	M	-0.598909820890314	0.0451771570651915	6.49449455872662e-19
M3	C8	R1	kappa	1	255	M	-0.596624117983143	0.0387097185839886	8.39730655980032e-22
M3	C5	R2	kappa	1	256	M	-0.595889220361504	0.0449093894649743	6.25269016053223e-19
M3	C8	R1	kappa	1	257	M	-0.591450930795524	0.0479316495928827	1.31632562609136e-17
M3	C8	R1	kappa	1	258	M	-0.592468329881205	0.041728482080613	3.31450636691339e-20
M3	C5	R2	kappa	1	259	M	-0.601321751537106	0.0430753664282811	6.96778813676162e-20
M3	C5	R2	kappa	1	260	M	-0.594710514433255	0.041885561648493	3.31157709465528e-20
M3	C8	R1	kappa	1	261	M	-0.583637498601654	0.0427411264205284	1.81913604193657e-19
M3	C5	R2	kappa	1	262	M	-0.592735987108724	0.0435192799421775	2.03336716284502e-19
M3	C8	R1	kappa	1	263	M	-0.590279048102271	0.0431216485253308	1.63586775135852e-19
M3	C5	R2	kappa	1	264	M	-0.590752882961403	0.0395837057324979	3.60466801847867e-21
M3	C5	R2	kappa	1	265	M	-0.598799563797424	0.0444268771602818	3.19308705496164e-19
M3	C8	R1	kappa	1	266	M	-0.561829667624916	0.035644447159134	3.01646979163555e-22
M3	C5	R2	kappa	1	267	M	-0.595967621058586	0.0370290113042802	1.15334689818583e-22
M3	C8	R1	kappa	1	268	M	-0.57762965573668	0.0470355474164738	1.60200379508914e-17
M3	C5	R2	kappa	1	269	M	-0.591648482512796	0.045429521593042	1.38247814351212e-18
M3	C5	R2	kappa	1	270	M	-0.606014152344827	0.0394329755461107	9.57918439135798e-22
M3	C5	R2	kappa	1	271	M	-0.588056259811919	0.0385599902957151	1.35822168157254e-21
M3	C8	R1	kappa	1	272	M	-0.588988460460299	0.043380007162686	2.32852306513838e-19
M3	C5	R2	kappa	1	273	M	-0.620271345943242	0.0399458337661906	5.984081025215e-22
M3	C5	R2	kappa	1	274	M	-0.588336112812009	0.0425092620839008	1.01414410232582e-19
M3	C8	R1	kappa	1	275	M	-0.584813923729332	0.0437789535552357	4.68777977263524e-19
M3	C5	R2	kappa	1	276	M	-0.589650180549889	0.0420199272171947	5.5480197077914e-20
M3	C5	R2	kappa	1	277	M	-0.576180909456303	0.0422455493112913	1.91575036815843e-19
M3	C5	R2	kappa	1	278	M	-0.58902358318682	0.0406026530887398	1.27945527401044e-20
M3	C8	R1	kappa	1	279	M	-0.549061312749709	0.0409813860181264	4.13046022016938e-19
M3	C8	R1	kappa	1	280	M	-0.591647240122086	0.0445191955899214	5.84390092775111e-19
M3	C5	R2	kappa	1	281	M	-0.592646019478266	0.0392642650330095	2.16661831210052e-21
M3	C8	R1	kappa	1	282	M	-0.589469479675109	0.0389328577790763	1.88337280671604e-21
M3	C8	R1	kappa	1	283	M	-0.599363016392759	0.0431689904397368	8.83345426019367e-20
M3	C5	R2	kappa	1	284	M	-0.598851024849392	0.0443831590270792	3.04930697618415e-19
M3	C8	R1	kappa	1	285	M	-0.599193174180439	0.04536786771875	7.6177899436892e-19
M3	C8	R1	kappa	1	286	M	-0.60253241854007	0.0400365422550155	2.47320363522875e-21
M3	C8	R1	kappa	1	287	M	-0.594416116761006	0.043743592150639	2.2468770187298e-19
M3	C8	R1	kappa	1	288	M	-0.606666113372805	0.0451320213195608	3.58555548161859e-19
M3	C5	R2	kappa	1	289	M	-0.592717947542099	0.0429278585049167	1.12477353737616e-19
M3	C8	R1	kappa	1	290	M	-0.592427501769716	0.0437055236737324	2.50081003899939e-19
M3	C5	R2	kappa	1	291	M	-0.609095528677974	0.0426741747906803	2.62766171255342e-20
M3	C5	R2	kappa	1	292	M	-0.590042440523983	0.0419608777643422	5.06651167164104e-20
M3	C5	R2	kappa	1	293	M	-0.583966265817432	0.0437138191899432	4.68007054200007e-19
M3	C8	R1	kappa	1	294	M	-0.592162865463133	0.0430591113583422	1.33775564223071e-19
M3	C5	R2	kappa	1	295	M	-0.595454885692966	0.0397889553687257	3.18452498215593e-21
M3	C5	R2	kappa	1	296	M	-0.596542074277224	0.0398981737428727	3.31863358031872e-21
M3	C8	R1	kappa	1	297	M	-0.577614916857507	0.0448247379730153	2.16329015227903e-18
M3	C8	R1	kappa	1	298	M	-0.59473463652351	0.0440213123764793	2.88469472916434e-19
M3	C5	R2	kappa	1	299	M	-0.594653891253316	0.0430523458768216	1.10704551103981e-19
M3	C8	R1	kappa	1	300	M	-0.593286392963535	0.0437699394486615	2.50340517074751e-19
M3	C8	R1	kappa	1	301	M	-0.586006362318312	0.0469816450155513	8.43532904189308e-18
M3	C8	R1	kappa	1	302	M	-0.58381423782963	0.0429816630885281	2.28851873647855e-19
M3	C5	R2	kappa	1	303	M	-0.583618673055273	0.0439891080497065	6.28002803063775e-19
M3	C8	R1	kappa	1	304	M	-0.583040644904902	0.0416981299366177	6.49076538999329e-20
M3	C5	R2	kappa	1	305	M	-0.585237953939454	0.0399577570250974	8.35859655817672e-21
M3	C8	R1	kappa	1	306	M	-0.582422419107863	0.0419490008847401	8.83486183374563e-20
M3	C5	R2	kappa	1	307	M	-0.597108920677908	0.0436185323880959	1.63252529087845e-19
M3	C5	R2	kappa	1	308	M	-0.595702064208436	0.0436650921606113	1.89358381068762e-19
M3	C5	R2	kappa	1	309	M	-0.592462030221085	0.0404812517112373	8.64208843646267e-21
M3	C8	R1	kappa	1	310	M	-0.586336515515204	0.0435276034776748	3.27429335857994e-19
M3	C5	R2	kappa	1	311	M	-0.600824304393977	0.0426746982316	4.7983872931029e-20
M3	C8	R1	kappa	1	312	M	-0.584737160605173	0.0437758421402948	4.69988740852845e-19
M3	C8	R1	kappa	1	313	M	-0.598148433407785	0.0416774168689976	2.06093808889996e-20
M3	C5	R2	kappa	1	314	M	-0.597483194609386	0.0378003172718864	2.65227790375823e-22
M3	C8	R1	kappa	1	315	M	-0.595813183430687	0.0414691695155164	1.96326264853105e-20
M3	C8	R1	kappa	1	316	M	-0.591472723009359	0.0437979865895419	2.93655962438706e-19
M3	C5	R2	kappa	1	317	M	-0.589420480611843	0.0381995375826543	7.98008706861447e-22
M3	C8	R1	kappa	1	318	M	-0.585780419240229	0.0438712721350563	4.78011518833025e-19
M3	C8	R1	kappa	1	319	M	-0.576739940680425	0.0397977199315335	1.34060518313068e-20
M3	C5	R2	kappa	1	320	M	-0.591670213449519	0.0439319310289261	3.30124819189409e-19
M3	C8	R1	kappa	1	321	M	-0.59773900413704	0.0431728880201184	9.98146704066045e-20
M3	C8	R1	kappa	1	322	M	-0.589403236820569	0.0425444999041707	9.71614207311438e-20
M3	C8	R1	kappa	1	323	M	-0.59939414340213	0.0412337642203456	1.16910538491882e-20
M3	C8	R1	kappa	1	324	M	-0.586219766869238	0.041556553017029	4.40608871931484e-20
M3	C8	R1	kappa	1	325	M	-0.612847883934712	0.0434211449774549	4.30458569809979e-20
M3	C8	R1	kappa	1	326	M	-0.579669995383599	0.04245415251356	1.82578030115938e-19
M3	C5	R2	kappa	1	327	M	-0.591800258462597	0.0406768282007507	1.12580065197806e-20
M3	C5	R2	kappa	1	328	M	-0.600647302486599	0.0443578995324089	2.61519560997642e-19
M3	C8	R1	kappa	1	329	M	-0.582062860205646	0.0432282985402711	3.33333565131597e-19
M3	C8	R1	kappa	1	330	M	-0.584178399516498	0.0428134985944847	1.88041345215868e-19
M3	C8	R1	kappa	1	331	M	-0.601598810534394	0.0423650726239879	3.29224594928123e-20
M3	C8	R1	kappa	1	332	M	-0.591670039687845	0.043313695648553	1.79086822370743e-19
M3	C8	R1	kappa	1	333	M	-0.580750793235315	0.0445330874852446	1.30627594182681e-18
M3	C5	R2	kappa	1	334	M	-0.59131774916065	0.0394098965864142	2.83277350867801e-21
M3	C8	R1	kappa	1	335	M	-0.608290390903864	0.0411831767183116	5.73602541369027e-21
M3	C8	R1	kappa	1	336	M	-0.588597321598536	0.0438253064408722	3.71984476375912e-19
M3	C5	R2	kappa	1	337	M	-0.590208494333823	0.0434703921852772	2.32974320161337e-19
M3	C8	R1	kappa	1	338	M	-0.587995807852428	0.0420655310252602	6.57922430533786e-20
M3	C5	R2	kappa	1	339	M	-0.594466684894692	0.0387695116194491	1.06200095519068e-21
M3	C8	R1	kappa	1	340	M	-0.575516647591121	0.0440041333774349	1.155388210125e-18
M3	C5	R2	kappa	1	341	M	-0.607706227689904	0.042221739282294	1.81453818170945e-20
M3	C8	R1	kappa	1	342	M	-0.599090075207057	0.0439822523893144	2.02628127971001e-19
M3	C8	R1	kappa	1	343	M	-0.59751844235416	0.0444323958809104	3.51993722215086e-19
M3	C5	R2	kappa	1	344	M	-0.594101249489614	0.037543899107932	2.51810665626212e-22
M3	C8	R1	kappa	1	345	M	-0.592889072745871	0.0402021355102199	6.14391938062057e-21
M3	C5	R2	kappa	1	346	M	-0.587995858664947	0.039287276231152	3.17266373502868e-21
M3	C8	R1	kappa	1	347	M	-0.580434609372541	0.0435423963735648	5.12863096809153e-19
M3	C8	R1	kappa	1	348	M	-0.561626828058346	0.0377753297323253	4.27518537513736e-21
M3	C5	R2	kappa	1	349	M	-0.593438741951814	0.0430446662118442	1.20069400755128e-19
M3	C8	R1	kappa	1	350	M	-0.608369347574215	0.0414308544570648	7.45596543346521e-21
M3	C8	R1	kappa	1	351	M	-0.601047004895225	0.0410514778079912	8.48987593500003e-21
M3	C5	R2	kappa	1	352	M	-0.598658196247843	0.0440608278926818	2.2580442609647e-19
M3	C8	R1	kappa	1	353	M	-0.571550125062302	0.0452826955214353	5.15427924265148e-18
M3	C5	R2	kappa	1	354	M	-0.584901562864811	0.0408853829184309	2.37499127631421e-20
M3	C5	R2	kappa	1	355	M	-0.592062113599701	0.0416001304997534	2.98263110842268e-20
M3	C5	R2	kappa	1	356	M	-0.597684644029786	0.0447715097338639	4.82001427175807e-19
M3	C5	R2	kappa	1	357	M	-0.589330963433868	0.0419857375844725	5.48217962542037e-20
M3	C8	R1	kappa	1	358	M	-0.581034602246601	0.0422978763768169	1.40528935167347e-19
M3	C8	R1	kappa	1	359	M	-0.588209497243492	0.0428123783479682	1.39420347415375e-19
M3	C5	R2	kappa	1	360	M	-0.591724618019023	0.041793540978254	3.7514513368871e-20
M3	C8	R1	kappa	1	361	M	-0.599284168213894	0.041517162202369	1.59764931297054e-20
M3	C8	R1	kappa	1	362	M	-0.576489050091745	0.0435634857062948	7.00784470889189e-19
M3	C8	R1	kappa	1	363	M	-0.585445275989888	0.0425937404225962	1.36963754279977e-19
M3	C5	R2	kappa	1	364	M	-0.590616507484659	0.0406946847849781	1.25487113852246e-20
M3	C8	R1	kappa	1	365	M	-0.588987764126569	0.0437272808968822	3.28351227886761e-19
M3	C8	R1	kappa	1	366	M	-0.587298818580934	0.0424654302553552	1.04703370908586e-19
M3	C8	R1	kappa	1	367	M	-0.5887852714006	0.0439487326198189	4.14011092078157e-19
M3	C8	R1	kappa	1	368	M	-0.581580055041634	0.0426364850175145	1.90619235871169e-19
M3	C5	R2	kappa	1	369	M	-0.596706329538713	0.0412160560124071	1.40051871345067e-20
M3	C5	R2	kappa	1	370	M	-0.591274983445394	0.0433211544564509	1.85719144731638e-19
M3	C8	R1	kappa	1	371	M	-0.591681502742823	0.044435427947786	5.37830437561408e-19
M3	C8	R1	kappa	1	372	M	-0.579669777248508	0.0408406669992398	3.36349680247543e-20
M3	C8	R1	kappa	1	373	M	-0.591992456170747	0.0430824756506609	1.38685907649488e-19
M3	C5	R2	kappa	1	374	M	-0.597249558910111	0.0419423360935912	2.9136139830784e-20
M3	C8	R1	kappa	1	375	M	-0.562615986154353	0.0430776964769983	1.22568309380773e-18
M3	C8	R1	kappa	1	376	M	-0.599900819179236	0.0445429422626031	3.30087505189851e-19
M3	C5	R2	kappa	1	377	M	-0.591191865017819	0.041188206408738	2.05101343474964e-20
M3	C5	R2	kappa	1	378	M	-0.585194055275965	0.0437751564330647	4.5421105933428e-19
M3	C5	R2	kappa	1	379	M	-0.59062783536382	0.0430703725589613	1.51434648574504e-19
M3	C8	R1	kappa	1	380	M	-0.599867344070207	0.0430062077999451	7.22039003252355e-20
M3	C5	R2	kappa	1	381	M	-0.612732514607894	0.0443748643381875	1.12195651160765e-19
M3	C5	R2	kappa	1	382	M	-0.594238165019859	0.0400494865327828	4.68002985344448e-21
M3	C5	R2	kappa	1	383	M	-0.594128775105336	0.0408478653328425	1.13935514346259e-20
M3	C8	R1	kappa	1	384	M	-0.600367733209226	0.0428835306029451	6.14424063242757e-20
M3	C5	R2	kappa	1	385	M	-0.600084589932623	0.0449304811719443	4.72535850912035e-19
M3	C8	R1	kappa	1	386	M	-0.598533500218635	0.044557450528614	3.69241832385924e-19
M3	C8	R1	kappa	1	387	M	-0.574554516436407	0.0397981659034321	1.58739912897708e-20
M3	C5	R2	kappa	1	388	M	-0.590514246562455	0.0388773381928472	1.62979078543479e-21
M3	C5	R2	kappa	1	389	M	-0.600359179104392	0.0437017413307231	1.40122513581556e-19
M3	C5	R2	kappa	1	390	M	-0.606848937479447	0.0443095245693723	1.60010590948483e-19
M3	C8	R1	kappa	1	391	M	-0.573937853310238	0.044577665211914	2.24297920191728e-18
M3	C5	R2	kappa	1	392	M	-0.599071016219831	0.0396453675516962	2.05944964024436e-21
M3	C8	R1	kappa	1	393	M	-0.573198689834207	0.0428306196969768	4.33246449656967e-19
M3	C8	R1	kappa	1	394	M	-0.591083830084984	0.0444017622031654	5.43677279484403e-19
M3	C5	R2	kappa	1	395	M	-0.586222717069127	0.040599456631441	1.57541182850337e-20
M3	C8	R1	kappa	1	396	M	-0.572757286201496	0.040741277625692	5.11932521569872e-20
M3	C5	R2	kappa	1	397	M	-0.593300354859221	0.0441175546146656	3.51590035098305e-19
M3	C8	R1	kappa	1	398	M	-0.592713413897152	0.0459667261354398	2.10521778651958e-18
M3	C8	R1	kappa	1	399	M	-0.586221621871202	0.0430068723651219	1.9648228708681e-19
M3	C8	R1	kappa	1	400	M	-0.584455154045164	0.0430881479574203	2.42870107711634e-19
M3	C8	R1	kappa	1	401	M	-0.586970991714573	0.0427595724540483	1.44807513201539e-19
M3	C5	R2	kappa	1	402	M	-0.587890275506625	0.0424666090394311	1.00334561642628e-19
M3	C8	R1	kappa	1	403	M	-0.607833919841749	0.0408293050740722	4.02920270963497e-21
M3	C8	R1	kappa	1	404	M	-0.572067413423482	0.0409892191133125	7.03853272028077e-20
M3	C8	R1	kappa	1	405	M	-0.586835412677551	0.0437771560882458	4.03581886405735e-19
M3	C8	R1	kappa	1	406	M	-0.601620577171596	0.03894415950835	7.56207193916928e-22
M3	C8	R1	kappa	1	407	M	-0.553484389494789	0.0417275878264815	6.34329763363159e-19
M3	C8	R1	kappa	1	408	M	-0.568869583751858	0.043168806788218	8.38299919009052e-19
M3	C8	R1	kappa	1	409	M	-0.591734594651221	0.0458954749062125	2.1142414439013e-18
M3	C8	R1	kappa	1	410	M	-0.598331992244358	0.0437740406845993	1.74308467694656e-19
M3	C8	R1	kappa	1	411	M	-0.586549669178238	0.0429666787206499	1.84179667672459e-19
M3	C8	R1	kappa	1	412	M	-0.584338277511199	0.0427511477516939	1.7446549814541e-19
M3	C8	R1	kappa	1	413	M	-0.583059780189492	0.0420539184586527	9.39261251647992e-20
M3	C5	R2	kappa	1	414	M	-0.60312655313543	0.0402282656162972	2.9339535305308e-21
M3	C8	R1	kappa	1	415	M	-0.580905849395288	0.0433421172169423	4.06509690667516e-19
M3	C5	R2	kappa	1	416	M	-0.594507603213785	0.041646677181187	2.6125445396302e-20
M3	C8	R1	kappa	1	417	M	-0.589450540256966	0.0426526874767267	1.08144322598826e-19
M3	C8	R1	kappa	1	418	M	-0.595303039531695	0.0433940706562029	1.48849216739004e-19
M3	C8	R1	kappa	1	419	M	-0.581657667303916	0.0425747674233238	1.78003995221787e-19
M3	C8	R1	kappa	1	420	M	-0.576495276751426	0.0394974269629867	9.75421525398879e-21
M3	C5	R2	kappa	1	421	M	-0.591096870135138	0.0405366610574324	1.01795890256921e-20
M3	C8	R1	kappa	1	422	M	-0.593358986186677	0.0405330808020254	8.5526447175944e-21
M3	C8	R1	kappa	1	423	M	-0.623713816830591	0.0453370646897002	1.3170674907437e-19
M3	C8	R1	kappa	1	424	M	-0.58353093157431	0.0445081227198727	1.04165589776998e-18
M3	C5	R2	kappa	0.987650368232167	425	M	-0.643481295750718	0.038909826896148	3.26771385820254e-23
M3	C8	R1	kappa	1	426	M	-0.582593334153098	0.0441062275147019	7.58265022611842e-19
M3	C5	R2	kappa	1	427	M	-0.606870044673808	0.0425635171178931	2.75396003759209e-20
M3	C8	R1	kappa	1	428	M	-0.590182698220558	0.0429080808324252	1.32825503602939e-19
M3	C5	R2	kappa	1	429	M	-0.5951183018592	0.0421867810320012	4.40342705084982e-20
M3	C8	R1	kappa	1	430	M	-0.603493150961106	0.0444836850778472	2.40989527475303e-19
M3	C8	R1	kappa	1	431	M	-0.605006164415394	0.0481144933359809	6.03096369526378e-18
M3	C5	R2	kappa	1	432	M	-0.586112493869823	0.0406880649748971	1.74976833904061e-20
M3	C8	R1	kappa	1	433	M	-0.592868165033933	0.0414077177620975	2.28908832088638e-20
M3	C8	R1	kappa	1	434	M	-0.613633245574343	0.0416414384704112	6.36360663053818e-21
M3	C8	R1	kappa	1	435	M	-0.574082359654554	0.0390450560851158	7.03528395568159e-21
M3	C8	R1	kappa	1	436	M	-0.591481842725795	0.0432931331241796	1.77875784984503e-19
M3	C5	R2	kappa	1	437	M	-0.60284648987831	0.0405266804155721	4.17644549863135e-21
M3	C5	R2	kappa	1	438	M	-0.57870181375164	0.0393443126129092	6.91706260184656e-21
M3	C8	R1	kappa	1	439	M	-0.590245950347272	0.0432110911980315	1.79382625756205e-19
M3	C8	R1	kappa	1	440	M	-0.591033460101179	0.0424860586791626	8.11246095187152e-20
M3	C8	R1	kappa	1	441	M	-0.579119778526745	0.0465077182572081	9.04407587421185e-18
M3	C5	R2	kappa	1	442	M	-0.616612700590536	0.0406667821461307	1.76426601478097e-21
M3	C5	R2	kappa	1	443	M	-0.590616637867591	0.0442644858737302	4.92579493082848e-19
M3	C5	R2	kappa	1	444	M	-0.590861467115669	0.0411017869398178	1.91578840469165e-20
M3	C8	R1	kappa	1	445	M	-0.587039471712159	0.0430007336091714	1.83841707469392e-19
M3	C5	R2	kappa	1	446	M	-0.598823301231602	0.0416271489333479	1.85864507541996e-20
M3	C5	R2	kappa	1	447	M	-0.572796320564547	0.0407573822333144	5.19326391654586e-20
M3	C8	R1	kappa	1	448	M	-0.5758648463352	0.043549219115975	7.23745401614531e-19
M3	C8	R1	kappa	1	449	M	-0.575860110519494	0.0414781589243271	8.85167777811816e-20
M3	C5	R2	kappa	1	450	M	-0.594362604827097	0.0445913646089835	5.14902373212457e-19
M3	C8	R1	kappa	1	451	M	-0.559436216870239	0.044276756601639	4.9350535633352e-18
M3	C8	R1	kappa	1	452	M	-0.610018810281867	0.0426226338631486	2.32994801590438e-20
M3	C8	R1	kappa	1	453	M	-0.584823797634083	0.0441214617295054	6.53766740726133e-19
M3	C5	R2	kappa	1	454	M	-0.590946781464155	0.0410467276923026	1.79388245616036e-20
M3	C8	R1	kappa	1	455	M	-0.578341530434006	0.0413178608855121	6.19413745636828e-20
M3	C8	R1	kappa	1	456	M	-0.599672712105963	0.0456340891002251	9.44527243203917e-19
M3	C8	R1	kappa	1	457	M	-0.603727616972766	0.0443061730092266	1.99383071965709e-19
M3	C5	R2	kappa	1	458	M	-0.599058880800586	0.0418294117450838	2.26339758092702e-20
M3	C5	R2	kappa	1	459	M	-0.576388134536842	0.0417873726010569	1.17531276206135e-19
M3	C5	R2	kappa	1	460	M	-0.601273781757812	0.0411014773153676	8.81391140261247e-21
M3	C8	R1	kappa	1	461	M	-0.580094541358271	0.0428162719166756	2.55325670997938e-19
M3	C5	R2	kappa	1	462	M	-0.612727737746254	0.0401134107679183	1.2630476300513e-21
M3	C5	R2	kappa	1	463	M	-0.589321757059113	0.0435132806434759	2.59396541829594e-19
M3	C5	R2	kappa	1	464	M	-0.590837064569822	0.0407093212811835	1.25410379042112e-20
M3	C5	R2	kappa	1	465	M	-0.620250191488479	0.0397370434455294	4.71772924682101e-22
M3	C5	R2	kappa	1	466	M	-0.589194686671445	0.0399648529687486	6.23553419150677e-21
M3	C8	R1	kappa	1	467	M	-0.560608866902759	0.0381468417620718	7.18651820428017e-21
M3	C5	R2	kappa	1	468	M	-0.59471935159552	0.0433528077292513	1.49040641755018e-19
M3	C5	R2	kappa	1	469	M	-0.57962316899993	0.0408790451240273	3.5179019019153e-20
M3	C8	R1	kappa	1	470	M	-0.596559923199698	0.0433520939841954	1.3023932145556e-19
M3	C5	R2	kappa	1	471	M	-0.59889827780066	0.0412503861695	1.23485155849891e-20
M3	C8	R1	kappa	1	472	M	-0.572148782307676	0.044484283508512	2.34186759931856e-18
M3	C8	R1	kappa	1	473	M	-0.579185975293813	0.0399025510373643	1.24853311241033e-20
M3	C5	R2	kappa	1	474	M	-0.589097383943516	0.039212166233727	2.67551424093117e-21
M3	C5	R2	kappa	1	475	M	-0.590864624098366	0.0407400921092113	1.29423762155109e-20
M3	C8	R1	kappa	1	476	M	-0.59444222524403	0.0465475052711795	3.15733349749826e-18
M3	C8	R1	kappa	1	477	M	-0.591382145038051	0.0406234607485744	1.09584939228082e-20
M3	C5	R2	kappa	1	478	M	-0.608458108664594	0.0373396364583954	6.49803481855031e-23
M3	C8	R1	kappa	1	479	M	-0.586371533440246	0.043149417990394	2.2420100848243e-19
M3	C8	R1	kappa	1	480	M	-0.590824053705992	0.0420193296266583	5.08169605061822e-20
M3	C8	R1	kappa	1	481	M	-0.612481137049011	0.043441094839624	4.50928074286864e-20
M3	C5	R2	kappa	1	482	M	-0.603577823989407	0.0434321972412756	8.48269623879945e-20
M3	C8	R1	kappa	1	483	M	-0.580082992379405	0.0420701964475028	1.1936184720623e-19
M3	C8	R1	kappa	1	484	M	-0.604400606463095	0.0432363492255028	6.56068321989356e-20
M3	C5	R2	kappa	1	485	M	-0.596136084745751	0.0426503450667962	6.59580491723117e-20
M3	C8	R1	kappa	1	486	M	-0.578487612268933	0.0390272322141429	4.89611325125215e-21
M3	C5	R2	kappa	1	487	M	-0.597256036287136	0.0414386527006408	1.70727480559713e-20
M3	C8	R1	kappa	1	488	M	-0.601310814450676	0.0414320615433495	1.25556739504733e-20
M3	C8	R1	kappa	1	489	M	-0.600378346924614	0.0409209947689677	7.7407136073289e-21
M3	C5	R2	kappa	1	490	M	-0.600843842567732	0.0404108555381758	4.26460167519717e-21
M3	C8	R1	kappa	1	491	M	-0.589508719544466	0.0432748148663343	2.01815618652941e-19
M3	C8	R1	kappa	1	492	M	-0.587416885443739	0.041017962144664	2.2669490978359e-20
M3	C8	R1	kappa	1	493	M	-0.598704958123316	0.0447181164237508	4.25674570233272e-19
M3	C5	R2	kappa	1	494	M	-0.590686182738951	0.0442920972505649	5.03366257388193e-19
M3	C8	R1	kappa	1	495	M	-0.566583652132629	0.0391684671352924	1.45401117204994e-20
M3	C8	R1	kappa	1	496	M	-0.574747395585062	0.0437186004695977	9.27493273712435e-19
M3	C8	R1	kappa	1	497	M	-0.615501581400344	0.0425099993832562	1.39425326851211e-20
M3	C5	R2	kappa	1	498	M	-0.593061910023584	0.0424305854793254	6.59703668765652e-20
M3	C8	R1	kappa	1	499	M	-0.579194937393338	0.0384363033504703	2.33365168107492e-21
M3	C5	R2	kappa	1	500	M	-0.586665977416558	0.0403371579585978	1.14234793925543e-20
M3	C5	R2	kappa	1	501	M	-0.596184980178204	0.0452006678567079	8.06568132799671e-19
M3	C8	R1	kappa	1	502	M	-0.591179497674056	0.0444446010650596	5.62663815118786e-19
M3	C8	R1	kappa	1	503	M	-0.597862202364929	0.0442238539014848	2.8044826838654e-19
M3	C8	R1	kappa	1	504	M	-0.621243090294771	0.0448218271353321	9.52033471697432e-20
M3	C8	R1	kappa	1	505	M	-0.599928048505022	0.0453240990761022	6.93828231534552e-19
M3	C5	R2	kappa	1	506	M	-0.589013185465539	0.0440500212451181	4.49452436586581e-19
M3	C5	R2	kappa	1	507	M	-0.585816549400484	0.0447045920788099	1.06379881863437e-18
M3	C8	R1	kappa	1	508	M	-0.5901862099186	0.0418500742845561	4.46353278160859e-20
M3	C5	R2	kappa	1	509	M	-0.585999851719184	0.040224512111982	1.06099555616002e-20
M3	C8	R1	kappa	1	510	M	-0.602047372534806	0.0481218197957789	7.44043583673614e-18
M3	C5	R2	kappa	1	511	M	-0.612609807857121	0.037267228128039	4.32834296686645e-23
M3	C5	R2	kappa	1	512	M	-0.598548746890635	0.0462094163726991	1.73898545537584e-18
M3	C5	R2	kappa	1	513	M	-0.562818848772092	0.0393527691314893	2.40449264247339e-20
M3	C5	R2	kappa	1	514	M	-0.594862574992084	0.0398646068775441	3.62720780841976e-21
M3	C8	R1	kappa	1	515	M	-0.582943871450361	0.0448246097586443	1.4679192463796e-18
M3	C8	R1	kappa	1	516	M	-0.588952235145472	0.0447926645073573	9.21841327036924e-19
M3	C8	R1	kappa	1	517	M	-0.589690443902722	0.0391578155481784	2.40189112832081e-21
M8	C5	R2	kappa	1	518	M	-0.57037696907495	0.0418144788035412	1.90482880132976e-19
M3	C8	R1	kappa	1	519	M	-0.603321758589104	0.0412623656735862	9.01518920875926e-21
M3	C5	R2	kappa	1	520	M	-0.595011106594643	0.0438888891584186	2.48308489245564e-19
M3	C8	R1	kappa	1	521	M	-0.605027517104	0.0463681949712434	1.27505811906376e-18
M3	C5	R2	kappa	1	522	M	-0.581856322107218	0.0396844242551145	7.96927579704573e-21
M3	C8	R1	kappa	1	523	M	-0.610317965758887	0.0472444430891546	1.94714334382968e-18
M3	C5	R2	kappa	1	524	M	-0.597693984415774	0.0410714742365711	1.11312688489641e-20
M3	C8	R1	kappa	1	525	M	-0.583715938286332	0.0416419617275058	5.81662520381115e-20
M3	C5	R2	kappa	1	526	M	-0.586347975597939	0.0394106210165854	4.14357792738142e-21
M3	C8	R1	kappa	1	527	M	-0.582195092689723	0.0449876258468589	1.80680434408696e-18
M3	C8	R1	kappa	1	528	M	-0.59537412946524	0.0427065818217307	7.38861380033253e-20
M3	C5	R2	kappa	1	529	M	-0.594143630676522	0.0417424005509834	2.97011056093368e-20
M3	C5	R2	kappa	1	530	M	-0.600430036436346	0.0419542542339791	2.33387172951908e-20
M3	C5	R2	kappa	1	531	M	-0.598771930956667	0.0449785823425299	5.43313300195205e-19
M3	C5	R2	kappa	1	532	M	-0.595144074056156	0.0443981557346078	4.04044242057071e-19
M3	C8	R1	kappa	1	533	M	-0.592800918677886	0.0441592688797965	3.79653625681923e-19
M3	C5	R2	kappa	1	534	M	-0.608650617254186	0.0411758083729453	5.54144668681552e-21
M3	C8	R1	kappa	1	535	M	-0.587425074194844	0.0428476362386223	1.53102165300687e-19
M3	C8	R1	kappa	1	536	M	-0.581589799759815	0.0449952786504207	1.90147040976144e-18
M3	C8	R1	kappa	1	537	M	-0.570316264288483	0.0416636261793202	1.63641005632537e-19
M3	C8	R1	kappa	1	538	M	-0.568992282741526	0.0417267775969495	1.93230467499102e-19
M3	C8	R1	kappa	1	539	M	-0.571611060892718	0.0421464911261815	2.44180811969306e-19
M3	C5	R2	kappa	1	540	M	-0.587067699116307	0.0430164091311471	1.86376389630457e-19
M3	C8	R1	kappa	1	541	M	-0.621597421723377	0.0449610898125015	1.06302516847918e-19
M3	C5	R2	kappa	1	542	M	-0.595608743446218	0.0404695631851066	6.73469428859404e-21
M3	C5	R2	kappa	1	543	M	-0.597902829276333	0.044261621304153	2.90103701085553e-19
M3	C5	R2	kappa	1	544	M	-0.595806935053755	0.0392640374030753	1.70325783936925e-21
M3	C5	R2	kappa	1	545	M	-0.600232789063813	0.0410736835193032	9.23885602706387e-21
M3	C8	R1	kappa	1	546	M	-0.586372362839472	0.0415955774891125	4.53929155365561e-20
M3	C8	R1	kappa	1	547	M	-0.579022250124419	0.041819274088104	9.96319608101942e-20
M3	C8	R1	kappa	1	548	M	-0.580732691084342	0.0416900501208955	7.65433168994875e-20
M3	C8	R1	kappa	1	549	M	-0.590717515196286	0.0437325096142185	2.90905913535897e-19
M3	C5	R2	kappa	1	550	M	-0.59916654509717	0.0429466241338802	7.15209128716783e-20
M3	C8	R1	kappa	1	551	M	-0.591937881317389	0.0433613773982209	1.8417866436546e-19
M3	C8	R1	kappa	1	552	M	-0.595763641637919	0.0447351653584399	5.34327420606527e-19
M3	C5	R2	kappa	1	553	M	-0.570480694400634	0.0407805384808762	6.35762512907131e-20
M3	C5	R2	kappa	1	554	M	-0.609284430628591	0.0374932471439451	7.3816632324577e-23
M3	C5	R2	kappa	1	555	M	-0.599427178572074	0.0410290054757062	9.34432345566466e-21
M3	C8	R1	kappa	1	556	M	-0.595257209905489	0.0452410405801032	8.95243315429217e-19
M3	C5	R2	kappa	1	557	M	-0.611519477456865	0.0463307015598302	7.82774917166439e-19
M3	C5	R2	kappa	1	558	M	-0.59766801534557	0.0395482968707498	2.04954338876102e-21
M3	C8	R1	kappa	1	559	M	-0.582000250115359	0.0439570522444069	6.85384408687905e-19
M3	C5	R2	kappa	1	560	M	-0.592280557440888	0.0420463476358534	4.69187737778818e-20
M3	C5	R2	kappa	1	561	M	-0.594299400208634	0.0415919975975095	2.50375399490154e-20
M3	C8	R1	kappa	1	562	M	-0.580153169183387	0.041325474595767	5.44505403938421e-20
M3	C5	R2	kappa	1	563	M	-0.59199147559745	0.0419065844327376	4.1415244932703e-20
M3	C5	R2	kappa	1	564	M	-0.594744578416525	0.0415756625689923	2.38065065688757e-20
M3	C8	R1	kappa	1	565	M	-0.574883037141214	0.0418954437203914	1.47296374334023e-19
M3	C5	R2	kappa	1	566	M	-0.607416066422287	0.0385803324129381	3.17751003159121e-22
M3	C5	R2	kappa	1	567	M	-0.603486976934696	0.0387914064143598	5.48874765232663e-22
M3	C8	R1	kappa	1	568	M	-0.556360209532885	0.0447806766206943	9.92710313870576e-18
M3	C5	R2	kappa	1	569	M	-0.581727685369899	0.0433569961321484	3.88250733368648e-19
M3	C8	R1	kappa	1	570	M	-0.590028813653424	0.0441682283482771	4.68273444836865e-19
M3	C5	R2	kappa	1	571	M	-0.58933392925586	0.0416890930414031	4.01533127437792e-20
M3	C5	R2	kappa	1	572	M	-0.589112843486477	0.0431319592495691	1.80071991814115e-19
M3	C5	R2	kappa	1	573	M	-0.586987762511812	0.0417995493952426	5.37266772574676e-20
M3	C8	R1	kappa	1	574	M	-0.599994924933869	0.0397972711384259	2.28302393451126e-21
M3	C5	R2	kappa	1	575	M	-0.597739353087552	0.0443505697248466	3.2003852282851e-19
M3	C8	R1	kappa	1	576	M	-0.560826274009192	0.0391697265603966	2.28886114156655e-20
M3	C8	R1	kappa	1	577	M	-0.573526299584552	0.0421994093382093	2.23110407175029e-19
M3	C8	R1	kappa	1	578	M	-0.602097839345567	0.043643721834346	1.16648204362854e-19
M3	C5	R2	kappa	1	579	M	-0.5992062565759	0.0426971552754898	5.52664751445788e-20
M3	C5	R2	kappa	1	580	M	-0.590225786678626	0.0448556175907369	8.92680716544159e-19
M3	C5	R2	kappa	1	581	M	-0.597736723883918	0.0415472209494972	1.84996088872264e-20
M3	C8	R1	kappa	1	582	M	-0.600732488990795	0.0418286434248022	1.99907820653696e-20
M3	C5	R2	kappa	1	583	M	-0.59660639707751	0.045796459410086	1.36501261532508e-18
M3	C8	R1	kappa	1	584	M	-0.594416272448533	0.045065011555145	8.05380435239973e-19
M3	C8	R1	kappa	1	585	M	-0.583324934738217	0.0440816342877557	7.01858279755686e-19
M3	C8	R1	kappa	1	586	M	-0.596632579616181	0.0416219699326093	2.17385585126239e-20
M3	C5	R2	kappa	1	587	M	-0.589169541273358	0.0409057504521854	1.76015506662836e-20
M3	C8	R1	kappa	0.973363274415149	588	M	-0.576670669549182	0.0451365294494489	3.10099708147886e-18
M3	C8	R1	kappa	1	589	M	-0.621115976426589	0.0407249346306304	1.35392788001472e-21
M3	C8	R1	kappa	1	590	M	-0.609182635397003	0.0417615130369602	1.00133344881739e-20
M3	C5	R2	kappa	1	591	M	-0.596641247524111	0.0436940624346965	1.82029224374537e-19
M3	C5	R2	kappa	1	592	M	-0.596751125713665	0.0418729042696179	2.80990965402938e-20
M3	C8	R1	kappa	1	593	M	-0.583826827044816	0.0387508905989929	2.35331598850062e-21
M3	C5	R2	kappa	1	594	M	-0.594694666228393	0.0407680832699938	1.00108094396568e-20
M3	C8	R1	kappa	1	595	M	-0.585522579788116	0.0426125100959704	1.38810593402382e-19
M3	C8	R1	kappa	1	596	M	-0.600981707289336	0.0376710941066154	1.73213103953496e-22
M3	C8	R1	kappa	1	597	M	-0.616277970243221	0.0435844491885364	3.97245132593318e-20
M3	C8	R1	kappa	1	598	M	-0.586482412479484	0.0420703396356064	7.40064353492221e-20
M3	C5	R2	kappa	1	599	M	-0.612531431901687	0.0391623528099978	4.29648459720977e-22
M3	C8	R1	kappa	1	600	M	-0.588254879084502	0.0426735867615368	1.20673780093183e-19
M3	C8	R1	kappa	1	601	M	-0.576673524255625	0.0407666877276999	3.90092440522098e-20
M3	C5	R2	kappa	1	602	M	-0.60060157591477	0.0397735464830261	2.12330903494987e-21
M3	C8	R1	kappa	1	603	M	-0.610534949576704	0.0427441188984713	2.54516043136205e-20
M3	C5	R2	kappa	1	604	M	-0.599448596279556	0.0406807893088518	6.37710533806917e-21
M3	C8	R1	kappa	1	605	M	-0.57616529502183	0.0430130232526969	4.16614862185153e-19
M3	C5	R2	kappa	1	606	M	-0.596490971842432	0.0398653031333416	3.21020113795216e-21
M3	C5	R2	kappa	1	607	M	-0.589409612368894	0.0410572291495743	2.03602455898531e-20
M3	C8	R1	kappa	1	608	M	-0.596795104449997	0.0465094629459349	2.58459610301621e-18
M3	C5	R2	kappa	1	609	M	-0.5932367129375	0.0437925766792831	2.56913092568192e-19
M3	C5	R2	kappa	1	610	M	-0.585265477018767	0.0420078588852223	7.59414204248986e-20
M3	C5	R2	kappa	1	611	M	-0.594657838156389	0.0432543480870904	1.35644039224144e-19
M3	C5	R2	kappa	1	612	M	-0.583791544941969	0.0397936347309291	7.76832662357573e-21
M3	C8	R1	kappa	1	613	M	-0.568618947488607	0.0430457638262192	7.56383643607705e-19
M3	C5	R2	kappa	1	614	M	-0.605535099583478	0.0437730575441865	1.03567176176425e-19
M3	C8	R1	kappa	1	615	M	-0.601625968754206	0.0482376709911973	8.46262744398505e-18
M3	C8	R1	kappa	1	616	M	-0.581111435024445	0.0435888150615324	5.10674396476792e-19
M3	C8	R1	kappa	1	617	M	-0.616442868154908	0.044875262089335	1.40495213844099e-19
M3	C8	R1	kappa	1	618	M	-0.60057578296055	0.0416090339683409	1.60172592591068e-20
M3	C8	R1	kappa	1	619	M	-0.614668306529399	0.0435231307918128	4.18892737538415e-20
M3	C8	R1	kappa	1	620	M	-0.584196060794329	0.0449226349733433	1.47032670051198e-18
M3	C8	R1	kappa	1	621	M	-0.592665173516568	0.0422065838063071	5.38800108153274e-20
M3	C8	R1	kappa	1	622	M	-0.564920862060687	0.0405629249637836	7.72042913002261e-20
M3	C8	R1	kappa	1	623	M	-0.591826183514558	0.0454938967467586	1.44933003032586e-18
M3	C5	R2	kappa	1	624	M	-0.585998900339244	0.0442355030165871	6.69986434776107e-19
M3	C5	R2	kappa	1	625	M	-0.603964839658494	0.0429989489871714	5.32066947730009e-20
M3	C5	R2	kappa	1	626	M	-0.585109252922835	0.0435822570553329	3.78145182485651e-19
M3	C5	R2	kappa	1	627	M	-0.59335503757852	0.0408795318186636	1.24963936396174e-20
M3	C5	R2	kappa	1	628	M	-0.599774180389489	0.0430170781611045	7.35027869414321e-20
M3	C8	R1	kappa	1	629	M	-0.581885351765277	0.042054685273373	1.0263072256839e-19
M3	C8	R1	kappa	1	630	M	-0.572331536370005	0.0451968631627239	4.49821309695117e-18
M3	C8	R1	kappa	1	631	M	-0.563021688769543	0.0425857578144218	7.29413920155341e-19
M3	C8	R1	kappa	1	632	M	-0.609626991592651	0.0435872025446945	6.41088170297598e-20
M3	C8	R1	kappa	1	633	M	-0.586334904151956	0.0450406266690553	1.40753375694162e-18
M3	C8	R1	kappa	1	634	M	-0.590593029934875	0.0437462506023145	2.97557304273522e-19
M3	C5	R2	kappa	1	635	M	-0.586075871687079	0.0446323685932341	9.74677509172958e-19
M3	C8	R1	kappa	1	636	M	-0.578908081777338	0.0449802542541954	2.27800199325264e-18
M3	C8	R1	kappa	1	637	M	-0.579798412298026	0.0376088280966172	8.30418947967339e-22
M3	C5	R2	kappa	1	638	M	-0.583185861129109	0.0378889191347204	8.92888424480865e-22
M3	C5	R2	kappa	1	639	M	-0.605131711261341	0.0420168365787418	1.76543453406512e-20
M3	C5	R2	kappa	1	640	M	-0.60463933494923	0.0418950698011911	1.60938146961427e-20
M3	C5	R2	kappa	1	641	M	-0.585760870438263	0.0420459533352442	7.61418363834119e-20
M3	C8	R1	kappa	1	642	M	-0.606100298912589	0.0427389463200072	3.49102120898019e-20
M3	C5	R2	kappa	1	643	M	-0.593072201532147	0.0433462991264032	1.66991553033753e-19
M3	C8	R1	kappa	1	644	M	-0.582044908569599	0.0427954218597214	2.16287581338926e-19
M3	C8	R1	kappa	1	645	M	-0.590285016052097	0.040947603593585	1.69368060216604e-20
M3	C8	R1	kappa	1	646	M	-0.595522013397368	0.0429936233419012	9.78983250004434e-20
M3	C8	R1	kappa	1	647	M	-0.602355203877356	0.0435168153813132	1.00870582421809e-19
M3	C5	R2	kappa	1	648	M	-0.588447821020023	0.0414739813563165	3.41697006313945e-20
M3	C5	R2	kappa	1	649	M	-0.597622448364536	0.0424900289381907	5.01500651676579e-20
M3	C8	R1	kappa	1	650	M	-0.567552172925744	0.0416420829424392	1.97475426199828e-19
M3	C5	R2	kappa	1	651	M	-0.579364334407773	0.0410197309128297	4.17274673226167e-20
M3	C8	R1	kappa	1	652	M	-0.589269487910469	0.0458920559364153	2.51244367289848e-18
M3	C5	R2	kappa	1	653	M	-0.596207502768371	0.0430404336406246	9.76332789278574e-20
M3	C5	R2	kappa	1	654	M	-0.610000413124564	0.0429749835481401	3.35444613599181e-20
M3	C5	R2	kappa	1	655	M	-0.588842576601789	0.0419129479831847	5.26873836778711e-20
M3	C5	R2	kappa	1	656	M	-0.603312908634857	0.0396878230696873	1.5711768562726e-21
M3	C8	R1	kappa	1	657	M	-0.614011794894757	0.0420601771228083	9.6758274803666e-21
M3	C5	R2	kappa	1	658	M	-0.595638636372921	0.0449946048560157	6.90263275548882e-19
M3	C8	R1	kappa	1	659	M	-0.585837926764788	0.0417288787002888	5.43629786920215e-20
M3	C5	R2	kappa	1	660	M	-0.582828305102663	0.0426624556819702	1.78366166181223e-19
M3	C8	R1	kappa	1	661	M	-0.577634070167708	0.0424509222565604	2.11889073293137e-19
M3	C5	R2	kappa	1	662	M	-0.589707511247533	0.03900644346509	2.0140303689198e-21
M3	C8	R1	kappa	1	663	M	-0.562553790427531	0.0407137319363595	1.08990993363872e-19
M3	C8	R1	kappa	1	664	M	-0.600043972640924	0.0454916133740973	8.05338174791969e-19
M3	C5	R2	kappa	1	665	M	-0.603086348405057	0.0422594725992478	2.64503560804505e-20
M3	C5	R2	kappa	1	666	M	-0.583192340127296	0.0393134130456081	4.72494959565146e-21
M3	C8	R1	kappa	1	667	M	-0.580763482561931	0.0438272747448881	6.61544728047643e-19
M3	C5	R2	kappa	1	668	M	-0.594490931576869	0.0414616264255733	2.148648069326e-20
M3	C8	R1	kappa	1	669	M	-0.607809212654171	0.0461106753336314	8.28240802009964e-19
M3	C5	R2	kappa	1	670	M	-0.590314802490893	0.040270379740861	8.04969870974512e-21
M3	C5	R2	kappa	1	671	M	-0.603041556354779	0.0417185759636322	1.50075516305563e-20
M3	C8	R1	kappa	1	672	M	-0.574049165983528	0.0442076174740054	1.56509522809675e-18
M3	C8	R1	kappa	1	673	M	-0.605505305693696	0.046918884869781	2.03115728062656e-18
M3	C8	R1	kappa	1	674	M	-0.590274504677304	0.0434936006035834	2.37256631227128e-19
M3	C8	R1	kappa	1	675	M	-0.573512315865921	0.0447752659996708	2.78698283908461e-18
M3	C8	R1	kappa	1	676	M	-0.595147132527071	0.0416475878849257	2.49385147926068e-20
M3	C5	R2	kappa	1	677	M	-0.595564158760272	0.0423757119369074	5.18404055847888e-20
M3	C5	R2	kappa	1	678	M	-0.612749467932954	0.0407023610655697	2.43764428495097e-21
M3	C8	R1	kappa	1	679	M	-0.607767255153978	0.0402267026180351	2.07298425959922e-21
M3	C5	R2	kappa	1	680	M	-0.594670711134266	0.0411536616442913	1.52388048731933e-20
M3	C5	R2	kappa	1	681	M	-0.59367083999044	0.0385032915204684	8.2515938341439e-22
M3	C5	R2	kappa	1	682	M	-0.618530765174882	0.0403602253422204	1.08778831241132e-21
M3	C5	R2	kappa	1	683	M	-0.594683494520394	0.0420102341886047	3.78184638541941e-20
M3	C8	R1	kappa	1	684	M	-0.593515127224022	0.0434003756135421	1.70649689575708e-19
M3	C8	R1	kappa	1	685	M	-0.567622817702236	0.0413869824127178	1.505179463882e-19
M3	C8	R1	kappa	1	686	M	-0.59089547987956	0.0438558082189095	3.24158061369728e-19
M8	C5	R2	kappa	1	687	M	-0.598701496682925	0.0400051546165937	3.18186554711356e-21
M3	C5	R2	kappa	1	688	M	-0.601952579561453	0.0435336493350573	1.05614015953422e-19
M3	C8	R1	kappa	1	689	M	-0.593661969147325	0.0434141937335204	1.71174986007846e-19
M3	C5	R2	kappa	1	690	M	-0.609116534218566	0.0446462793991949	1.88974060570764e-19
M3	C8	R1	kappa	1	691	M	-0.581270239648966	0.043934547358811	7.07459506240148e-19
M3	C5	R2	kappa	1	692	M	-0.591486679930917	0.0419479409291359	4.49001010308093e-20
M3	C8	R1	kappa	1	693	M	-0.591071143713317	0.0422613477551819	6.41655206562334e-20
M3	C5	R2	kappa	1	694	M	-0.586812586733572	0.0430011465373859	1.87020936961201e-19
M3	C8	R1	kappa	1	695	M	-0.609463018684985	0.0401799630544133	1.73418240834625e-21
M3	C8	R1	kappa	1	696	M	-0.57570805362044	0.0392793370070869	8.09930107748052e-21
M3	C5	R2	kappa	1	697	M	-0.591676744665304	0.0440841842267069	3.8286981622739e-19
M3	C8	R1	kappa	1	698	M	-0.581797606878222	0.0433792831648788	3.94869694117944e-19
M3	C5	R2	kappa	1	699	M	-0.58745676101038	0.0413915340431825	3.37150134572407e-20
M3	C8	R1	kappa	1	700	M	-0.590656538098387	0.0470861996269816	6.66394964124937e-18
M3	C5	R2	kappa	1	701	M	-0.602879239512693	0.0434728008538152	9.29314006638393e-20
M3	C8	R1	kappa	1	702	M	-0.592220688613915	0.0461470605440257	2.57072450215864e-18
M3	C5	R2	kappa	1	703	M	-0.587259423163257	0.0405972338410899	1.4531070159825e-20
M3	C5	R2	kappa	1	704	M	-0.606053329288248	0.0392244930846891	7.50428462729746e-22
M3	C8	R1	kappa	1	705	M	-0.609094868068855	0.0451855185288019	3.17731285448975e-19
M3	C5	R2	kappa	1	706	M	-0.594189203666827	0.0437718093652661	2.34872775380065e-19
M3	C5	R2	kappa	1	707	M	-0.585341519131011	0.0413150895435226	3.64280501187389e-20
M3	C8	R1	kappa	1	708	M	-0.592764424600061	0.039258476255324	2.13292312484029e-21
M3	C5	R2	kappa	1	709	M	-0.589624805371779	0.0382448437780036	8.29059778612037e-22
M3	C5	R2	kappa	1	710	M	-0.588010939097406	0.0385134109655995	1.29030836724177e-21
M3	C5	R2	kappa	1	711	M	-0.579572203675597	0.0414682423188311	6.61638926931139e-20
M3	C8	R1	kappa	1	712	M	-0.587587812302196	0.0464833572565258	4.84092557084858e-18
M3	C5	R2	kappa	1	713	M	-0.593899031295933	0.0424427836516109	6.28074132362001e-20
M3	C8	R1	kappa	1	714	M	-0.573002164789286	0.0386504045169827	4.85790603088563e-21
M3	C5	R2	kappa	1	715	M	-0.602022497435416	0.0424509935156734	3.48954451191494e-20
M3	C5	R2	kappa	1	716	M	-0.583856328398059	0.04125166881944	3.80732586495302e-20
M3	C5	R2	kappa	1	717	M	-0.593011850192194	0.0412924701451879	2.00210126281104e-20
M3	C8	R1	kappa	1	718	M	-0.581844472141168	0.0447613663128104	1.49776573986671e-18
M3	C8	R1	kappa	1	719	M	-0.583444341836387	0.0425326690953319	1.49309504901642e-19
M3	C8	R1	kappa	1	720	M	-0.585229813111277	0.0433575563627119	3.00100538002582e-19
M3	C8	R1	kappa	1	721	M	-0.569180297439197	0.0406737056333328	6.26345062810924e-20
M3	C8	R1	kappa	1	722	M	-0.581318752148654	0.0433886633025123	4.12888511310694e-19
M3	C5	R2	kappa	1	723	M	-0.594299919776001	0.0411598104568716	1.57704019836643e-20
M3	C5	R2	kappa	1	724	M	-0.584238089269492	0.0416203379736146	5.46738015453149e-20
M3	C5	R2	kappa	1	725	M	-0.61144206960799	0.03870965212753	2.7360726420207e-22
M3	C8	R1	kappa	1	726	M	-0.5907556582138	0.0429614827454235	1.34412141219532e-19
M3	C5	R2	kappa	1	727	M	-0.592698382080399	0.0418088047117187	3.54617705390479e-20
M3	C5	R2	kappa	1	728	M	-0.58956998706618	0.0406478128561761	1.28998110008393e-20
M3	C8	R1	kappa	1	729	M	-0.579194977946053	0.041119710664358	4.70348935080802e-20
M3	C8	R1	kappa	1	730	M	-0.573597546795054	0.0416604392002383	1.27156918869846e-19
M3	C8	R1	kappa	1	731	M	-0.584166046151425	0.0418203529956017	6.78048690965101e-20
M3	C8	R1	kappa	1	732	M	-0.577359763941459	0.043864665747858	8.81352436106504e-19
M3	C5	R2	kappa	1	733	M	-0.60244689752235	0.0409591529292182	6.92067567479085e-21
M3	C8	R1	kappa	1	734	M	-0.580315470205748	0.0412637765305839	5.03769453716761e-20
M3	C5	R2	kappa	1	735	M	-0.589323633116991	0.040724414698676	1.42874336342702e-20
M3	C8	R1	kappa	1	736	M	-0.596763278442688	0.0366224725396642	6.50232010346556e-23
M3	C8	R1	kappa	1	737	M	-0.587729997386868	0.0418732222942593	5.4910353264964e-20
M3	C8	R1	kappa	1	738	M	-0.594539306135384	0.0447810322803362	6.09593672595171e-19
M3	C8	R1	kappa	1	739	M	-0.596025372231843	0.0415042058745096	2.00615821969006e-20
M3	C5	R2	kappa	1	740	M	-0.588831622443261	0.0387498552000416	1.59831076179245e-21
M3	C8	R1	kappa	1	741	M	-0.599352623632771	0.0429506667104041	7.08477263699527e-20
M3	C8	R1	kappa	1	742	M	-0.595547813915381	0.042349793129852	5.05289354830329e-20
M3	C8	R1	kappa	1	743	M	-0.576651897341395	0.0446908342869712	2.04599676026748e-18
M3	C5	R2	kappa	1	744	M	-0.581418969757349	0.041195921995904	4.3117527334709e-20
M3	C8	R1	kappa	1	745	M	-0.587873640808265	0.0453910746871068	1.74839770670594e-18
M3	C8	R1	kappa	1	746	M	-0.606220605220852	0.0454825038835341	5.15633014560796e-19
M3	C8	R1	kappa	1	747	M	-0.594910796082978	0.0474077513251583	6.56200070933599e-18
M3	C8	R1	kappa	1	748	M	-0.628141533662301	0.0411996601405687	1.37506053660034e-21
M3	C8	R1	kappa	1	749	M	-0.576058833895579	0.041277156301174	7.05306522432281e-20
M3	C8	R1	kappa	1	750	M	-0.598424765385551	0.045291075167305	7.48553127021275e-19
M3	C8	R1	kappa	1	751	M	-0.57711782513471	0.0413723320804873	7.1983268353553e-20
M3	C5	R2	kappa	1	752	M	-0.590050724333329	0.0435560666704504	2.56577207724607e-19
M3	C8	R1	kappa	1	753	M	-0.590817950297966	0.0429235413118256	1.28760855878459e-19
M3	C5	R2	kappa	1	754	M	-0.596899015537291	0.0423534590640052	4.5920644790007e-20
M3	C5	R2	kappa	1	755	M	-0.604771864054441	0.0427918234099297	4.05954399915975e-20
M3	C8	R1	kappa	1	756	M	-0.587883218547707	0.042020815879072	6.33295772831681e-20
M3	C5	R2	kappa	1	757	M	-0.596842217579496	0.0436089951134632	1.64874047525371e-19
M3	C8	R1	kappa	1	758	M	-0.606614658015514	0.042732362397344	3.34033294651635e-20
M3	C8	R1	kappa	1	759	M	-0.594057394540291	0.0447413732733985	6.07640076407227e-19
M3	C5	R2	kappa	1	760	M	-0.595192009335207	0.0398793425302348	3.59732629171427e-21
M3	C8	R1	kappa	1	761	M	-0.584264977841612	0.039812959687495	7.65640015678591e-21
M3	C5	R2	kappa	1	762	M	-0.600174321805553	0.044578330245912	3.34926297395148e-19
M3	C5	R2	kappa	1	763	M	-0.582618726819021	0.0421413340882454	1.06262200218739e-19
M3	C8	R1	kappa	1	764	M	-0.594107503206598	0.0389396067893744	1.3313454325652e-21
M3	C5	R2	kappa	1	765	M	-0.601175066403397	0.0383551905835558	3.90065183105835e-22
M3	C8	R1	kappa	1	766	M	-0.593859073402444	0.0386470723138739	9.6359117487486e-22
M3	C8	R1	kappa	1	767	M	-0.578066892823489	0.0453590447795907	3.44348475874293e-18
M3	C5	R2	kappa	1	768	M	-0.593147642359522	0.041492238922766	2.45324841955198e-20
M3	C8	R1	kappa	0.948061014727129	769	M	-0.559576295650767	0.042006017067645	5.27897994970198e-19
M3	C5	R2	kappa	1	770	M	-0.579273510574947	0.0416177485508458	7.91953280862647e-20
M3	C5	R2	kappa	1	771	M	-0.582507341828471	0.0411028156611488	3.59543719852707e-20
M3	C8	R1	kappa	1	772	M	-0.591200489488422	0.0438940933396268	3.29168514110548e-19
M3	C5	R2	kappa	1	773	M	-0.587849830954124	0.0410836927976571	2.35521297603762e-20
M3	C8	R1	kappa	1	774	M	-0.570433174899773	0.042901334429194	5.71957472879748e-19
M3	C5	R2	kappa	1	775	M	-0.592032626155435	0.0432349406775289	1.61176298695133e-19
M3	C8	R1	kappa	1	776	M	-0.587397344243306	0.0407099023727736	1.62615404058796e-20
M3	C8	R1	kappa	1	777	M	-0.582762234764391	0.0429627741570379	2.42732146647461e-19
M3	C8	R1	kappa	1	778	M	-0.595951111723062	0.0432869450997691	1.27535853495327e-19
M3	C5	R2	kappa	1	779	M	-0.588428283485658	0.0415036847980517	3.53151364342007e-20
M3	C5	R2	kappa	1	780	M	-0.589487515441175	0.0424196014076218	8.49416138590174e-20
M3	C8	R1	kappa	1	781	M	-0.551390848669985	0.0408835346948125	3.10711455841421e-19
M3	C8	R1	kappa	1	782	M	-0.584588102984578	0.0422727838454592	1.05065822665096e-19
M3	C5	R2	kappa	1	783	M	-0.597470548923122	0.0421538305975284	3.577405308117e-20
M3	C8	R1	kappa	1	784	M	-0.579368728882103	0.0443003701672174	1.15727712739672e-18
M3	C8	R1	kappa	1	785	M	-0.581178598715445	0.0429479846463435	2.68937443216659e-19
M3	C8	R1	kappa	1	786	M	-0.617412175850921	0.0388868492562154	2.15952951952115e-22
M3	C5	R2	kappa	1	787	M	-0.608575692153465	0.0411566481879524	5.45715867119496e-21
M3	C5	R2	kappa	1	788	M	-0.595873272066065	0.0410208658414465	1.20685770307151e-20
M3	C5	R2	kappa	1	789	M	-0.605268404545234	0.0393630244113318	9.34514859294647e-22
M3	C5	R2	kappa	1	790	M	-0.588798036586845	0.0413075301693325	2.78803318707948e-20
M3	C5	R2	kappa	1	791	M	-0.589813712141113	0.0425297176853709	9.28413670471732e-20
M3	C5	R2	kappa	1	792	M	-0.619633119028834	0.0416002559531425	3.93627823936013e-21
M3	C8	R1	kappa	1	793	M	-0.582767365705701	0.0445571643917627	1.15389250474362e-18
M3	C5	R2	kappa	1	794	M	-0.567894365173446	0.0402502691086373	4.37155007777145e-20
M3	C5	R2	kappa	1	795	M	-0.605186581704753	0.03839141937387	3.0030098345671e-22
M3	C5	R2	kappa	1	796	M	-0.595797427148435	0.0427086860541446	7.17812764536995e-20
M3	C8	R1	kappa	1	797	M	-0.5887906609514	0.0429285249697774	1.50234649946711e-19
M3	C8	R1	kappa	1	798	M	-0.60873234222739	0.0439776495087546	1.00882702753827e-19
M3	C8	R1	kappa	1	799	M	-0.582357448011535	0.0438333787849565	5.91965032078692e-19
M3	C5	R2	kappa	1	800	M	-0.594876533548077	0.0415959791251327	2.40886170691352e-20
M3	C8	R1	kappa	1	801	M	-0.576106447001367	0.0419292769690795	1.39104603603813e-19
M3	C5	R2	kappa	1	802	M	-0.579315170319186	0.0400926425059987	1.5266608621904e-20
M3	C8	R1	kappa	1	803	M	-0.620359641501453	0.0385231709719202	1.12414593139847e-22
M3	C8	R1	kappa	1	804	M	-0.602682880523305	0.0408004921346914	5.71693883932306e-21
M3	C8	R1	kappa	1	805	M	-0.569083919749041	0.044971559490526	4.63026625617339e-18
M3	C8	R1	kappa	1	806	M	-0.590151327402811	0.0433743328669528	2.12630268320939e-19
M3	C5	R2	kappa	1	807	M	-0.594048027857598	0.0444053077423266	4.40326560053495e-19
M3	C5	R2	kappa	1	808	M	-0.608832232947568	0.0412622694950866	6.00613262698986e-21
M3	C8	R1	kappa	1	809	M	-0.5941535520507	0.0452475604960633	9.74713634939462e-19
M3	C8	R1	kappa	1	810	M	-0.583641384975344	0.0433667365062202	3.40419009055116e-19
M3	C8	R1	kappa	1	811	M	-0.580146504569523	0.0474321186738645	1.89163041181818e-17
M8	C5	R2	kappa	1	812	M	-0.593301769733522	0.0471918646380057	6.07466706100418e-18
M3	C5	R2	kappa	1	813	M	-0.587103751499873	0.0428897143909537	1.63591861331509e-19
M3	C8	R1	kappa	1	814	M	-0.593725270712772	0.0402881924694823	6.34751299294653e-21
M3	C5	R2	kappa	1	815	M	-0.591321862471049	0.0396534698819233	3.73630423335878e-21
M3	C8	R1	kappa	1	816	M	-0.597706719798216	0.038508347884428	6.09637320504587e-22
M3	C5	R2	kappa	1	817	M	-0.59191189129705	0.0439851218330579	3.41704668779722e-19
M3	C8	R1	kappa	1	818	M	-0.569106718401702	0.0393723980956159	1.5031979104624e-20
M3	C8	R1	kappa	1	819	M	-0.580875117896525	0.0425555115187476	1.8502686730482e-19
M3	C8	R1	kappa	1	820	M	-0.601872132896958	0.0458060607248989	9.48568630617979e-19
M3	C5	R2	kappa	1	821	M	-0.595544347144556	0.0442944602827672	3.55033824249954e-19
M3	C5	R2	kappa	1	822	M	-0.570710732401466	0.0438819711324266	1.46510640868006e-18
M3	C8	R1	kappa	1	823	M	-0.570993485358128	0.0426706898191355	4.35362637027287e-19
M3	C5	R2	kappa	1	824	M	-0.589963445531221	0.039892431298778	5.42350616953403e-21
M3	C5	R2	kappa	1	825	M	-0.636337759801801	0.0361520955713723	1.73158282729708e-24
M3	C5	R2	kappa	1	826	M	-0.6113440686827	0.0421760176252806	1.32719615826634e-20
M3	C8	R1	kappa	1	827	M	-0.601039391477711	0.047578486811274	4.97428945804209e-18
M3	C8	R1	kappa	1	828	M	-0.587777877749856	0.0432609432102023	2.26007225925038e-19
M3	C5	R2	kappa	1	829	M	-0.580691458478984	0.0386149982660516	2.56057167580799e-21
M3	C8	R1	kappa	1	830	M	-0.611638910826724	0.0426257444579341	2.07886715626842e-20
M3	C5	R2	kappa	1	831	M	-0.607574442739575	0.0413918586531146	7.57873949102392e-21
M3	C5	R2	kappa	1	832	M	-0.577509271866274	0.0417273050199213	1.0144813584262e-19
M3	C8	R1	kappa	1	833	M	-0.585801992692004	0.0426959620642483	1.48014046174025e-19
M3	C8	R1	kappa	1	834	M	-0.584326774087287	0.0419789916293253	7.90466203141976e-20
M3	C5	R2	kappa	1	835	M	-0.58394247272671	0.0432471598199008	2.95645832205417e-19
M3	C8	R1	kappa	1	836	M	-0.590131049811883	0.0450938646112177	1.12568389173949e-18
M3	C5	R2	kappa	1	837	M	-0.600591808199113	0.042624846908422	4.63655579384552e-20
M3	C5	R2	kappa	1	838	M	-0.58679706383744	0.0418134388407894	5.52963287514639e-20
M3	C8	R1	kappa	1	839	M	-0.577849789421549	0.0409492404023579	4.34056673475696e-20
M3	C8	R1	kappa	1	840	M	-0.585649141282802	0.0434868287340423	3.30767617520267e-19
M3	C8	R1	kappa	1	841	M	-0.593218231970124	0.0444581412210749	4.91951480021357e-19
M3	C8	R1	kappa	1	842	M	-0.58978723705288	0.0456323168529349	1.90646045178564e-18
M3	C5	R2	kappa	1	843	M	-0.582117246748637	0.0423476718051732	1.36411689584562e-19
M3	C5	R2	kappa	1	844	M	-0.594596477312331	0.0448989277554144	6.79232810468656e-19
M3	C8	R1	kappa	1	845	M	-0.590584957562957	0.0426733941040487	1.01584846156455e-19
M3	C8	R1	kappa	1	846	M	-0.601871927992163	0.0405621301539289	4.67049901273462e-21
M3	C8	R1	kappa	1	847	M	-0.595701025260106	0.0464702523620489	2.69455336701415e-18
M3	C8	R1	kappa	1	848	M	-0.614409968563101	0.0458745284837165	4.19111880491917e-19
M3	C8	R1	kappa	1	849	M	-0.593899157625414	0.0474114687708905	7.065706068266e-18
M3	C5	R2	kappa	1	850	M	-0.605795534996012	0.0433996510404887	6.99456163820253e-20
M3	C8	R1	kappa	1	851	M	-0.547698852747357	0.0416773858594821	9.43006333857141e-19
M3	C5	R2	kappa	1	852	M	-0.59727666745935	0.0450495054083582	6.46710464404068e-19
M3	C5	R2	kappa	1	853	M	-0.618888844336366	0.0410487724132947	2.27871172520565e-21
M3	C8	R1	kappa	1	854	M	-0.574804078404169	0.0405968850389519	3.745127508742e-20
M3	C5	R2	kappa	1	855	M	-0.601010955704274	0.0437689756277484	1.42899912322692e-19
M3	C5	R2	kappa	1	856	M	-0.594767183027287	0.041792260757627	2.98913005276152e-20
M3	C5	R2	kappa	1	857	M	-0.591747314116955	0.0396812247463054	3.73302508328002e-21
M3	C8	R1	kappa	1	858	M	-0.583314737836702	0.0424493864677118	1.38464146410476e-19
M3	C8	R1	kappa	1	859	M	-0.595791635180469	0.0423203907045772	4.81407073364678e-20
M3	C5	R2	kappa	1	860	M	-0.592070590645708	0.0435065747459057	2.10776009406051e-19
M3	C8	R1	kappa	1	861	M	-0.573890399923402	0.0416114557317766	1.18167432391869e-19
M3	C5	R2	kappa	1	862	M	-0.595936283301748	0.0426240014382828	6.51476555954854e-20
M3	C5	R2	kappa	1	863	M	-0.588783408051644	0.0439369309598353	4.09322600281823e-19
M3	C5	R2	kappa	1	864	M	-0.604372745173367	0.0427006529530402	3.80505754850238e-20
M3	C5	R2	kappa	1	865	M	-0.600883236706787	0.0453647647858759	6.73578495878462e-19
M3	C8	R1	kappa	1	866	M	-0.582371086737676	0.0457990419720284	3.78127748469819e-18
M3	C5	R2	kappa	1	867	M	-0.589481726621245	0.0418204781176037	4.55997718270872e-20
M3	C8	R1	kappa	1	868	M	-0.583299269099109	0.0389090791252401	2.945124914628e-21
M3	C5	R2	kappa	1	869	M	-0.625981692154691	0.0394307714110936	2.17009295883894e-22
M3	C8	R1	kappa	1	870	M	-0.585631715401705	0.0424933126455827	1.21916849250878e-19
M3	C5	R2	kappa	1	871	M	-0.594173688034861	0.0417829528227388	3.09306933817207e-20
M3	C5	R2	kappa	1	872	M	-0.604414447939408	0.0403085888752282	2.91572942138799e-21
M3	C5	R2	kappa	1	873	M	-0.588741662329262	0.0403149601562905	9.52523518829612e-21
M3	C8	R1	kappa	1	874	M	-0.566180590315869	0.0442422062465582	2.89304696602619e-18
M3	C5	R2	kappa	1	875	M	-0.589234909810932	0.0416320668109564	3.80885746255048e-20
M3	C5	R2	kappa	1	876	M	-0.593157360479093	0.0427767865830656	9.34077164102031e-20
M3	C8	R1	kappa	1	877	M	-0.587228787377142	0.042642666353487	1.26149008594936e-19
M3	C5	R2	kappa	1	878	M	-0.581913913049309	0.0425577260456687	1.71639322368906e-19
M3	C5	R2	kappa	1	879	M	-0.595195806341471	0.0426356096702454	6.96116245512268e-20
M3	C5	R2	kappa	1	880	M	-0.605451992574005	0.041025968865965	5.95908246129724e-21
M3	C5	R2	kappa	1	881	M	-0.591123664841426	0.0396052990322089	3.59139463398151e-21
M3	C5	R2	kappa	1	882	M	-0.597813218603651	0.0410458905701096	1.07312142821312e-20
M3	C8	R1	kappa	1	883	M	-0.599573343502038	0.0437196949474815	1.50982985895353e-19
M3	C5	R2	kappa	1	884	M	-0.601925386929352	0.0432077843453306	7.62605292954241e-20
M3	C5	R2	kappa	1	885	M	-0.596480813748147	0.040715341123776	8.2672193049518e-21
M3	C5	R2	kappa	1	886	M	-0.60623159085823	0.0399690034521599	1.73826518717014e-21
M3	C8	R1	kappa	1	887	M	-0.593597994483412	0.0440074501403564	3.0901918331357e-19
M3	C5	R2	kappa	1	888	M	-0.601241492479604	0.0403137560397871	3.71589709041214e-21
M3	C5	R2	kappa	1	889	M	-0.581204440753854	0.0390057912913651	3.87120153011979e-21
M3	C5	R2	kappa	1	890	M	-0.589039396411256	0.038351155273699	9.84062837975394e-22
M3	C5	R2	kappa	1	891	M	-0.583442932509108	0.0415325624124998	5.29076751950352e-20
M3	C5	R2	kappa	1	892	M	-0.60826013940693	0.0404865380542607	2.67205896122667e-21
M3	C5	R2	kappa	1	893	M	-0.598871130895871	0.0384297357436574	5.08122406785511e-22
M3	C5	R2	kappa	1	894	M	-0.588129265232149	0.0397871200403052	5.53896027114942e-21
M3	C8	R1	kappa	1	895	M	-0.586795428867635	0.0404892984438292	1.33723229820499e-20
M3	C5	R2	kappa	1	896	M	-0.604497096133225	0.0419537831874218	1.73039340657539e-20
M3	C5	R2	kappa	1	897	M	-0.580839288644381	0.0431144032989296	3.25765818787072e-19
M3	C5	R2	kappa	1	898	M	-0.620980627567586	0.0406621169073954	1.27495667693762e-21
M3	C5	R2	kappa	1	899	M	-0.601697909571117	0.0385290766816907	4.61043298299611e-22
M3	C8	R1	kappa	1	900	M	-0.587781999468484	0.0417691032858952	4.90418761573996e-20
M3	C5	R2	kappa	1	901	M	-0.602155984953703	0.0439214686479557	1.53002194663728e-19
M3	C8	R1	kappa	1	902	M	-0.608592689519793	0.0446093235025541	1.8923824097078e-19
M3	C5	R2	kappa	1	903	M	-0.589376970912149	0.0412176416847712	2.42495218545259e-20
M3	C5	R2	kappa	1	904	M	-0.573132639748306	0.0429730346410062	5.01951255124524e-19
M3	C5	R2	kappa	1	905	M	-0.582288887466898	0.0433907258835467	3.85152152558434e-19
M3	C8	R1	kappa	1	906	M	-0.589085875833351	0.0426044155579003	1.05753918549464e-19
M3	C8	R1	kappa	1	907	M	-0.592999742152111	0.0438202100640251	2.68584624010495e-19
M3	C8	R1	kappa	1	908	M	-0.582174045171041	0.0407761601713954	2.59416852804236e-20
M3	C8	R1	kappa	1	909	M	-0.578804421965624	0.0455107857673269	3.75438059213946e-18
M3	C8	R1	kappa	1	910	M	-0.595954884587104	0.046079451044137	1.85472247028186e-18
M3	C5	R2	kappa	1	911	M	-0.590861874090207	0.0413424608754845	2.4799068393552e-20
M3	C5	R2	kappa	1	912	M	-0.580882882050299	0.0426612331473673	2.05870911640334e-19
M3	C8	R1	kappa	1	913	M	-0.58981558315765	0.0432532582430682	1.93117221253556e-19
M3	C5	R2	kappa	1	914	M	-0.599685904063736	0.0445799233566153	3.47392170756928e-19
M3	C8	R1	kappa	1	915	M	-0.587912085536902	0.0428002203494601	1.40768593598355e-19
M3	C8	R1	kappa	1	916	M	-0.604308273494999	0.0412169098872797	7.97956908610878e-21
M3	C8	R1	kappa	1	917	M	-0.583557019418212	0.042499971576835	1.43205065519142e-19
M3	C8	R1	kappa	1	918	M	-0.598425042148807	0.0478445068366561	7.51972290629765e-18
M3	C5	R2	kappa	1	919	M	-0.594052444545436	0.0447529390228758	6.14606676026351e-19
M3	C5	R2	kappa	1	920	M	-0.585867060765723	0.0414828551999734	4.18479842819073e-20
M3	C5	R2	kappa	1	921	M	-0.590803889662648	0.0439545357884468	3.59454505616116e-19
M3	C8	R1	kappa	1	922	M	-0.595228275630264	0.0478852235131168	9.72444427623662e-18
M3	C5	R2	kappa	1	923	M	-0.59574316736954	0.0425344108404513	6.02658071870956e-20
M3	C8	R1	kappa	1	924	M	-0.596368019774037	0.0416197882480377	2.21176832542271e-20
M3	C8	R1	kappa	1	925	M	-0.61866461123994	0.0414087076279421	3.432018341832e-21
M3	C8	R1	kappa	1	926	M	-0.595912162365283	0.0442411669888569	3.28290258907931e-19
M3	C8	R1	kappa	1	927	M	-0.599097747125523	0.0425203553817578	4.64395163176731e-20
M3	C8	R1	kappa	1	928	M	-0.611928414524354	0.0423520085258487	1.53034705886329e-20
M3	C8	R1	kappa	1	929	M	-0.595885579776141	0.0446628128033238	4.94206933533941e-19
M3	C5	R2	kappa	1	930	M	-0.596429494680966	0.0408884737786488	1.00267719191375e-20
M3	C5	R2	kappa	1	931	M	-0.591975589954397	0.0456007305372599	1.58348101822764e-18
M3	C5	R2	kappa	1	932	M	-0.58360746433287	0.0397706955731131	7.67826176953227e-21
M3	C8	R1	kappa	1	933	M	-0.584463955159336	0.0428201028942593	1.85339339462713e-19
M3	C8	R1	kappa	1	934	M	-0.592829507104592	0.0385099670206425	8.87119899011914e-22
M3	C5	R2	kappa	1	935	M	-0.591718217055988	0.0407345831777242	1.20653893481329e-20
M3	C8	R1	kappa	1	936	M	-0.583512440798515	0.0413330678712923	4.26081263599411e-20
M3	C8	R1	kappa	1	937	M	-0.58006089199716	0.0386625976079236	2.84250250445317e-21
M3	C5	R2	kappa	1	938	M	-0.587585610031391	0.0409562916242994	2.09429547291304e-20
M3	C5	R2	kappa	1	939	M	-0.586579141237225	0.0420011862245199	6.83776669486566e-20
M3	C5	R2	kappa	1	940	M	-0.608782317002609	0.0438065247692992	8.48120193981385e-20
M3	C8	R1	kappa	1	941	M	-0.574324173641309	0.0449787106262378	3.17664090630403e-18
M3	C8	R1	kappa	1	942	M	-0.582202252715536	0.0462421117304388	5.72005405098834e-18
M3	C5	R2	kappa	1	943	M	-0.599127199442019	0.0386938444178221	6.81126535707231e-22
M3	C8	R1	kappa	1	944	M	-0.586204330198471	0.0394550660253822	4.40672823788173e-21
M3	C8	R1	kappa	1	945	M	-0.58384893370678	0.0415158323825939	5.0419866347971e-20
M3	C8	R1	kappa	1	946	M	-0.593104327665304	0.045786443295157	1.73473971129263e-18
M3	C5	R2	kappa	1	947	M	-0.586553266355132	0.0411476999100131	2.78102841847337e-20
M3	C8	R1	kappa	1	948	M	-0.590320092691347	0.0431932017067024	1.75239423860644e-19
M3	C8	R1	kappa	1	949	M	-0.585730671645642	0.0432115964275797	2.50111511825491e-19
M3	C8	R1	kappa	1	950	M	-0.596613488672788	0.0440644960204649	2.62672327491772e-19
M3	C5	R2	kappa	1	951	M	-0.608164898033632	0.0414759409253066	7.94521335081834e-21
M3	C8	R1	kappa	1	952	M	-0.583824904172042	0.0431898978353678	2.81677225382272e-19
M3	C5	R2	kappa	1	953	M	-0.600014915800175	0.04443585390986	2.95175869511178e-19
M3	C5	R2	kappa	1	954	M	-0.592045842751476	0.0391940541617861	2.09197650170848e-21
M3	C5	R2	kappa	1	955	M	-0.592341745233581	0.0395576344734659	3.10126808124655e-21
M3	C5	R2	kappa	1	956	M	-0.588504154289548	0.044777963351603	9.38967580503412e-19
M3	C5	R2	kappa	1	957	M	-0.596057376517688	0.0430529875238413	9.997216235145e-20
M3	C5	R2	kappa	1	958	M	-0.58819107344809	0.0384630167352904	1.19914470493594e-21
M3	C5	R2	kappa	1	959	M	-0.590186911962012	0.0397833429090886	4.7165480082956e-21
M3	C5	R2	kappa	1	960	M	-0.586971208579638	0.0388399369532912	2.04825358682031e-21
M3	C8	R1	kappa	1	961	M	-0.573584110938876	0.0403685666210012	3.20827606481678e-20
M3	C5	R2	kappa	1	962	M	-0.600864497039761	0.042496170527965	3.97982951548722e-20
M3	C8	R1	kappa	1	963	M	-0.563632364907759	0.042146999235004	4.47223140666788e-19
M3	C5	R2	kappa	1	964	M	-0.591344650207272	0.0405927814350899	1.06261249663315e-20
M3	C5	R2	kappa	1	965	M	-0.602653849869872	0.0428815130743032	5.19122131304791e-20
M3	C8	R1	kappa	1	966	M	-0.602675526618524	0.046329918221147	1.45201764692892e-18
M3	C5	R2	kappa	1	967	M	-0.603029695322748	0.0427364937133322	4.353445859013e-20
M3	C5	R2	kappa	1	968	M	-0.603901541636561	0.0411712159468038	7.82581923223259e-21
M3	C5	R2	kappa	1	969	M	-0.587846823315583	0.0398349584423763	5.97202514633166e-21
M3	C8	R1	kappa	1	970	M	-0.585581273394216	0.0411107001883379	2.87567990742153e-20
M3	C8	R1	kappa	1	971	M	-0.58142802023722	0.0413223249641997	4.92897775307507e-20
M3	C5	R2	kappa	1	972	M	-0.593485930000844	0.0388254139669576	1.22199936629361e-21
M3	C8	R1	kappa	1	973	M	-0.59014680385801	0.0431776280539817	1.74731499497841e-19
M3	C8	R1	kappa	1	974	M	-0.600759863549971	0.0392321299039315	1.12816843414706e-21
M3	C5	R2	kappa	1	975	M	-0.609459463588931	0.0398459655393263	1.18849645603274e-21
M3	C5	R2	kappa	1	976	M	-0.606787661096603	0.042608234616737	2.90181273827666e-20
M3	C8	R1	kappa	1	977	M	-0.597017592754469	0.0392985268211291	1.61676717051914e-21
M3	C8	R1	kappa	1	978	M	-0.591675833844203	0.0436060154523094	2.39417840319489e-19
M3	C5	R2	kappa	1	979	M	-0.592649167350273	0.0443488737215353	4.61309254678435e-19
M3	C5	R2	kappa	1	980	M	-0.578722900543946	0.0405378343724906	2.60377988111918e-20
M3	C8	R1	kappa	1	981	M	-0.609571682249716	0.043233527682618	4.50374387689118e-20
M3	C5	R2	kappa	1	982	M	-0.620060493838103	0.0413579530566397	2.93459662753595e-21
M3	C5	R2	kappa	1	983	M	-0.583832441560984	0.039238017307282	4.12690170321583e-21
M3	C5	R2	kappa	1	984	M	-0.608000584461308	0.0411815756886747	5.84948399282826e-21
M3	C8	R1	kappa	1	985	M	-0.578677638484289	0.0427934763772893	2.77276747337632e-19
M3	C8	R1	kappa	1	986	M	-0.562661656986557	0.0414417865031864	2.33044865609668e-19
M3	C8	R1	kappa	1	987	M	-0.575148071961973	0.0410949400738503	6.22870936251495e-20
M3	C5	R2	kappa	1	988	M	-0.625195091351162	0.0420318422379313	4.18879541527171e-21
M3	C8	R1	kappa	1	989	M	-0.58752300200969	0.042443618077257	1.00699624589191e-19
M3	C8	R1	kappa	1	990	M	-0.580261507395683	0.0447722541454893	1.69792022627831e-18
M3	C5	R2	kappa	1	991	M	-0.587885672143686	0.0419843714029333	6.0958767126149e-20
M3	C5	R2	kappa	1	992	M	-0.588403459477708	0.0407636423605122	1.59812390565481e-20
M3	C8	R1	kappa	1	993	M	-0.599950603965401	0.0438201633161432	1.62294332030934e-19
M3	C5	R2	kappa	1	994	M	-0.579852992995655	0.0408293973361174	3.27695196875411e-20
M3	C8	R1	kappa	1	995	M	-0.579565062899579	0.0418470229716066	9.84511878904926e-20
M3	C8	R1	kappa	1	996	M	-0.6000658218004	0.0446651928469395	3.67000376562776e-19
M3	C8	R1	kappa	1	997	M	-0.580608889861552	0.0433935378440026	4.3720946786944e-19
M3	C8	R1	kappa	1	998	M	-0.575188436937106	0.043604922952883	8.03532484815988e-19
M3	C5	R2	kappa	1	999	M	-0.594143575288833	0.041058970310548	1.4310311306798e-20
M3	C8	R1	kappa	1	1000	M	-0.607838525501295	0.0461990470133503	8.96724379140985e-19
M3	C8	R1	lambda	1	2	M	-0.585446903102636	0.0412435919767705	3.34879843906191e-20
M3	C8	R1	lambda	1	3	M	-0.606395493480731	0.0437631821297748	9.64043022163599e-20
M3	C8	R1	lambda	1	4	M	-0.598258524051787	0.0433427629291053	1.14026285487388e-19
M3	C8	R1	lambda	1	5	M	-0.589371732030138	0.0392771564843536	2.82290773822915e-21
M3	C8	R1	lambda	1	6	M	-0.590700973576712	0.0460587293157441	2.64230155016835e-18
M3	C8	R1	lambda	1	7	M	-0.608780761970279	0.0401833079065338	1.83114923702304e-21
M3	C8	R1	lambda	1	8	M	-0.592114883217543	0.0446162987957663	6.20120370140598e-19
M3	C8	R1	lambda	1	9	M	-0.596306232371252	0.0459941379849543	1.6729927355927e-18
M3	C8	R1	lambda	1	10	M	-0.594148533844537	0.0395646235140085	2.72545471475432e-21
M3	C8	R1	lambda	1	12	M	-0.5876109886026	0.0438932684993016	4.27248491635659e-19
M3	C8	R1	lambda	1	13	M	-0.592463714129437	0.041607988871087	2.91899900526218e-20
M3	C8	R1	lambda	1	14	M	-0.585454900482166	0.0395687105199927	5.3089924898562e-21
M3	C8	R1	lambda	1	16	M	-0.6025616065245	0.043348872079865	8.3960662283484e-20
M3	C8	R1	lambda	1	17	M	-0.584645198633492	0.0417748690090647	6.23751893672896e-20
M3	C8	R1	lambda	1	18	M	-0.594019285354082	0.0451251025497625	8.76988875200612e-19
M3	C8	R1	lambda	1	19	M	-0.566721636532631	0.0418097854220276	2.50255658487512e-19
M3	C8	R1	lambda	1	20	M	-0.597033292325849	0.0413329526209455	1.54992860099887e-20
M3	C8	R1	lambda	1	21	M	-0.606526177444776	0.0465297742010382	1.3305022589325e-18
M3	C8	R1	lambda	1	23	M	-0.595401042028299	0.0429253226700553	9.2157546270922e-20
M3	C8	R1	lambda	1	24	M	-0.59776207802655	0.0421586101236046	3.5189426071145e-20
M3	C8	R1	lambda	1	25	M	-0.595908477250509	0.0427441689483802	7.38301262869701e-20
M3	C8	R1	lambda	1	26	M	-0.593771153489758	0.0417953267603551	3.2286486650932e-20
M3	C8	R1	lambda	1	27	M	-0.585101193314657	0.0405782766033182	1.67578098537528e-20
M3	C8	R1	lambda	1	28	M	-0.592399931968676	0.0428145410627915	1.02623833303667e-19
M3	C8	R1	lambda	1	29	M	-0.58803995614639	0.039887969770318	6.24562233987365e-21
M3	C8	R1	lambda	1	30	M	-0.571339278306097	0.0451784896213071	4.7547028997774e-18
M3	C8	R1	lambda	1	32	M	-0.605270592558197	0.0404351948018614	3.15049356134566e-21
M3	C8	R1	lambda	1	33	M	-0.585194811356242	0.0436873751470055	4.16722368532963e-19
M3	C8	R1	lambda	1	34	M	-0.599132122389095	0.0380373989567716	3.11390546984963e-22
M3	C8	R1	lambda	1	35	M	-0.588066177164044	0.0445051756877713	7.47176328860015e-19
M3	C8	R1	lambda	1	36	M	-0.597067907932555	0.0429765463688738	8.59355136547432e-20
M3	C8	R1	lambda	1	37	M	-0.581958466659839	0.0391899939900593	4.51241422697061e-21
M3	C8	R1	lambda	1	38	M	-0.590599536981748	0.0438758987545413	3.37808724755763e-19
M3	C8	R1	lambda	1	39	M	-0.564085680083974	0.0371424601644107	1.63991671887564e-21
M3	C8	R1	lambda	1	40	M	-0.596889171862029	0.0435149353706052	1.4962953241155e-19
M3	C8	R1	lambda	1	42	M	-0.621404871676359	0.0408713963076124	1.55978175692053e-21
M3	C8	R1	lambda	1	44	M	-0.607694993906167	0.035972855348063	1.20782381386235e-23
M3	C8	R1	lambda	1	45	M	-0.570512918463268	0.0440250725473942	1.70609686581898e-18
M3	C8	R1	lambda	1	46	M	-0.604791476908447	0.0449690969666679	3.50605884065846e-19
M3	C8	R1	lambda	1	47	M	-0.599889036204482	0.0412468412017229	1.14297719211439e-20
M3	C8	R1	lambda	1	49	M	-0.593792665950307	0.0447041594010678	5.97689478065417e-19
M3	C8	R1	lambda	1	50	M	-0.594997910722811	0.0413067974017393	1.75334657355296e-20
M3	C8	R1	lambda	1	53	M	-0.585089417762804	0.039651318961046	5.99372183446977e-21
M3	C8	R1	lambda	1	54	M	-0.593196308719151	0.0461196478308384	2.33958163054536e-18
M3	C8	R1	lambda	1	55	M	-0.59292627241661	0.041207781176306	1.83989638342322e-20
M3	C8	R1	lambda	1	57	M	-0.588225839352461	0.0382658578944058	9.47010483126853e-22
M3	C8	R1	lambda	1	58	M	-0.610578327007586	0.044059144585048	9.58425323934546e-20
M3	C8	R1	lambda	1	59	M	-0.584208272203538	0.0452120598993722	1.92683194212581e-18
M3	C8	R1	lambda	1	61	M	-0.589097594614424	0.0441622548356245	4.98160073227286e-19
M3	C8	R1	lambda	1	62	M	-0.587523801725406	0.0447262241113525	9.5959558161421e-19
M3	C8	R1	lambda	1	63	M	-0.584507304879213	0.037724575470848	6.60815656770279e-22
M3	C8	R1	lambda	1	64	M	-0.568841632118041	0.0422578237749939	3.37234879951631e-19
M3	C8	R1	lambda	1	65	M	-0.600192568504371	0.0471273136678257	3.54328264642157e-18
M3	C8	R1	lambda	1	66	M	-0.610889441899392	0.0383878129877844	1.9430845819788e-22
M3	C8	R1	lambda	1	67	M	-0.604583188271102	0.0390896670334544	7.16539387720848e-22
M3	C8	R1	lambda	1	68	M	-0.599308824601978	0.0434380552423293	1.16239998144124e-19
M3	C8	R1	lambda	1	69	M	-0.590062919484732	0.0450249506227692	1.06010451130806e-18
M3	C8	R1	lambda	1	70	M	-0.591338746273885	0.0440916038303415	3.95225840422769e-19
M3	C8	R1	lambda	1	71	M	-0.585893134322012	0.04217877533578	8.65224767604753e-20
M3	C8	R1	lambda	0.99698069137295	72	M	-0.575580328350347	0.0402846723151276	2.51125000731389e-20
M3	C8	R1	lambda	1	73	M	-0.619844852552756	0.0447603456592231	9.89269447541721e-20
M3	C8	R1	lambda	1	74	M	-0.578124643602739	0.040043690965604	1.58429081793739e-20
M3	C8	R1	lambda	1	76	M	-0.595278624413017	0.0408499243611751	1.04777829453742e-20
M3	C8	R1	lambda	1	77	M	-0.59083366212957	0.0449428048001875	9.28011392503507e-19
M3	C8	R1	lambda	1	78	M	-0.60269764131836	0.039798784842541	1.86685675347242e-21
M3	C8	R1	lambda	1	79	M	-0.587860496300255	0.042688989536968	1.26206868613305e-19
M3	C8	R1	lambda	1	80	M	-0.582820690812706	0.0424233192580343	1.39872018305618e-19
M3	C8	R1	lambda	1	81	M	-0.598651777386733	0.0433434376700197	1.10887938164966e-19
M3	C8	R1	lambda	1	82	M	-0.578356329825917	0.0425109884737251	2.13399501335328e-19
M3	C8	R1	lambda	1	83	M	-0.591112936541022	0.0433721034370075	1.97738467708553e-19
M3	C8	R1	lambda	1	84	M	-0.594430386417055	0.0436825175692281	2.11306418148253e-19
M3	C8	R1	lambda	1	85	M	-0.60644668497828	0.0386872160911741	3.88082782952975e-22
M3	C8	R1	lambda	1	86	M	-0.608629839516986	0.0430916822673107	4.17239113369719e-20
M3	C8	R1	lambda	1	87	M	-0.570924975208016	0.0392142606892771	1.09095157774149e-20
M3	C8	R1	lambda	1	88	M	-0.603023302248351	0.0394010379285522	1.15592582866806e-21
M3	C8	R1	lambda	1	89	M	-0.584643210803364	0.0406766588215363	1.93134016589775e-20
M3	C8	R1	lambda	1	90	M	-0.567464993325129	0.0414867234839518	1.69097078386815e-19
M3	C8	R1	lambda	1	91	M	-0.595832554474164	0.0424893387007064	5.71551885620652e-20
M3	C8	R1	lambda	1	92	M	-0.594221959543226	0.0433354467141472	1.51886919482902e-19
M3	C8	R1	lambda	1	93	M	-0.585423475375537	0.046677184080948	6.71251061668706e-18
M3	C8	R1	lambda	1	94	M	-0.604279138688054	0.0420230377105474	1.89149660195475e-20
M3	C8	R1	lambda	0.998843218899868	95	M	-0.578680322823876	0.0442943884473854	1.21017746547617e-18
M3	C8	R1	lambda	1	97	M	-0.591717504688406	0.0391506486577886	2.04035127962003e-21
M3	C8	R1	lambda	1	98	M	-0.59851953043821	0.0430570685191353	8.38745499505692e-20
M3	C8	R1	lambda	1	99	M	-0.588951445666302	0.0435183149143598	2.67855841416496e-19
M3	C8	R1	lambda	1	100	M	-0.594242070592804	0.0434144780111627	1.64129609274485e-19
M3	C8	R1	lambda	0.998970951143336	101	M	-0.540891958570567	0.0380316988915982	3.07725803538799e-20
M3	C8	R1	lambda	1	102	M	-0.589205184482404	0.0430138015762362	1.58813685175541e-19
M3	C8	R1	lambda	1	103	M	-0.593338181282385	0.0432458097634296	1.48099498561678e-19
M3	C8	R1	lambda	1	104	M	-0.590891635445097	0.0451209401428471	1.09329885347477e-18
M3	C8	R1	lambda	1	105	M	-0.578242423797288	0.040183149126462	1.83156349156569e-20
M3	C8	R1	lambda	1	107	M	-0.58604194338079	0.0440750206657776	5.71833531297583e-19
M3	C8	R1	lambda	1	108	M	-0.586558515304159	0.0414141913127821	3.69425963332518e-20
M3	C8	R1	lambda	1	110	M	-0.588855114930705	0.0395837549194015	4.16534239044524e-21
M3	C8	R1	lambda	1	111	M	-0.583840214628149	0.0390275257083842	3.23886410363355e-21
M3	C8	R1	lambda	1	112	M	-0.589072154733867	0.0381226902103983	7.47957406355372e-22
M3	C8	R1	lambda	1	113	M	-0.594033477643261	0.0422977044706078	5.35281962316792e-20
M3	C8	R1	lambda	1	114	M	-0.567626663918541	0.0394420198729434	1.82454390530121e-20
M3	C8	R1	lambda	1	115	M	-0.601845551259013	0.0413383894160611	1.09134370922927e-20
M3	C8	R1	lambda	1	116	M	-0.590367688381949	0.0408183510309265	1.46300396262997e-20
M3	C8	R1	lambda	1	117	M	-0.588272524713296	0.0458514345571193	2.59921699724797e-18
M3	C8	R1	lambda	1	118	M	-0.589742806058968	0.0400766404394601	6.77724502976895e-21
M8	C8	R1	lambda	1	119	M	-0.590560060205376	0.0467988773853648	5.20069793174079e-18
M3	C8	R1	lambda	1	120	M	-0.594979339187504	0.0473720559797881	6.3293358426086e-18
M3	C8	R1	lambda	1	121	M	-0.574705127420554	0.0420792347866468	1.80468518198798e-19
M3	C8	R1	lambda	1	122	M	-0.595318096782587	0.0447800337017895	5.75873436065761e-19
M3	C8	R1	lambda	1	123	M	-0.579640402282284	0.0398732074000314	1.16695671636103e-20
M3	C8	R1	lambda	1	124	M	-0.594711646369389	0.0428605185632344	9.07530054125806e-20
M3	C8	R1	lambda	1	125	M	-0.592924875424808	0.0400743018840888	5.31328801372845e-21
M3	C8	R1	lambda	1	126	M	-0.593218358798463	0.0404270033491973	7.68980779246361e-21
M3	C8	R1	lambda	1	127	M	-0.589775195762038	0.0438986088982826	3.66780138304346e-19
M3	C8	R1	lambda	1	128	M	-0.573706848645867	0.0424769631165775	2.92029613165788e-19
M3	C8	R1	lambda	1	129	M	-0.596392456421365	0.0419541485599945	3.14274787358242e-20
M3	C8	R1	lambda	1	130	M	-0.58700901578358	0.0413829169090393	3.45477465290492e-20
M3	C8	R1	lambda	1	131	M	-0.586945114225277	0.0413111751946845	3.21604306218569e-20
M3	C8	R1	lambda	1	132	M	-0.591669165229844	0.0448537434711848	8.03089791579111e-19
M3	C8	R1	lambda	1	133	M	-0.595578968611987	0.0437933712276489	2.16895426508232e-19
M3	C8	R1	lambda	1	134	M	-0.595052818315989	0.040419443589128	6.64338710525888e-21
M3	C8	R1	lambda	1	135	M	-0.594305851081665	0.0427471682644233	8.32968897285672e-20
M3	C8	R1	lambda	1	136	M	-0.580353153883982	0.0445838840047804	1.41122537630689e-18
M3	C8	R1	lambda	1	137	M	-0.583839812064577	0.0447852472633649	1.32530564149578e-18
M3	C8	R1	lambda	1	138	M	-0.586357925713206	0.0434356851834767	2.98483918262736e-19
M3	C8	R1	lambda	1	140	M	-0.587595760897087	0.0437381105016462	3.67401481003725e-19
M3	C8	R1	lambda	1	142	M	-0.577596182275811	0.0426215381113276	2.52670053814411e-19
M3	C8	R1	lambda	1	143	M	-0.595847820799238	0.0447904904154023	5.59945066226996e-19
M3	C8	R1	lambda	1	144	M	-0.60242348760042	0.0446093253838621	2.93782211403665e-19
M3	C8	R1	lambda	1	145	M	-0.596504530129352	0.0435805967051954	1.64264569811456e-19
M3	C8	R1	lambda	1	146	M	-0.58907961344671	0.0397260135867404	4.80961798430326e-21
M3	C8	R1	lambda	1	147	M	-0.589651509340276	0.0434912149849338	2.47732140972601e-19
M3	C8	R1	lambda	1	148	M	-0.60265505132638	0.0424884736694978	3.46389078319166e-20
M3	C8	R1	lambda	1	149	M	-0.598302631666452	0.0452263424048522	7.10417889416814e-19
M3	C8	R1	lambda	1	150	M	-0.573570357436483	0.0375412134982176	1.24987008971864e-21
M3	C8	R1	lambda	1	151	M	-0.597093864381523	0.0383032256388094	5.00626080539383e-22
M3	C8	R1	lambda	1	152	M	-0.584452791176955	0.0408701787973132	2.41685803452383e-20
M3	C8	R1	lambda	1	153	M	-0.594509069438807	0.0421308207709479	4.34519774708023e-20
M3	C8	R1	lambda	1	154	M	-0.612862749495056	0.0438506674194217	6.61965726729246e-20
M3	C8	R1	lambda	1	156	M	-0.570015718125961	0.0394056018290036	1.45380273850174e-20
M3	C8	R1	lambda	1	157	M	-0.590126945643562	0.0407210944818502	1.34003415544914e-20
M3	C8	R1	lambda	1	158	M	-0.598165433967144	0.043564875879261	1.43345732521893e-19
M3	C8	R1	lambda	1	159	M	-0.584579245829533	0.0395046785939499	5.279883235807e-21
M3	C8	R1	lambda	1	160	M	-0.609082455020477	0.0413954729106118	6.8108741578755e-21
M3	C8	R1	lambda	1	161	M	-0.605990777174573	0.0432140883099016	5.71759250959299e-20
M3	C8	R1	lambda	1	162	M	-0.591808337481419	0.0431074728696275	1.44154595593084e-19
M3	C8	R1	lambda	1	164	M	-0.587687126075648	0.0442539093906453	6.03146428866115e-19
M3	C8	R1	lambda	1	165	M	-0.58598788386176	0.0416456980959014	4.92535429503641e-20
M3	C8	R1	lambda	1	166	M	-0.584239696484603	0.0434513129736406	3.54210264905133e-19
M3	C8	R1	lambda	1	167	M	-0.574723039345126	0.0409385617216887	5.44439065130747e-20
M3	C8	R1	lambda	1	168	M	-0.603730216133323	0.0422046055353472	2.38264815203586e-20
M3	C8	R1	lambda	1	169	M	-0.594194347696913	0.0428956797749195	9.76904619411915e-20
M3	C8	R1	lambda	1	170	M	-0.583395629030614	0.0447282329523014	1.29682645088579e-18
M3	C8	R1	lambda	1	171	M	-0.585740153188895	0.0401961599399109	1.04870232457051e-20
M3	C8	R1	lambda	1	172	M	-0.609265845793898	0.0436710618808602	7.15601027734291e-20
M3	C8	R1	lambda	1	173	M	-0.590975597593184	0.0424893587232788	8.17486561045572e-20
M8	C8	R1	lambda	1	174	M	-0.57628385138693	0.0454851939723906	4.40109069930211e-18
M3	C8	R1	lambda	1	175	M	-0.568019682452786	0.043203239025014	9.24200622436933e-19
M3	C8	R1	lambda	1	176	M	-0.596663733068502	0.0418854813828177	2.86582123941899e-20
M3	C8	R1	lambda	1	177	M	-0.571403044612236	0.0429203131634196	5.42030388647465e-19
M3	C8	R1	lambda	1	178	M	-0.569069700281392	0.0426677423580152	5.01620770395206e-19
M3	C8	R1	lambda	1	179	M	-0.603634314579778	0.0450435700033614	4.08705397033669e-19
M3	C8	R1	lambda	1	180	M	-0.598421680324312	0.0432432157255273	1.01950744561286e-19
M3	C8	R1	lambda	1	181	M	-0.579510084968861	0.0407380085782511	3.04730313969916e-20
M3	C8	R1	lambda	1	182	M	-0.594566585502533	0.0433499049337581	1.50273629927306e-19
M3	C8	R1	lambda	1	183	M	-0.592694940888062	0.0453719386908261	1.2156390155682e-18
M3	C8	R1	lambda	1	184	M	-0.582257661639048	0.0449552764769076	1.74482888222575e-18
M3	C8	R1	lambda	1	186	M	-0.586459887924498	0.0424011773418279	1.04317850537421e-19
M3	C8	R1	lambda	1	187	M	-0.594449182319884	0.0408450069100377	1.10889676042511e-20
M3	C8	R1	lambda	1	188	M	-0.596586070332014	0.0444206723241701	3.72180969858296e-19
M3	C8	R1	lambda	1	189	M	-0.589551382204878	0.0462055118234709	3.2769917242774e-18
M3	C8	R1	lambda	1	191	M	-0.612467500496401	0.0413936740645368	5.30487415185685e-21
M3	C8	R1	lambda	1	192	M	-0.580156686457724	0.0402557297299227	1.71378866304247e-20
M3	C8	R1	lambda	1	193	M	-0.579574786589488	0.0378978342103468	1.19664119103079e-21
M3	C8	R1	lambda	1	194	M	-0.588756882366002	0.0409383212936386	1.88076648124685e-20
M3	C8	R1	lambda	1	195	M	-0.637307867231078	0.0353050517447891	5.18994440671996e-25
M3	C8	R1	lambda	1	196	M	-0.597586729333571	0.0413299272150785	1.48269035523826e-20
M3	C8	R1	lambda	1	197	M	-0.593714611280384	0.0441426830301398	3.49652307184892e-19
M3	C8	R1	lambda	1	199	M	-0.593246596136002	0.0480709173123546	1.30928884864575e-17
M3	C8	R1	lambda	1	200	M	-0.601553298726879	0.0442988733788096	2.31369350551722e-19
M3	C8	R1	lambda	1	201	M	-0.60893549351516	0.043217753202194	4.64005656630796e-20
M3	C8	R1	lambda	1	202	M	-0.595197157671531	0.042823989915318	8.43829098466355e-20
M3	C8	R1	lambda	1	203	M	-0.598548734256061	0.046462942513039	2.19027431496157e-18
M3	C8	R1	lambda	1	204	M	-0.611757029096614	0.0383415013682205	1.72171851099444e-22
M3	C8	R1	lambda	1	205	M	-0.588761873803986	0.0462326626215655	3.55257182037903e-18
M3	C8	R1	lambda	1	206	M	-0.593985261699501	0.0421368682536351	4.54522345369772e-20
M3	C8	R1	lambda	1	208	M	-0.593771601154727	0.0465109535370587	3.20309744656154e-18
M3	C8	R1	lambda	1	209	M	-0.589696310492566	0.0435585742047728	2.63966581502917e-19
M3	C8	R1	lambda	0.998129730379631	210	M	-0.586386838346566	0.0381660616338412	9.69653264795202e-22
M3	C8	R1	lambda	1	211	M	-0.583314890191841	0.0419609817601519	8.36763065287752e-20
M3	C8	R1	lambda	1	212	M	-0.589998863232415	0.0418810856772351	4.6757644247984e-20
M3	C8	R1	lambda	1	213	M	-0.608405544940529	0.0452995721335602	3.71773197927169e-19
M3	C8	R1	lambda	1	214	M	-0.600989999823231	0.0410887204769936	8.87766352517101e-21
M3	C8	R1	lambda	1	215	M	-0.608228130809447	0.0409895857641219	4.6658529897557e-21
M3	C8	R1	lambda	1	216	M	-0.596943261161667	0.0448356459362621	5.4043320220361e-19
M3	C8	R1	lambda	1	217	M	-0.591488101138574	0.0428010380759087	1.08244712288398e-19
M3	C8	R1	lambda	1	220	M	-0.609595899232169	0.0459214614640046	6.13210933779566e-19
M3	C8	R1	lambda	1	221	M	-0.585386141897774	0.04448069751786	8.86622188639931e-19
M8	C8	R1	lambda	1	222	M	-0.581437285665815	0.0456871870581672	3.65057931170355e-18
M3	C8	R1	lambda	1	223	M	-0.595433887337021	0.0461077122325122	1.97483529993128e-18
M3	C8	R1	lambda	1	224	M	-0.594796139417907	0.0380434064701168	4.37450669213827e-22
M3	C8	R1	lambda	1	225	M	-0.580759977882059	0.0430904814164448	3.19953307234168e-19
M3	C8	R1	lambda	1	226	M	-0.59715999986891	0.0411895990142985	1.31597560548031e-20
M3	C8	R1	lambda	1	227	M	-0.587892879139512	0.0395462653167148	4.295933803157e-21
M3	C8	R1	lambda	1	228	M	-0.593763448936618	0.0428316440067785	9.44734503669731e-20
M3	C8	R1	lambda	1	229	M	-0.602097043777371	0.0481093398829131	7.33562019811556e-18
M3	C8	R1	lambda	1	230	M	-0.594315532371153	0.0428713048093268	9.4457681210035e-20
M3	C8	R1	lambda	1	231	M	-0.619128638581872	0.044720947868313	1.00121462466641e-19
M3	C8	R1	lambda	1	232	M	-0.585057980999022	0.040687352301397	1.89355689270726e-20
M3	C8	R1	lambda	1	233	M	-0.615166363388298	0.0454275310474189	2.60874069550174e-19
M3	C8	R1	lambda	1	235	M	-0.59486226874448	0.0410920529534673	1.40562872859414e-20
M3	C8	R1	lambda	1	237	M	-0.597051422885182	0.0432392730339964	1.12201657544646e-19
M8	C8	R1	lambda	1	238	M	-0.560191564409343	0.0402952767882417	8.34663998683271e-20
M3	C8	R1	lambda	1	240	M	-0.591220287254825	0.0413801994161057	2.51364031085403e-20
M3	C8	R1	lambda	1	241	M	-0.606334739658518	0.0436584409308106	8.72223148405821e-20
M3	C8	R1	lambda	1	242	M	-0.593185604937751	0.0451561800569502	9.58640040037079e-19
M3	C8	R1	lambda	1	243	M	-0.581217574104782	0.0405374167330736	2.15220189923374e-20
M3	C8	R1	lambda	1	245	M	-0.593786795586485	0.0411674688753568	1.65217875556735e-20
M3	C8	R1	lambda	1	246	M	-0.647341503927819	0.0342674678076719	5.79504672090758e-26
M3	C8	R1	lambda	1	247	M	-0.585680617990168	0.0390287980305041	2.8151861920402e-21
M3	C8	R1	lambda	1	249	M	-0.592039906048188	0.0423189682233773	6.33977076623115e-20
M3	C8	R1	lambda	1	250	M	-0.598283539731775	0.0472535635507428	4.52723351116705e-18
M3	C8	R1	lambda	1	251	M	-0.581636398044048	0.0428660930202472	2.39411961314043e-19
M3	C8	R1	lambda	1	252	M	-0.609803332380287	0.0400715673316223	1.49634553916833e-21
M3	C8	R1	lambda	1	253	M	-0.588955747123288	0.0383234520084901	9.58437316228449e-22
M3	C8	R1	lambda	1	254	M	-0.598909820890314	0.0451771570651915	6.49449455872662e-19
M3	C8	R1	lambda	1	255	M	-0.596624117983143	0.0387097185839886	8.39730655980032e-22
M3	C8	R1	lambda	1	256	M	-0.595889220361504	0.0449093894649743	6.25269016053223e-19
M3	C8	R1	lambda	1	257	M	-0.591450930795524	0.0479316495928827	1.31632562609136e-17
M3	C8	R1	lambda	1	258	M	-0.592468329881205	0.041728482080613	3.31450636691339e-20
M3	C8	R1	lambda	1	259	M	-0.601321751537106	0.0430753664282811	6.96778813676162e-20
M3	C8	R1	lambda	1	260	M	-0.594710514433255	0.041885561648493	3.31157709465528e-20
M3	C8	R1	lambda	1	261	M	-0.583637498601654	0.0427411264205284	1.81913604193657e-19
M3	C8	R1	lambda	1	262	M	-0.592735987108724	0.0435192799421775	2.03336716284502e-19
M3	C8	R1	lambda	1	263	M	-0.590279048102271	0.0431216485253308	1.63586775135852e-19
M3	C8	R1	lambda	1	264	M	-0.590752882961403	0.0395837057324979	3.60466801847867e-21
M3	C8	R1	lambda	1	265	M	-0.598799563797424	0.0444268771602818	3.19308705496164e-19
M8	C8	R1	lambda	0.998842800913924	266	M	-0.563816112097178	0.0359918223147856	4.00192473098015e-22
M3	C8	R1	lambda	1	267	M	-0.595967621058586	0.0370290113042802	1.15334689818583e-22
M3	C8	R1	lambda	1	268	M	-0.57762965573668	0.0470355474164738	1.60200379508914e-17
M3	C8	R1	lambda	1	269	M	-0.591648482512796	0.045429521593042	1.38247814351212e-18
M3	C8	R1	lambda	1	270	M	-0.606014152344827	0.0394329755461107	9.57918439135798e-22
M3	C8	R1	lambda	1	271	M	-0.588056259811919	0.0385599902957151	1.35822168157254e-21
M8	C8	R1	lambda	0.999361786977166	272	M	-0.589439206904664	0.0434286475404583	2.3645496759264e-19
M3	C8	R1	lambda	1	273	M	-0.620271345943242	0.0399458337661906	5.984081025215e-22
M3	C8	R1	lambda	1	274	M	-0.588336112812009	0.0425092620839008	1.01414410232582e-19
M3	C8	R1	lambda	1	275	M	-0.584813923729332	0.0437789535552357	4.68777977263524e-19
M3	C8	R1	lambda	1	276	M	-0.589650180549889	0.0420199272171947	5.5480197077914e-20
M3	C8	R1	lambda	1	277	M	-0.576180909456303	0.0422455493112913	1.91575036815843e-19
M3	C8	R1	lambda	1	278	M	-0.58902358318682	0.0406026530887398	1.27945527401044e-20
M3	C8	R1	lambda	1	279	M	-0.549061312749709	0.0409813860181264	4.13046022016938e-19
M3	C8	R1	lambda	1	280	M	-0.591647240122086	0.0445191955899214	5.84390092775111e-19
M3	C8	R1	lambda	1	281	M	-0.592646019478266	0.0392642650330095	2.16661831210052e-21
M3	C8	R1	lambda	1	282	M	-0.589469479675109	0.0389328577790763	1.88337280671604e-21
M3	C8	R1	lambda	1	284	M	-0.598851024849392	0.0443831590270792	3.04930697618415e-19
M8	C8	R1	lambda	1	285	M	-0.599193174180439	0.04536786771875	7.6177899436892e-19
M3	C8	R1	lambda	1	286	M	-0.60253241854007	0.0400365422550155	2.47320363522875e-21
M3	C8	R1	lambda	1	287	M	-0.594416116761006	0.043743592150639	2.2468770187298e-19
M3	C8	R1	lambda	1	288	M	-0.606666113372805	0.0451320213195608	3.58555548161859e-19
M3	C8	R1	lambda	1	289	M	-0.592717947542099	0.0429278585049167	1.12477353737616e-19
M3	C8	R1	lambda	1	291	M	-0.609095528677974	0.0426741747906803	2.62766171255342e-20
M3	C8	R1	lambda	1	292	M	-0.590042440523983	0.0419608777643422	5.06651167164104e-20
M3	C8	R1	lambda	1	293	M	-0.583966265817432	0.0437138191899432	4.68007054200007e-19
M3	C8	R1	lambda	1	294	M	-0.592162865463133	0.0430591113583422	1.33775564223071e-19
M3	C8	R1	lambda	1	295	M	-0.595454885692966	0.0397889553687257	3.18452498215593e-21
M3	C8	R1	lambda	1	297	M	-0.577614916857507	0.0448247379730153	2.16329015227903e-18
M3	C8	R1	lambda	1	298	M	-0.59473463652351	0.0440213123764793	2.88469472916434e-19
M3	C8	R1	lambda	1	299	M	-0.594653891253316	0.0430523458768216	1.10704551103981e-19
M3	C8	R1	lambda	1	300	M	-0.593286392963535	0.0437699394486615	2.50340517074751e-19
M3	C8	R1	lambda	1	301	M	-0.586006362318312	0.0469816450155513	8.43532904189308e-18
M3	C8	R1	lambda	1	302	M	-0.58381423782963	0.0429816630885281	2.28851873647855e-19
M3	C8	R1	lambda	1	303	M	-0.583618673055273	0.0439891080497065	6.28002803063775e-19
M3	C8	R1	lambda	1	304	M	-0.583040644904902	0.0416981299366177	6.49076538999329e-20
M3	C8	R1	lambda	1	305	M	-0.585237953939454	0.0399577570250974	8.35859655817672e-21
M3	C8	R1	lambda	1	307	M	-0.597108920677908	0.0436185323880959	1.63252529087845e-19
M3	C8	R1	lambda	1	308	M	-0.595702064208436	0.0436650921606113	1.89358381068762e-19
M3	C8	R1	lambda	1	309	M	-0.592462030221085	0.0404812517112373	8.64208843646267e-21
M3	C8	R1	lambda	1	310	M	-0.586336515515204	0.0435276034776748	3.27429335857994e-19
M3	C8	R1	lambda	1	311	M	-0.600824304393977	0.0426746982316	4.7983872931029e-20
M3	C8	R1	lambda	1	312	M	-0.584737160605173	0.0437758421402948	4.69988740852845e-19
M3	C8	R1	lambda	1	314	M	-0.597483194609386	0.0378003172718864	2.65227790375823e-22
M3	C8	R1	lambda	1	315	M	-0.595813183430687	0.0414691695155164	1.96326264853105e-20
M3	C8	R1	lambda	1	316	M	-0.591472723009359	0.0437979865895419	2.93655962438706e-19
M3	C8	R1	lambda	1	317	M	-0.589420480611843	0.0381995375826543	7.98008706861447e-22
M3	C8	R1	lambda	1	319	M	-0.576739940680425	0.0397977199315335	1.34060518313068e-20
M3	C8	R1	lambda	1	320	M	-0.591670213449519	0.0439319310289261	3.30124819189409e-19
M3	C8	R1	lambda	1	321	M	-0.59773900413704	0.0431728880201184	9.98146704066045e-20
M3	C8	R1	lambda	1	322	M	-0.589403236820569	0.0425444999041707	9.71614207311438e-20
M3	C8	R1	lambda	1	324	M	-0.586219766869238	0.041556553017029	4.40608871931484e-20
M3	C8	R1	lambda	1	326	M	-0.579669995383599	0.04245415251356	1.82578030115938e-19
M3	C8	R1	lambda	1	327	M	-0.591800258462597	0.0406768282007507	1.12580065197806e-20
M3	C8	R1	lambda	1	328	M	-0.600647302486599	0.0443578995324089	2.61519560997642e-19
M3	C8	R1	lambda	1	330	M	-0.584178399516498	0.0428134985944847	1.88041345215868e-19
M3	C8	R1	lambda	0.997925969776567	331	M	-0.606725104750347	0.0429911499086158	4.321385564972e-20
M3	C8	R1	lambda	1	332	M	-0.591670039687845	0.043313695648553	1.79086822370743e-19
M3	C8	R1	lambda	1	334	M	-0.59131774916065	0.0394098965864142	2.83277350867801e-21
M3	C8	R1	lambda	1	336	M	-0.588597321598536	0.0438253064408722	3.71984476375912e-19
M3	C8	R1	lambda	1	337	M	-0.590208494333823	0.0434703921852772	2.32974320161337e-19
M3	C8	R1	lambda	1	338	M	-0.587995807852428	0.0420655310252602	6.57922430533786e-20
M3	C8	R1	lambda	1	339	M	-0.594466684894692	0.0387695116194491	1.06200095519068e-21
M3	C8	R1	lambda	1	340	M	-0.575516647591121	0.0440041333774349	1.155388210125e-18
M3	C8	R1	lambda	1	341	M	-0.607706227689904	0.042221739282294	1.81453818170945e-20
M3	C8	R1	lambda	1	342	M	-0.599090075207057	0.0439822523893144	2.02628127971001e-19
M3	C8	R1	lambda	1	343	M	-0.59751844235416	0.0444323958809104	3.51993722215086e-19
M3	C8	R1	lambda	1	344	M	-0.594101249489614	0.037543899107932	2.51810665626212e-22
M3	C8	R1	lambda	1	346	M	-0.587995858664947	0.039287276231152	3.17266373502868e-21
M3	C8	R1	lambda	1	347	M	-0.580434609372541	0.0435423963735648	5.12863096809153e-19
M3	C8	R1	lambda	1	348	M	-0.561626828058346	0.0377753297323253	4.27518537513736e-21
M3	C8	R1	lambda	1	349	M	-0.593438741951814	0.0430446662118442	1.20069400755128e-19
M3	C8	R1	lambda	1	350	M	-0.608369347574215	0.0414308544570648	7.45596543346521e-21
M3	C8	R1	lambda	1	352	M	-0.598658196247843	0.0440608278926818	2.2580442609647e-19
M3	C8	R1	lambda	1	353	M	-0.571550125062302	0.0452826955214353	5.15427924265148e-18
M3	C8	R1	lambda	1	354	M	-0.584901562864811	0.0408853829184309	2.37499127631421e-20
M3	C8	R1	lambda	1	355	M	-0.592062113599701	0.0416001304997534	2.98263110842268e-20
M3	C8	R1	lambda	1	356	M	-0.597684644029786	0.0447715097338639	4.82001427175807e-19
M3	C8	R1	lambda	1	357	M	-0.589330963433868	0.0419857375844725	5.48217962542037e-20
M3	C8	R1	lambda	1	358	M	-0.581034602246601	0.0422978763768169	1.40528935167347e-19
M3	C8	R1	lambda	1	359	M	-0.588209497243492	0.0428123783479682	1.39420347415375e-19
M3	C8	R1	lambda	1	360	M	-0.591724618019023	0.041793540978254	3.7514513368871e-20
M3	C8	R1	lambda	1	361	M	-0.599284168213894	0.041517162202369	1.59764931297054e-20
M3	C8	R1	lambda	0.998554302948224	362	M	-0.581195591251206	0.0436789432001042	5.54422000692348e-19
M3	C8	R1	lambda	1	363	M	-0.585445275989888	0.0425937404225962	1.36963754279977e-19
M3	C8	R1	lambda	1	364	M	-0.590616507484659	0.0406946847849781	1.25487113852246e-20
M3	C8	R1	lambda	1	365	M	-0.588987764126569	0.0437272808968822	3.28351227886761e-19
M3	C8	R1	lambda	1	366	M	-0.587298818580934	0.0424654302553552	1.04703370908586e-19
M3	C8	R1	lambda	1	367	M	-0.5887852714006	0.0439487326198189	4.14011092078157e-19
M3	C8	R1	lambda	1	368	M	-0.581580055041634	0.0426364850175145	1.90619235871169e-19
M3	C8	R1	lambda	1	369	M	-0.596706329538713	0.0412160560124071	1.40051871345067e-20
M3	C8	R1	lambda	1	370	M	-0.591274983445394	0.0433211544564509	1.85719144731638e-19
M3	C8	R1	lambda	1	371	M	-0.591681502742823	0.044435427947786	5.37830437561408e-19
M3	C8	R1	lambda	1	372	M	-0.579669777248508	0.0408406669992398	3.36349680247543e-20
M3	C8	R1	lambda	1	373	M	-0.591992456170747	0.0430824756506609	1.38685907649488e-19
M3	C8	R1	lambda	1	374	M	-0.597249558910111	0.0419423360935912	2.9136139830784e-20
M3	C8	R1	lambda	1	375	M	-0.562615986154353	0.0430776964769983	1.22568309380773e-18
M3	C8	R1	lambda	1	377	M	-0.591191865017819	0.041188206408738	2.05101343474964e-20
M3	C8	R1	lambda	1	378	M	-0.585194055275965	0.0437751564330647	4.5421105933428e-19
M3	C8	R1	lambda	1	379	M	-0.59062783536382	0.0430703725589613	1.51434648574504e-19
M3	C8	R1	lambda	1	380	M	-0.599867344070207	0.0430062077999451	7.22039003252355e-20
M3	C8	R1	lambda	1	381	M	-0.612732514607894	0.0443748643381875	1.12195651160765e-19
M3	C8	R1	lambda	1	382	M	-0.594238165019859	0.0400494865327828	4.68002985344448e-21
M3	C8	R1	lambda	1	383	M	-0.594128775105336	0.0408478653328425	1.13935514346259e-20
M3	C8	R1	lambda	1	384	M	-0.600367733209226	0.0428835306029451	6.14424063242757e-20
M3	C8	R1	lambda	1	385	M	-0.600084589932623	0.0449304811719443	4.72535850912035e-19
M3	C8	R1	lambda	1	386	M	-0.598533500218635	0.044557450528614	3.69241832385924e-19
M3	C8	R1	lambda	1	387	M	-0.574554516436407	0.0397981659034321	1.58739912897708e-20
M3	C8	R1	lambda	1	388	M	-0.590514246562455	0.0388773381928472	1.62979078543479e-21
M3	C8	R1	lambda	1	389	M	-0.600359179104392	0.0437017413307231	1.40122513581556e-19
M3	C8	R1	lambda	1	390	M	-0.606848937479447	0.0443095245693723	1.60010590948483e-19
M3	C8	R1	lambda	0.996753796447582	391	M	-0.589917603300786	0.0449505360791442	9.98565462909644e-19
M3	C8	R1	lambda	1	392	M	-0.599071016219831	0.0396453675516962	2.05944964024436e-21
M8	C8	R1	lambda	1	393	M	-0.573198689834207	0.0428306196969768	4.33246449656967e-19
M3	C8	R1	lambda	1	394	M	-0.591083830084984	0.0444017622031654	5.43677279484403e-19
M3	C8	R1	lambda	1	395	M	-0.586222717069127	0.040599456631441	1.57541182850337e-20
M3	C8	R1	lambda	1	397	M	-0.593300354859221	0.0441175546146656	3.51590035098305e-19
M3	C8	R1	lambda	1	399	M	-0.586221621871202	0.0430068723651219	1.9648228708681e-19
M3	C8	R1	lambda	1	401	M	-0.586970991714573	0.0427595724540483	1.44807513201539e-19
M3	C8	R1	lambda	1	402	M	-0.587890275506625	0.0424666090394311	1.00334561642628e-19
M3	C8	R1	lambda	1	403	M	-0.607833919841749	0.0408293050740722	4.02920270963497e-21
M3	C8	R1	lambda	0.997793788726582	404	M	-0.578845599586768	0.0411042233529793	4.75050988258905e-20
M3	C8	R1	lambda	1	405	M	-0.586835412677551	0.0437771560882458	4.03581886405735e-19
M3	C8	R1	lambda	1	406	M	-0.601620577171596	0.03894415950835	7.56207193916928e-22
M8	C8	R1	lambda	1	407	M	-0.553484389494789	0.0417275878264815	6.34329763363159e-19
M3	C8	R1	lambda	1	409	M	-0.591734594651221	0.0458954749062125	2.1142414439013e-18
M3	C8	R1	lambda	1	410	M	-0.598331992244358	0.0437740406845993	1.74308467694656e-19
M3	C8	R1	lambda	1	411	M	-0.586549669178238	0.0429666787206499	1.84179667672459e-19
M3	C8	R1	lambda	1	412	M	-0.584338277511199	0.0427511477516939	1.7446549814541e-19
M3	C8	R1	lambda	1	413	M	-0.583059780189492	0.0420539184586527	9.39261251647992e-20
M3	C8	R1	lambda	1	414	M	-0.60312655313543	0.0402282656162972	2.9339535305308e-21
M3	C8	R1	lambda	1	415	M	-0.580905849395288	0.0433421172169423	4.06509690667516e-19
M3	C8	R1	lambda	1	416	M	-0.594507603213785	0.041646677181187	2.6125445396302e-20
M3	C8	R1	lambda	1	417	M	-0.589450540256966	0.0426526874767267	1.08144322598826e-19
M3	C8	R1	lambda	1	418	M	-0.595303039531695	0.0433940706562029	1.48849216739004e-19
M3	C8	R1	lambda	1	419	M	-0.581657667303916	0.0425747674233238	1.78003995221787e-19
M3	C8	R1	lambda	1	420	M	-0.576495276751426	0.0394974269629867	9.75421525398879e-21
M3	C8	R1	lambda	1	421	M	-0.591096870135138	0.0405366610574324	1.01795890256921e-20
M3	C8	R1	lambda	1	422	M	-0.593358986186677	0.0405330808020254	8.5526447175944e-21
M3	C8	R1	lambda	1	424	M	-0.58353093157431	0.0445081227198727	1.04165589776998e-18
M3	C8	R1	lambda	1	425	M	-0.644804463998808	0.0385982142631424	2.03891437647243e-23
M3	C8	R1	lambda	1	426	M	-0.582593334153098	0.0441062275147019	7.58265022611842e-19
M3	C8	R1	lambda	1	427	M	-0.606870044673808	0.0425635171178931	2.75396003759209e-20
M3	C8	R1	lambda	1	428	M	-0.590182698220558	0.0429080808324252	1.32825503602939e-19
M3	C8	R1	lambda	1	429	M	-0.5951183018592	0.0421867810320012	4.40342705084982e-20
M3	C8	R1	lambda	1	430	M	-0.603493150961106	0.0444836850778472	2.40989527475303e-19
M3	C8	R1	lambda	1	431	M	-0.605006164415394	0.0481144933359809	6.03096369526378e-18
M3	C8	R1	lambda	1	432	M	-0.586112493869823	0.0406880649748971	1.74976833904061e-20
M3	C8	R1	lambda	1	435	M	-0.574082359654554	0.0390450560851158	7.03528395568159e-21
M3	C8	R1	lambda	1	436	M	-0.591481842725795	0.0432931331241796	1.77875784984503e-19
M3	C8	R1	lambda	1	437	M	-0.60284648987831	0.0405266804155721	4.17644549863135e-21
M3	C8	R1	lambda	1	438	M	-0.57870181375164	0.0393443126129092	6.91706260184656e-21
M3	C8	R1	lambda	1	440	M	-0.591033460101179	0.0424860586791626	8.11246095187152e-20
M3	C8	R1	lambda	1	441	M	-0.579119778526745	0.0465077182572081	9.04407587421185e-18
M3	C8	R1	lambda	1	442	M	-0.616612700590536	0.0406667821461307	1.76426601478097e-21
M3	C8	R1	lambda	1	443	M	-0.590616637867591	0.0442644858737302	4.92579493082848e-19
M3	C8	R1	lambda	1	444	M	-0.590861467115669	0.0411017869398178	1.91578840469165e-20
M3	C8	R1	lambda	1	445	M	-0.587039471712159	0.0430007336091714	1.83841707469392e-19
M3	C8	R1	lambda	1	446	M	-0.598823301231602	0.0416271489333479	1.85864507541996e-20
M3	C8	R1	lambda	1	447	M	-0.572796320564547	0.0407573822333144	5.19326391654586e-20
M3	C8	R1	lambda	1	449	M	-0.575860110519494	0.0414781589243271	8.85167777811816e-20
M3	C8	R1	lambda	1	450	M	-0.594362604827097	0.0445913646089835	5.14902373212457e-19
M8	C8	R1	lambda	1	451	M	-0.559436216870239	0.044276756601639	4.9350535633352e-18
M3	C8	R1	lambda	1	453	M	-0.584823797634083	0.0441214617295054	6.53766740726133e-19
M3	C8	R1	lambda	1	454	M	-0.590946781464155	0.0410467276923026	1.79388245616036e-20
M3	C8	R1	lambda	1	455	M	-0.578341530434006	0.0413178608855121	6.19413745636828e-20
M3	C8	R1	lambda	1	457	M	-0.603727616972766	0.0443061730092266	1.99383071965709e-19
M3	C8	R1	lambda	1	458	M	-0.599058880800586	0.0418294117450838	2.26339758092702e-20
M3	C8	R1	lambda	1	459	M	-0.576388134536842	0.0417873726010569	1.17531276206135e-19
M3	C8	R1	lambda	1	460	M	-0.601273781757812	0.0411014773153676	8.81391140261247e-21
M3	C8	R1	lambda	1	461	M	-0.580094541358271	0.0428162719166756	2.55325670997938e-19
M3	C8	R1	lambda	1	463	M	-0.589321757059113	0.0435132806434759	2.59396541829594e-19
M3	C8	R1	lambda	1	464	M	-0.590837064569822	0.0407093212811835	1.25410379042112e-20
M3	C8	R1	lambda	1	465	M	-0.620250191488479	0.0397370434455294	4.71772924682101e-22
M3	C8	R1	lambda	1	466	M	-0.589194686671445	0.0399648529687486	6.23553419150677e-21
M3	C8	R1	lambda	0.997830401263264	467	M	-0.568097705471435	0.0384783312388626	5.84600784796275e-21
M3	C8	R1	lambda	1	468	M	-0.59471935159552	0.0433528077292513	1.49040641755018e-19
M3	C8	R1	lambda	1	469	M	-0.57962316899993	0.0408790451240273	3.5179019019153e-20
M3	C8	R1	lambda	1	470	M	-0.596559923199698	0.0433520939841954	1.3023932145556e-19
M3	C8	R1	lambda	1	471	M	-0.59889827780066	0.0412503861695	1.23485155849891e-20
M3	C8	R1	lambda	1	472	M	-0.572148782307676	0.044484283508512	2.34186759931856e-18
M3	C8	R1	lambda	1	473	M	-0.579185975293813	0.0399025510373643	1.24853311241033e-20
M3	C8	R1	lambda	1	474	M	-0.589097383943516	0.039212166233727	2.67551424093117e-21
M3	C8	R1	lambda	1	475	M	-0.590864624098366	0.0407400921092113	1.29423762155109e-20
M3	C8	R1	lambda	1	476	M	-0.59444222524403	0.0465475052711795	3.15733349749826e-18
M3	C8	R1	lambda	1	478	M	-0.608458108664594	0.0373396364583954	6.49803481855031e-23
M3	C8	R1	lambda	1	479	M	-0.586371533440246	0.043149417990394	2.2420100848243e-19
M3	C8	R1	lambda	1	480	M	-0.590824053705992	0.0420193296266583	5.08169605061822e-20
M3	C8	R1	lambda	1	481	M	-0.612481137049011	0.043441094839624	4.50928074286864e-20
M3	C8	R1	lambda	1	482	M	-0.603577823989407	0.0434321972412756	8.48269623879945e-20
M3	C8	R1	lambda	1	483	M	-0.580082992379405	0.0420701964475028	1.1936184720623e-19
M3	C8	R1	lambda	1	484	M	-0.604400606463095	0.0432363492255028	6.56068321989356e-20
M3	C8	R1	lambda	1	485	M	-0.596136084745751	0.0426503450667962	6.59580491723117e-20
M3	C8	R1	lambda	1	486	M	-0.578487612268933	0.0390272322141429	4.89611325125215e-21
M3	C8	R1	lambda	1	487	M	-0.597256036287136	0.0414386527006408	1.70727480559713e-20
M3	C8	R1	lambda	1	488	M	-0.601310814450676	0.0414320615433495	1.25556739504733e-20
M3	C8	R1	lambda	1	489	M	-0.600378346924614	0.0409209947689677	7.7407136073289e-21
M3	C8	R1	lambda	1	490	M	-0.600843842567732	0.0404108555381758	4.26460167519717e-21
M3	C8	R1	lambda	1	491	M	-0.589508719544466	0.0432748148663343	2.01815618652941e-19
M3	C8	R1	lambda	1	493	M	-0.598704958123316	0.0447181164237508	4.25674570233272e-19
M3	C8	R1	lambda	1	494	M	-0.590686182738951	0.0442920972505649	5.03366257388193e-19
M3	C8	R1	lambda	1	495	M	-0.566583652132629	0.0391684671352924	1.45401117204994e-20
M3	C8	R1	lambda	1	496	M	-0.574747395585062	0.0437186004695977	9.27493273712435e-19
M3	C8	R1	lambda	1	498	M	-0.593061910023584	0.0424305854793254	6.59703668765652e-20
M3	C8	R1	lambda	1	499	M	-0.579194937393338	0.0384363033504703	2.33365168107492e-21
M3	C8	R1	lambda	1	500	M	-0.586665977416558	0.0403371579585978	1.14234793925543e-20
M3	C8	R1	lambda	1	501	M	-0.596184980178204	0.0452006678567079	8.06568132799671e-19
M3	C8	R1	lambda	1	502	M	-0.591179497674056	0.0444446010650596	5.62663815118786e-19
M3	C8	R1	lambda	1	503	M	-0.597862202364929	0.0442238539014848	2.8044826838654e-19
M3	C8	R1	lambda	1	504	M	-0.621243090294771	0.0448218271353321	9.52033471697432e-20
M3	C8	R1	lambda	1	505	M	-0.599928048505022	0.0453240990761022	6.93828231534552e-19
M3	C8	R1	lambda	1	506	M	-0.589013185465539	0.0440500212451181	4.49452436586581e-19
M3	C8	R1	lambda	1	507	M	-0.585816549400484	0.0447045920788099	1.06379881863437e-18
M3	C8	R1	lambda	1	508	M	-0.5901862099186	0.0418500742845561	4.46353278160859e-20
M3	C8	R1	lambda	1	509	M	-0.585999851719184	0.040224512111982	1.06099555616002e-20
M3	C8	R1	lambda	1	510	M	-0.602047372534806	0.0481218197957789	7.44043583673614e-18
M3	C8	R1	lambda	1	511	M	-0.612609807857121	0.037267228128039	4.32834296686645e-23
M3	C8	R1	lambda	1	512	M	-0.598548746890635	0.0462094163726991	1.73898545537584e-18
M3	C8	R1	lambda	0.998077009992636	513	M	-0.570285923616381	0.0395699125958608	1.71204748262647e-20
M3	C8	R1	lambda	1	514	M	-0.594862574992084	0.0398646068775441	3.62720780841976e-21
M3	C8	R1	lambda	1	515	M	-0.582943871450361	0.0448246097586443	1.4679192463796e-18
M3	C8	R1	lambda	1	516	M	-0.588952235145472	0.0447926645073573	9.21841327036924e-19
M8	C8	R1	lambda	1	518	M	-0.57037696907495	0.0418144788035412	1.90482880132976e-19
M3	C8	R1	lambda	1	519	M	-0.603321758589104	0.0412623656735862	9.01518920875926e-21
M3	C8	R1	lambda	1	520	M	-0.595011106594643	0.0438888891584186	2.48308489245564e-19
M3	C8	R1	lambda	1	521	M	-0.605027517104	0.0463681949712434	1.27505811906376e-18
M3	C8	R1	lambda	1	523	M	-0.610317965758887	0.0472444430891546	1.94714334382968e-18
M3	C8	R1	lambda	1	524	M	-0.597693984415774	0.0410714742365711	1.11312688489641e-20
M3	C8	R1	lambda	1	525	M	-0.583715938286332	0.0416419617275058	5.81662520381115e-20
M3	C8	R1	lambda	1	526	M	-0.586347975597939	0.0394106210165854	4.14357792738142e-21
M8	C8	R1	lambda	1	527	M	-0.582195092689723	0.0449876258468589	1.80680434408696e-18
M3	C8	R1	lambda	1	529	M	-0.594143630676522	0.0417424005509834	2.97011056093368e-20
M3	C8	R1	lambda	1	530	M	-0.600430036436346	0.0419542542339791	2.33387172951908e-20
M3	C8	R1	lambda	1	531	M	-0.598771930956667	0.0449785823425299	5.43313300195205e-19
M3	C8	R1	lambda	1	532	M	-0.595144074056156	0.0443981557346078	4.04044242057071e-19
M3	C8	R1	lambda	1	534	M	-0.608650617254186	0.0411758083729453	5.54144668681552e-21
M3	C8	R1	lambda	1	535	M	-0.587425074194844	0.0428476362386223	1.53102165300687e-19
M3	C8	R1	lambda	1	536	M	-0.581589799759815	0.0449952786504207	1.90147040976144e-18
M3	C8	R1	lambda	1	537	M	-0.570316264288483	0.0416636261793202	1.63641005632537e-19
M8	C8	R1	lambda	0.997784329532428	538	M	-0.575656086974472	0.0419004123309504	1.39669623923634e-19
M3	C8	R1	lambda	0.999784862467501	539	M	-0.572657782133565	0.0421753860843589	2.32414432044695e-19
M3	C8	R1	lambda	1	540	M	-0.587067699116307	0.0430164091311471	1.86376389630457e-19
M3	C8	R1	lambda	1	541	M	-0.621597421723377	0.0449610898125015	1.06302516847918e-19
M3	C8	R1	lambda	1	542	M	-0.595608743446218	0.0404695631851066	6.73469428859404e-21
M3	C8	R1	lambda	1	543	M	-0.597902829276333	0.044261621304153	2.90103701085553e-19
M3	C8	R1	lambda	1	544	M	-0.595806935053755	0.0392640374030753	1.70325783936925e-21
M3	C8	R1	lambda	1	545	M	-0.600232789063813	0.0410736835193032	9.23885602706387e-21
M3	C8	R1	lambda	1	546	M	-0.586372362839472	0.0415955774891125	4.53929155365561e-20
M3	C8	R1	lambda	1	549	M	-0.590717515196286	0.0437325096142185	2.90905913535897e-19
M3	C8	R1	lambda	1	550	M	-0.59916654509717	0.0429466241338802	7.15209128716783e-20
M3	C8	R1	lambda	1	551	M	-0.591937881317389	0.0433613773982209	1.8417866436546e-19
M3	C8	R1	lambda	1	552	M	-0.595763641637919	0.0447351653584399	5.34327420606527e-19
M3	C8	R1	lambda	1	553	M	-0.570480694400634	0.0407805384808762	6.35762512907131e-20
M3	C8	R1	lambda	1	554	M	-0.609284430628591	0.0374932471439451	7.3816632324577e-23
M3	C8	R1	lambda	1	555	M	-0.599427178572074	0.0410290054757062	9.34432345566466e-21
M3	C8	R1	lambda	1	556	M	-0.595257209905489	0.0452410405801032	8.95243315429217e-19
M3	C8	R1	lambda	1	557	M	-0.611519477456865	0.0463307015598302	7.82774917166439e-19
M3	C8	R1	lambda	1	558	M	-0.59766801534557	0.0395482968707498	2.04954338876102e-21
M3	C8	R1	lambda	1	559	M	-0.582000250115359	0.0439570522444069	6.85384408687905e-19
M3	C8	R1	lambda	1	560	M	-0.592280557440888	0.0420463476358534	4.69187737778818e-20
M3	C8	R1	lambda	1	561	M	-0.594299400208634	0.0415919975975095	2.50375399490154e-20
M3	C8	R1	lambda	1	562	M	-0.580153169183387	0.041325474595767	5.44505403938421e-20
M3	C8	R1	lambda	1	563	M	-0.59199147559745	0.0419065844327376	4.1415244932703e-20
M3	C8	R1	lambda	1	564	M	-0.594744578416525	0.0415756625689923	2.38065065688757e-20
M3	C8	R1	lambda	1	565	M	-0.574883037141214	0.0418954437203914	1.47296374334023e-19
M3	C8	R1	lambda	1	567	M	-0.603486976934696	0.0387914064143598	5.48874765232663e-22
M3	C8	R1	lambda	1	568	M	-0.556360209532885	0.0447806766206943	9.92710313870576e-18
M3	C8	R1	lambda	1	569	M	-0.581727685369899	0.0433569961321484	3.88250733368648e-19
M8	C8	R1	lambda	1	570	M	-0.590028813653424	0.0441682283482771	4.68273444836865e-19
M3	C8	R1	lambda	1	571	M	-0.58933392925586	0.0416890930414031	4.01533127437792e-20
M3	C8	R1	lambda	1	572	M	-0.589112843486477	0.0431319592495691	1.80071991814115e-19
M3	C8	R1	lambda	1	573	M	-0.586987762511812	0.0417995493952426	5.37266772574676e-20
M3	C8	R1	lambda	0.996528220760492	576	M	-0.572701375453637	0.0395549577360298	1.39578958958295e-20
M3	C8	R1	lambda	0.998192395349208	577	M	-0.581032817990825	0.0425772849210919	1.86959191381256e-19
M3	C8	R1	lambda	1	580	M	-0.590225786678626	0.0448556175907369	8.92680716544159e-19
M3	C8	R1	lambda	1	581	M	-0.597736723883918	0.0415472209494972	1.84996088872264e-20
M3	C8	R1	lambda	1	582	M	-0.600732488990795	0.0418286434248022	1.99907820653696e-20
M3	C8	R1	lambda	1	583	M	-0.59660639707751	0.045796459410086	1.36501261532508e-18
M3	C8	R1	lambda	1	585	M	-0.583324934738217	0.0440816342877557	7.01858279755686e-19
M3	C8	R1	lambda	1	587	M	-0.589169541273358	0.0409057504521854	1.76015506662836e-20
M3	C8	R1	lambda	0.997883905589709	588	M	-0.582874369790464	0.0451996076083967	2.0972449957138e-18
M3	C8	R1	lambda	1	590	M	-0.609182635397003	0.0417615130369602	1.00133344881739e-20
M3	C8	R1	lambda	1	591	M	-0.596641247524111	0.0436940624346965	1.82029224374537e-19
M3	C8	R1	lambda	1	592	M	-0.596751125713665	0.0418729042696179	2.80990965402938e-20
M3	C8	R1	lambda	1	593	M	-0.583826827044816	0.0387508905989929	2.35331598850062e-21
M3	C8	R1	lambda	1	594	M	-0.594694666228393	0.0407680832699938	1.00108094396568e-20
M8	C8	R1	lambda	1	596	M	-0.600981707289336	0.0376710941066154	1.73213103953496e-22
M3	C8	R1	lambda	1	597	M	-0.616277970243221	0.0435844491885364	3.97245132593318e-20
M3	C8	R1	lambda	1	598	M	-0.586482412479484	0.0420703396356064	7.40064353492221e-20
M3	C8	R1	lambda	1	599	M	-0.612531431901687	0.0391623528099978	4.29648459720977e-22
M3	C8	R1	lambda	1	600	M	-0.588254879084502	0.0426735867615368	1.20673780093183e-19
M8	C8	R1	lambda	1	601	M	-0.576673524255625	0.0407666877276999	3.90092440522098e-20
M3	C8	R1	lambda	1	602	M	-0.60060157591477	0.0397735464830261	2.12330903494987e-21
M3	C8	R1	lambda	1	603	M	-0.610534949576704	0.0427441188984713	2.54516043136205e-20
M3	C8	R1	lambda	1	604	M	-0.599448596279556	0.0406807893088518	6.37710533806917e-21
M3	C8	R1	lambda	1	605	M	-0.57616529502183	0.0430130232526969	4.16614862185153e-19
M3	C8	R1	lambda	1	606	M	-0.596490971842432	0.0398653031333416	3.21020113795216e-21
M3	C8	R1	lambda	1	607	M	-0.589409612368894	0.0410572291495743	2.03602455898531e-20
M3	C8	R1	lambda	1	608	M	-0.596795104449997	0.0465094629459349	2.58459610301621e-18
M3	C8	R1	lambda	1	609	M	-0.5932367129375	0.0437925766792831	2.56913092568192e-19
M3	C8	R1	lambda	1	610	M	-0.585265477018767	0.0420078588852223	7.59414204248986e-20
M3	C8	R1	lambda	1	612	M	-0.583791544941969	0.0397936347309291	7.76832662357573e-21
M3	C8	R1	lambda	1	613	M	-0.568618947488607	0.0430457638262192	7.56383643607705e-19
M3	C8	R1	lambda	1	615	M	-0.601625968754206	0.0482376709911973	8.46262744398505e-18
M3	C8	R1	lambda	1	616	M	-0.581111435024445	0.0435888150615324	5.10674396476792e-19
M3	C8	R1	lambda	1	620	M	-0.584196060794329	0.0449226349733433	1.47032670051198e-18
M3	C8	R1	lambda	1	621	M	-0.592665173516568	0.0422065838063071	5.38800108153274e-20
M3	C8	R1	lambda	0.998937147396361	622	M	-0.569001196157511	0.040749437227605	6.88854463034264e-20
M3	C8	R1	lambda	1	624	M	-0.585998900339244	0.0442355030165871	6.69986434776107e-19
M3	C8	R1	lambda	1	625	M	-0.603964839658494	0.0429989489871714	5.32066947730009e-20
M3	C8	R1	lambda	1	626	M	-0.585109252922835	0.0435822570553329	3.78145182485651e-19
M3	C8	R1	lambda	1	627	M	-0.59335503757852	0.0408795318186636	1.24963936396174e-20
M3	C8	R1	lambda	1	628	M	-0.599774180389489	0.0430170781611045	7.35027869414321e-20
M3	C8	R1	lambda	1	629	M	-0.581885351765277	0.042054685273373	1.0263072256839e-19
M3	C8	R1	lambda	1	630	M	-0.572331536370005	0.0451968631627239	4.49821309695117e-18
M3	C8	R1	lambda	1	631	M	-0.563021688769543	0.0425857578144218	7.29413920155341e-19
M3	C8	R1	lambda	1	633	M	-0.586334904151956	0.0450406266690553	1.40753375694162e-18
M3	C8	R1	lambda	1	634	M	-0.590593029934875	0.0437462506023145	2.97557304273522e-19
M3	C8	R1	lambda	1	635	M	-0.586075871687079	0.0446323685932341	9.74677509172958e-19
M3	C8	R1	lambda	1	636	M	-0.578908081777338	0.0449802542541954	2.27800199325264e-18
M3	C8	R1	lambda	1	637	M	-0.579798412298026	0.0376088280966172	8.30418947967339e-22
M3	C8	R1	lambda	1	638	M	-0.583185861129109	0.0378889191347204	8.92888424480865e-22
M3	C8	R1	lambda	1	639	M	-0.605131711261341	0.0420168365787418	1.76543453406512e-20
M3	C8	R1	lambda	1	640	M	-0.60463933494923	0.0418950698011911	1.60938146961427e-20
M3	C8	R1	lambda	1	641	M	-0.585760870438263	0.0420459533352442	7.61418363834119e-20
M3	C8	R1	lambda	1	643	M	-0.593072201532147	0.0433462991264032	1.66991553033753e-19
M3	C8	R1	lambda	1	644	M	-0.582044908569599	0.0427954218597214	2.16287581338926e-19
M3	C8	R1	lambda	1	645	M	-0.590285016052097	0.040947603593585	1.69368060216604e-20
M3	C8	R1	lambda	1	646	M	-0.595522013397368	0.0429936233419012	9.78983250004434e-20
M3	C8	R1	lambda	1	647	M	-0.602355203877356	0.0435168153813132	1.00870582421809e-19
M3	C8	R1	lambda	1	648	M	-0.588447821020023	0.0414739813563165	3.41697006313945e-20
M3	C8	R1	lambda	1	649	M	-0.597622448364536	0.0424900289381907	5.01500651676579e-20
M3	C8	R1	lambda	1	650	M	-0.567552172925744	0.0416420829424392	1.97475426199828e-19
M3	C8	R1	lambda	1	651	M	-0.579364334407773	0.0410197309128297	4.17274673226167e-20
M3	C8	R1	lambda	1	652	M	-0.589269487910469	0.0458920559364153	2.51244367289848e-18
M3	C8	R1	lambda	1	654	M	-0.610000413124564	0.0429749835481401	3.35444613599181e-20
M3	C8	R1	lambda	1	655	M	-0.588842576601789	0.0419129479831847	5.26873836778711e-20
M3	C8	R1	lambda	1	657	M	-0.614011794894757	0.0420601771228083	9.6758274803666e-21
M3	C8	R1	lambda	1	658	M	-0.595638636372921	0.0449946048560157	6.90263275548882e-19
M3	C8	R1	lambda	1	660	M	-0.582828305102663	0.0426624556819702	1.78366166181223e-19
M3	C8	R1	lambda	1	661	M	-0.577634070167708	0.0424509222565604	2.11889073293137e-19
M3	C8	R1	lambda	1	662	M	-0.589707511247533	0.03900644346509	2.0140303689198e-21
M3	C8	R1	lambda	1	664	M	-0.600043972640924	0.0454916133740973	8.05338174791969e-19
M3	C8	R1	lambda	1	666	M	-0.583192340127296	0.0393134130456081	4.72494959565146e-21
M3	C8	R1	lambda	1	668	M	-0.594490931576869	0.0414616264255733	2.148648069326e-20
M3	C8	R1	lambda	1	669	M	-0.607809212654171	0.0461106753336314	8.28240802009964e-19
M3	C8	R1	lambda	1	670	M	-0.590314802490893	0.040270379740861	8.04969870974512e-21
M3	C8	R1	lambda	1	671	M	-0.603041556354779	0.0417185759636322	1.50075516305563e-20
M3	C8	R1	lambda	1	672	M	-0.574049165983528	0.0442076174740054	1.56509522809675e-18
M3	C8	R1	lambda	1	673	M	-0.605505305693696	0.046918884869781	2.03115728062656e-18
M3	C8	R1	lambda	1	674	M	-0.590274504677304	0.0434936006035834	2.37256631227128e-19
M3	C8	R1	lambda	1	675	M	-0.573512315865921	0.0447752659996708	2.78698283908461e-18
M3	C8	R1	lambda	1	676	M	-0.595147132527071	0.0416475878849257	2.49385147926068e-20
M3	C8	R1	lambda	1	677	M	-0.595564158760272	0.0423757119369074	5.18404055847888e-20
M3	C8	R1	lambda	1	678	M	-0.612749467932954	0.0407023610655697	2.43764428495097e-21
M3	C8	R1	lambda	1	680	M	-0.594670711134266	0.0411536616442913	1.52388048731933e-20
M3	C8	R1	lambda	1	681	M	-0.59367083999044	0.0385032915204684	8.2515938341439e-22
M3	C8	R1	lambda	1	682	M	-0.618530765174882	0.0403602253422204	1.08778831241132e-21
M3	C8	R1	lambda	1	683	M	-0.594683494520394	0.0420102341886047	3.78184638541941e-20
M3	C8	R1	lambda	1	684	M	-0.593515127224022	0.0434003756135421	1.70649689575708e-19
M3	C8	R1	lambda	1	685	M	-0.567622817702236	0.0413869824127178	1.505179463882e-19
M3	C8	R1	lambda	1	686	M	-0.59089547987956	0.0438558082189095	3.24158061369728e-19
M3	C8	R1	lambda	1	688	M	-0.601952579561453	0.0435336493350573	1.05614015953422e-19
M3	C8	R1	lambda	1	689	M	-0.593661969147325	0.0434141937335204	1.71174986007846e-19
M3	C8	R1	lambda	1	690	M	-0.609116534218566	0.0446462793991949	1.88974060570764e-19
M3	C8	R1	lambda	1	691	M	-0.581270239648966	0.043934547358811	7.07459506240148e-19
M3	C8	R1	lambda	1	692	M	-0.591486679930917	0.0419479409291359	4.49001010308093e-20
M3	C8	R1	lambda	1	693	M	-0.591071143713317	0.0422613477551819	6.41655206562334e-20
M3	C8	R1	lambda	1	694	M	-0.586812586733572	0.0430011465373859	1.87020936961201e-19
M3	C8	R1	lambda	1	696	M	-0.57570805362044	0.0392793370070869	8.09930107748052e-21
M3	C8	R1	lambda	1	697	M	-0.591676744665304	0.0440841842267069	3.8286981622739e-19
M3	C8	R1	lambda	1	699	M	-0.58745676101038	0.0413915340431825	3.37150134572407e-20
M3	C8	R1	lambda	1	700	M	-0.590656538098387	0.0470861996269816	6.66394964124937e-18
M3	C8	R1	lambda	1	701	M	-0.602879239512693	0.0434728008538152	9.29314006638393e-20
M3	C8	R1	lambda	1	702	M	-0.592220688613915	0.0461470605440257	2.57072450215864e-18
M3	C8	R1	lambda	1	703	M	-0.587259423163257	0.0405972338410899	1.4531070159825e-20
M3	C8	R1	lambda	1	705	M	-0.609094868068855	0.0451855185288019	3.17731285448975e-19
M3	C8	R1	lambda	1	706	M	-0.594189203666827	0.0437718093652661	2.34872775380065e-19
M3	C8	R1	lambda	1	707	M	-0.585341519131011	0.0413150895435226	3.64280501187389e-20
M3	C8	R1	lambda	1	708	M	-0.592764424600061	0.039258476255324	2.13292312484029e-21
M3	C8	R1	lambda	1	709	M	-0.589624805371779	0.0382448437780036	8.29059778612037e-22
M3	C8	R1	lambda	1	710	M	-0.588010939097406	0.0385134109655995	1.29030836724177e-21
M3	C8	R1	lambda	1	711	M	-0.579572203675597	0.0414682423188311	6.61638926931139e-20
M3	C8	R1	lambda	1	712	M	-0.587587812302196	0.0464833572565258	4.84092557084858e-18
M3	C8	R1	lambda	1	713	M	-0.593899031295933	0.0424427836516109	6.28074132362001e-20
M3	C8	R1	lambda	1	714	M	-0.573002164789286	0.0386504045169827	4.85790603088563e-21
M3	C8	R1	lambda	1	715	M	-0.602022497435416	0.0424509935156734	3.48954451191494e-20
M3	C8	R1	lambda	1	716	M	-0.583856328398059	0.04125166881944	3.80732586495302e-20
M3	C8	R1	lambda	1	717	M	-0.593011850192194	0.0412924701451879	2.00210126281104e-20
M3	C8	R1	lambda	1	718	M	-0.581844472141168	0.0447613663128104	1.49776573986671e-18
M3	C8	R1	lambda	1	720	M	-0.585229813111277	0.0433575563627119	3.00100538002582e-19
M3	C8	R1	lambda	1	721	M	-0.569180297439197	0.0406737056333328	6.26345062810924e-20
M3	C8	R1	lambda	1	722	M	-0.581318752148654	0.0433886633025123	4.12888511310694e-19
M3	C8	R1	lambda	1	723	M	-0.594299919776001	0.0411598104568716	1.57704019836643e-20
M3	C8	R1	lambda	1	724	M	-0.584238089269492	0.0416203379736146	5.46738015453149e-20
M3	C8	R1	lambda	1	725	M	-0.61144206960799	0.03870965212753	2.7360726420207e-22
M3	C8	R1	lambda	1	726	M	-0.5907556582138	0.0429614827454235	1.34412141219532e-19
M3	C8	R1	lambda	1	727	M	-0.592698382080399	0.0418088047117187	3.54617705390479e-20
M3	C8	R1	lambda	1	728	M	-0.58956998706618	0.0406478128561761	1.28998110008393e-20
M3	C8	R1	lambda	1	729	M	-0.579194977946053	0.041119710664358	4.70348935080802e-20
M3	C8	R1	lambda	1	730	M	-0.573597546795054	0.0416604392002383	1.27156918869846e-19
M3	C8	R1	lambda	1	731	M	-0.584166046151425	0.0418203529956017	6.78048690965101e-20
M3	C8	R1	lambda	1	732	M	-0.577359763941459	0.043864665747858	8.81352436106504e-19
M3	C8	R1	lambda	1	733	M	-0.60244689752235	0.0409591529292182	6.92067567479085e-21
M3	C8	R1	lambda	1	734	M	-0.580315470205748	0.0412637765305839	5.03769453716761e-20
M3	C8	R1	lambda	1	735	M	-0.589323633116991	0.040724414698676	1.42874336342702e-20
M3	C8	R1	lambda	1	736	M	-0.596763278442688	0.0366224725396642	6.50232010346556e-23
M3	C8	R1	lambda	1	738	M	-0.594539306135384	0.0447810322803362	6.09593672595171e-19
M3	C8	R1	lambda	1	739	M	-0.596025372231843	0.0415042058745096	2.00615821969006e-20
M3	C8	R1	lambda	1	740	M	-0.588831622443261	0.0387498552000416	1.59831076179245e-21
M3	C8	R1	lambda	1	741	M	-0.599352623632771	0.0429506667104041	7.08477263699527e-20
M3	C8	R1	lambda	1	742	M	-0.595547813915381	0.042349793129852	5.05289354830329e-20
M3	C8	R1	lambda	1	743	M	-0.576651897341395	0.0446908342869712	2.04599676026748e-18
M3	C8	R1	lambda	1	744	M	-0.581418969757349	0.041195921995904	4.3117527334709e-20
M3	C8	R1	lambda	1	746	M	-0.606220605220852	0.0454825038835341	5.15633014560796e-19
M3	C8	R1	lambda	1	748	M	-0.628141533662301	0.0411996601405687	1.37506053660034e-21
M3	C8	R1	lambda	1	749	M	-0.576058833895579	0.041277156301174	7.05306522432281e-20
M3	C8	R1	lambda	1	750	M	-0.598424765385551	0.045291075167305	7.48553127021275e-19
M3	C8	R1	lambda	1	751	M	-0.57711782513471	0.0413723320804873	7.1983268353553e-20
M3	C8	R1	lambda	1	752	M	-0.590050724333329	0.0435560666704504	2.56577207724607e-19
M3	C8	R1	lambda	1	753	M	-0.590817950297966	0.0429235413118256	1.28760855878459e-19
M3	C8	R1	lambda	1	754	M	-0.596899015537291	0.0423534590640052	4.5920644790007e-20
M3	C8	R1	lambda	1	755	M	-0.604771864054441	0.0427918234099297	4.05954399915975e-20
M3	C8	R1	lambda	1	756	M	-0.587883218547707	0.042020815879072	6.33295772831681e-20
M3	C8	R1	lambda	1	757	M	-0.596842217579496	0.0436089951134632	1.64874047525371e-19
M3	C8	R1	lambda	1	758	M	-0.606614658015514	0.042732362397344	3.34033294651635e-20
M3	C8	R1	lambda	1	759	M	-0.594057394540291	0.0447413732733985	6.07640076407227e-19
M3	C8	R1	lambda	1	760	M	-0.595192009335207	0.0398793425302348	3.59732629171427e-21
M3	C8	R1	lambda	1	761	M	-0.584264977841612	0.039812959687495	7.65640015678591e-21
M3	C8	R1	lambda	1	762	M	-0.600174321805553	0.044578330245912	3.34926297395148e-19
M3	C8	R1	lambda	1	763	M	-0.582618726819021	0.0421413340882454	1.06262200218739e-19
M3	C8	R1	lambda	1	764	M	-0.594107503206598	0.0389396067893744	1.3313454325652e-21
M3	C8	R1	lambda	1	765	M	-0.601175066403397	0.0383551905835558	3.90065183105835e-22
M3	C8	R1	lambda	1	766	M	-0.593859073402444	0.0386470723138739	9.6359117487486e-22
M3	C8	R1	lambda	1	767	M	-0.578066892823489	0.0453590447795907	3.44348475874293e-18
M3	C8	R1	lambda	1	768	M	-0.593147642359522	0.041492238922766	2.45324841955198e-20
M3	C8	R1	lambda	0.996726395135871	769	M	-0.574282944336524	0.0415052773887589	1.0263524706903e-19
M3	C8	R1	lambda	1	770	M	-0.579273510574947	0.0416177485508458	7.91953280862647e-20
M3	C8	R1	lambda	1	771	M	-0.582507341828471	0.0411028156611488	3.59543719852707e-20
M3	C8	R1	lambda	1	772	M	-0.591200489488422	0.0438940933396268	3.29168514110548e-19
M3	C8	R1	lambda	1	773	M	-0.587849830954124	0.0410836927976571	2.35521297603762e-20
M3	C8	R1	lambda	1	774	M	-0.570433174899773	0.042901334429194	5.71957472879748e-19
M3	C8	R1	lambda	1	775	M	-0.592032626155435	0.0432349406775289	1.61176298695133e-19
M3	C8	R1	lambda	1	776	M	-0.587397344243306	0.0407099023727736	1.62615404058796e-20
M3	C8	R1	lambda	1	778	M	-0.595951111723062	0.0432869450997691	1.27535853495327e-19
M3	C8	R1	lambda	1	779	M	-0.588428283485658	0.0415036847980517	3.53151364342007e-20
M3	C8	R1	lambda	1	780	M	-0.589487515441175	0.0424196014076218	8.49416138590174e-20
M3	C8	R1	lambda	1	781	M	-0.551390848669985	0.0408835346948125	3.10711455841421e-19
M3	C8	R1	lambda	1	782	M	-0.584588102984578	0.0422727838454592	1.05065822665096e-19
M3	C8	R1	lambda	1	783	M	-0.597470548923122	0.0421538305975284	3.577405308117e-20
M3	C8	R1	lambda	1	784	M	-0.579368728882103	0.0443003701672174	1.15727712739672e-18
M3	C8	R1	lambda	1	785	M	-0.581178598715445	0.0429479846463435	2.68937443216659e-19
M3	C8	R1	lambda	1	787	M	-0.608575692153465	0.0411566481879524	5.45715867119496e-21
M3	C8	R1	lambda	1	788	M	-0.595873272066065	0.0410208658414465	1.20685770307151e-20
M3	C8	R1	lambda	1	789	M	-0.605268404545234	0.0393630244113318	9.34514859294647e-22
M3	C8	R1	lambda	1	790	M	-0.588798036586845	0.0413075301693325	2.78803318707948e-20
M3	C8	R1	lambda	1	791	M	-0.589813712141113	0.0425297176853709	9.28413670471732e-20
M3	C8	R1	lambda	1	792	M	-0.619633119028834	0.0416002559531425	3.93627823936013e-21
M8	C8	R1	lambda	1	793	M	-0.582767365705701	0.0445571643917627	1.15389250474362e-18
M3	C8	R1	lambda	1	794	M	-0.567894365173446	0.0402502691086373	4.37155007777145e-20
M3	C8	R1	lambda	1	795	M	-0.605186581704753	0.03839141937387	3.0030098345671e-22
M3	C8	R1	lambda	1	796	M	-0.595797427148435	0.0427086860541446	7.17812764536995e-20
M3	C8	R1	lambda	1	797	M	-0.5887906609514	0.0429285249697774	1.50234649946711e-19
M3	C8	R1	lambda	1	798	M	-0.60873234222739	0.0439776495087546	1.00882702753827e-19
M3	C8	R1	lambda	1	799	M	-0.582357448011535	0.0438333787849565	5.91965032078692e-19
M3	C8	R1	lambda	1	800	M	-0.594876533548077	0.0415959791251327	2.40886170691352e-20
M3	C8	R1	lambda	1	801	M	-0.576106447001367	0.0419292769690795	1.39104603603813e-19
M3	C8	R1	lambda	1	802	M	-0.579315170319186	0.0400926425059987	1.5266608621904e-20
M3	C8	R1	lambda	1	805	M	-0.569083919749041	0.044971559490526	4.63026625617339e-18
M3	C8	R1	lambda	1	806	M	-0.590151327402811	0.0433743328669528	2.12630268320939e-19
M3	C8	R1	lambda	1	807	M	-0.594048027857598	0.0444053077423266	4.40326560053495e-19
M3	C8	R1	lambda	1	808	M	-0.608832232947568	0.0412622694950866	6.00613262698986e-21
M3	C8	R1	lambda	1	809	M	-0.5941535520507	0.0452475604960633	9.74713634939462e-19
M3	C8	R1	lambda	1	810	M	-0.583641384975344	0.0433667365062202	3.40419009055116e-19
M3	C8	R1	lambda	1	811	M	-0.580146504569523	0.0474321186738645	1.89163041181818e-17
M3	C8	R1	lambda	1	812	M	-0.593301769733522	0.0471918646380057	6.07466706100418e-18
M3	C8	R1	lambda	1	813	M	-0.587103751499873	0.0428897143909537	1.63591861331509e-19
M3	C8	R1	lambda	1	815	M	-0.591321862471049	0.0396534698819233	3.73630423335878e-21
M3	C8	R1	lambda	1	817	M	-0.59191189129705	0.0439851218330579	3.41704668779722e-19
M3	C8	R1	lambda	0.997817390452464	818	M	-0.577926513463796	0.0396382200770783	1.02342244620548e-20
M3	C8	R1	lambda	1	819	M	-0.580875117896525	0.0425555115187476	1.8502686730482e-19
M3	C8	R1	lambda	1	820	M	-0.601872132896958	0.0458060607248989	9.48568630617979e-19
M3	C8	R1	lambda	1	821	M	-0.595544347144556	0.0442944602827672	3.55033824249954e-19
M3	C8	R1	lambda	1	822	M	-0.570710732401466	0.0438819711324266	1.46510640868006e-18
M3	C8	R1	lambda	1	823	M	-0.570993485358128	0.0426706898191355	4.35362637027287e-19
M3	C8	R1	lambda	1	824	M	-0.589963445531221	0.039892431298778	5.42350616953403e-21
M3	C8	R1	lambda	1	825	M	-0.636337759801801	0.0361520955713723	1.73158282729708e-24
M3	C8	R1	lambda	1	826	M	-0.6113440686827	0.0421760176252806	1.32719615826634e-20
M3	C8	R1	lambda	1	827	M	-0.601039391477711	0.047578486811274	4.97428945804209e-18
M3	C8	R1	lambda	1	828	M	-0.587777877749856	0.0432609432102023	2.26007225925038e-19
M3	C8	R1	lambda	1	829	M	-0.580691458478984	0.0386149982660516	2.56057167580799e-21
M3	C8	R1	lambda	1	831	M	-0.607574442739575	0.0413918586531146	7.57873949102392e-21
M3	C8	R1	lambda	1	832	M	-0.577509271866274	0.0417273050199213	1.0144813584262e-19
M3	C8	R1	lambda	1	833	M	-0.585801992692004	0.0426959620642483	1.48014046174025e-19
M3	C8	R1	lambda	1	835	M	-0.58394247272671	0.0432471598199008	2.95645832205417e-19
M3	C8	R1	lambda	1	836	M	-0.590131049811883	0.0450938646112177	1.12568389173949e-18
M3	C8	R1	lambda	1	838	M	-0.58679706383744	0.0418134388407894	5.52963287514639e-20
M3	C8	R1	lambda	1	839	M	-0.577849789421549	0.0409492404023579	4.34056673475696e-20
M3	C8	R1	lambda	1	840	M	-0.585649141282802	0.0434868287340423	3.30767617520267e-19
M3	C8	R1	lambda	1	843	M	-0.582117246748637	0.0423476718051732	1.36411689584562e-19
M3	C8	R1	lambda	1	844	M	-0.594596477312331	0.0448989277554144	6.79232810468656e-19
M3	C8	R1	lambda	1	845	M	-0.590584957562957	0.0426733941040487	1.01584846156455e-19
M3	C8	R1	lambda	1	846	M	-0.601871927992163	0.0405621301539289	4.67049901273462e-21
M3	C8	R1	lambda	1	847	M	-0.595701025260106	0.0464702523620489	2.69455336701415e-18
M3	C8	R1	lambda	1	848	M	-0.614409968563101	0.0458745284837165	4.19111880491917e-19
M8	C8	R1	lambda	1	849	M	-0.593899157625414	0.0474114687708905	7.065706068266e-18
M3	C8	R1	lambda	1	850	M	-0.605795534996012	0.0433996510404887	6.99456163820253e-20
M3	C8	R1	lambda	0.998699781060489	851	M	-0.553135121270492	0.0420720848219193	9.25094854660142e-19
M3	C8	R1	lambda	1	852	M	-0.59727666745935	0.0450495054083582	6.46710464404068e-19
M3	C8	R1	lambda	1	853	M	-0.618888844336366	0.0410487724132947	2.27871172520565e-21
M3	C8	R1	lambda	1	854	M	-0.574804078404169	0.0405968850389519	3.745127508742e-20
M3	C8	R1	lambda	1	855	M	-0.601010955704274	0.0437689756277484	1.42899912322692e-19
M3	C8	R1	lambda	1	856	M	-0.594767183027287	0.041792260757627	2.98913005276152e-20
M3	C8	R1	lambda	1	857	M	-0.591747314116955	0.0396812247463054	3.73302508328002e-21
M3	C8	R1	lambda	1	858	M	-0.583314737836702	0.0424493864677118	1.38464146410476e-19
M3	C8	R1	lambda	1	859	M	-0.595791635180469	0.0423203907045772	4.81407073364678e-20
M3	C8	R1	lambda	1	860	M	-0.592070590645708	0.0435065747459057	2.10776009406051e-19
M3	C8	R1	lambda	1	861	M	-0.573890399923402	0.0416114557317766	1.18167432391869e-19
M3	C8	R1	lambda	1	862	M	-0.595936283301748	0.0426240014382828	6.51476555954854e-20
M3	C8	R1	lambda	1	863	M	-0.588783408051644	0.0439369309598353	4.09322600281823e-19
M3	C8	R1	lambda	1	865	M	-0.600883236706787	0.0453647647858759	6.73578495878462e-19
M8	C8	R1	lambda	1	866	M	-0.582371086737676	0.0457990419720284	3.78127748469819e-18
M3	C8	R1	lambda	1	867	M	-0.589481726621245	0.0418204781176037	4.55997718270872e-20
M3	C8	R1	lambda	1	868	M	-0.583299269099109	0.0389090791252401	2.945124914628e-21
M3	C8	R1	lambda	1	869	M	-0.625981692154691	0.0394307714110936	2.17009295883894e-22
M3	C8	R1	lambda	1	870	M	-0.585631715401705	0.0424933126455827	1.21916849250878e-19
M3	C8	R1	lambda	1	871	M	-0.594173688034861	0.0417829528227388	3.09306933817207e-20
M3	C8	R1	lambda	1	872	M	-0.604414447939408	0.0403085888752282	2.91572942138799e-21
M3	C8	R1	lambda	1	873	M	-0.588741662329262	0.0403149601562905	9.52523518829612e-21
M3	C8	R1	lambda	1	874	M	-0.566180590315869	0.0442422062465582	2.89304696602619e-18
M3	C8	R1	lambda	1	875	M	-0.589234909810932	0.0416320668109564	3.80885746255048e-20
M3	C8	R1	lambda	1	876	M	-0.593157360479093	0.0427767865830656	9.34077164102031e-20
M3	C8	R1	lambda	1	878	M	-0.581913913049309	0.0425577260456687	1.71639322368906e-19
M3	C8	R1	lambda	1	879	M	-0.595195806341471	0.0426356096702454	6.96116245512268e-20
M3	C8	R1	lambda	1	880	M	-0.605451992574005	0.041025968865965	5.95908246129724e-21
M3	C8	R1	lambda	1	882	M	-0.597813218603651	0.0410458905701096	1.07312142821312e-20
M3	C8	R1	lambda	1	883	M	-0.599573343502038	0.0437196949474815	1.50982985895353e-19
M3	C8	R1	lambda	1	884	M	-0.601925386929352	0.0432077843453306	7.62605292954241e-20
M3	C8	R1	lambda	1	885	M	-0.596480813748147	0.040715341123776	8.2672193049518e-21
M3	C8	R1	lambda	1	886	M	-0.60623159085823	0.0399690034521599	1.73826518717014e-21
M3	C8	R1	lambda	1	887	M	-0.593597994483412	0.0440074501403564	3.0901918331357e-19
M3	C8	R1	lambda	1	888	M	-0.601241492479604	0.0403137560397871	3.71589709041214e-21
M3	C8	R1	lambda	1	889	M	-0.581204440753854	0.0390057912913651	3.87120153011979e-21
M3	C8	R1	lambda	1	890	M	-0.589039396411256	0.038351155273699	9.84062837975394e-22
M3	C8	R1	lambda	1	891	M	-0.583442932509108	0.0415325624124998	5.29076751950352e-20
M3	C8	R1	lambda	1	892	M	-0.60826013940693	0.0404865380542607	2.67205896122667e-21
M3	C8	R1	lambda	1	893	M	-0.598871130895871	0.0384297357436574	5.08122406785511e-22
M3	C8	R1	lambda	1	894	M	-0.588129265232149	0.0397871200403052	5.53896027114942e-21
M3	C8	R1	lambda	1	895	M	-0.586795428867635	0.0404892984438292	1.33723229820499e-20
M3	C8	R1	lambda	1	896	M	-0.604497096133225	0.0419537831874218	1.73039340657539e-20
M3	C8	R1	lambda	1	897	M	-0.580839288644381	0.0431144032989296	3.25765818787072e-19
M3	C8	R1	lambda	1	898	M	-0.620980627567586	0.0406621169073954	1.27495667693762e-21
M3	C8	R1	lambda	1	899	M	-0.601697909571117	0.0385290766816907	4.61043298299611e-22
M3	C8	R1	lambda	1	900	M	-0.587781999468484	0.0417691032858952	4.90418761573996e-20
M3	C8	R1	lambda	1	901	M	-0.602155984953703	0.0439214686479557	1.53002194663728e-19
M3	C8	R1	lambda	1	902	M	-0.608592689519793	0.0446093235025541	1.8923824097078e-19
M3	C8	R1	lambda	1	903	M	-0.589376970912149	0.0412176416847712	2.42495218545259e-20
M3	C8	R1	lambda	0.998505892827211	904	M	-0.578326830815325	0.0430291348573884	3.60484677125061e-19
M3	C8	R1	lambda	1	905	M	-0.582288887466898	0.0433907258835467	3.85152152558434e-19
M3	C8	R1	lambda	1	906	M	-0.589085875833351	0.0426044155579003	1.05753918549464e-19
M3	C8	R1	lambda	1	908	M	-0.582174045171041	0.0407761601713954	2.59416852804236e-20
M3	C8	R1	lambda	1	909	M	-0.578804421965624	0.0455107857673269	3.75438059213946e-18
M3	C8	R1	lambda	1	910	M	-0.595954884587104	0.046079451044137	1.85472247028186e-18
M3	C8	R1	lambda	1	911	M	-0.590861874090207	0.0413424608754845	2.4799068393552e-20
M3	C8	R1	lambda	1	912	M	-0.580882882050299	0.0426612331473673	2.05870911640334e-19
M3	C8	R1	lambda	1	913	M	-0.58981558315765	0.0432532582430682	1.93117221253556e-19
M3	C8	R1	lambda	1	914	M	-0.599685904063736	0.0445799233566153	3.47392170756928e-19
M3	C8	R1	lambda	1	915	M	-0.587912085536902	0.0428002203494601	1.40768593598355e-19
M3	C8	R1	lambda	1	917	M	-0.583557019418212	0.042499971576835	1.43205065519142e-19
M3	C8	R1	lambda	1	918	M	-0.598425042148807	0.0478445068366561	7.51972290629765e-18
M3	C8	R1	lambda	1	919	M	-0.594052444545436	0.0447529390228758	6.14606676026351e-19
M3	C8	R1	lambda	1	920	M	-0.585867060765723	0.0414828551999734	4.18479842819073e-20
M3	C8	R1	lambda	1	922	M	-0.595228275630264	0.0478852235131168	9.72444427623662e-18
M3	C8	R1	lambda	1	923	M	-0.59574316736954	0.0425344108404513	6.02658071870956e-20
M3	C8	R1	lambda	1	925	M	-0.61866461123994	0.0414087076279421	3.432018341832e-21
M3	C8	R1	lambda	1	926	M	-0.595912162365283	0.0442411669888569	3.28290258907931e-19
M3	C8	R1	lambda	1	927	M	-0.599097747125523	0.0425203553817578	4.64395163176731e-20
M3	C8	R1	lambda	1	929	M	-0.595885579776141	0.0446628128033238	4.94206933533941e-19
M3	C8	R1	lambda	1	930	M	-0.596429494680966	0.0408884737786488	1.00267719191375e-20
M3	C8	R1	lambda	1	931	M	-0.591975589954397	0.0456007305372599	1.58348101822764e-18
M3	C8	R1	lambda	1	932	M	-0.58360746433287	0.0397706955731131	7.67826176953227e-21
M3	C8	R1	lambda	1	933	M	-0.584463955159336	0.0428201028942593	1.85339339462713e-19
M3	C8	R1	lambda	1	934	M	-0.592829507104592	0.0385099670206425	8.87119899011914e-22
M3	C8	R1	lambda	1	935	M	-0.591718217055988	0.0407345831777242	1.20653893481329e-20
M3	C8	R1	lambda	1	936	M	-0.583512440798515	0.0413330678712923	4.26081263599411e-20
M3	C8	R1	lambda	1	937	M	-0.58006089199716	0.0386625976079236	2.84250250445317e-21
M3	C8	R1	lambda	1	938	M	-0.587585610031391	0.0409562916242994	2.09429547291304e-20
M3	C8	R1	lambda	1	939	M	-0.586579141237225	0.0420011862245199	6.83776669486566e-20
M3	C8	R1	lambda	1	940	M	-0.608782317002609	0.0438065247692992	8.48120193981385e-20
M8	C8	R1	lambda	1	941	M	-0.574324173641309	0.0449787106262378	3.17664090630403e-18
M3	C8	R1	lambda	1	942	M	-0.582202252715536	0.0462421117304388	5.72005405098834e-18
M3	C8	R1	lambda	1	943	M	-0.599127199442019	0.0386938444178221	6.81126535707231e-22
M3	C8	R1	lambda	1	944	M	-0.586204330198471	0.0394550660253822	4.40672823788173e-21
M3	C8	R1	lambda	1	945	M	-0.58384893370678	0.0415158323825939	5.0419866347971e-20
M3	C8	R1	lambda	1	947	M	-0.586553266355132	0.0411476999100131	2.78102841847337e-20
M3	C8	R1	lambda	1	948	M	-0.590320092691347	0.0431932017067024	1.75239423860644e-19
M3	C8	R1	lambda	1	949	M	-0.585730671645642	0.0432115964275797	2.50111511825491e-19
M3	C8	R1	lambda	1	950	M	-0.596613488672788	0.0440644960204649	2.62672327491772e-19
M3	C8	R1	lambda	1	951	M	-0.608164898033632	0.0414759409253066	7.94521335081834e-21
M3	C8	R1	lambda	1	952	M	-0.583824904172042	0.0431898978353678	2.81677225382272e-19
M3	C8	R1	lambda	1	953	M	-0.600014915800175	0.04443585390986	2.95175869511178e-19
M3	C8	R1	lambda	1	955	M	-0.592341745233581	0.0395576344734659	3.10126808124655e-21
M3	C8	R1	lambda	1	956	M	-0.588504154289548	0.044777963351603	9.38967580503412e-19
M3	C8	R1	lambda	1	957	M	-0.596057376517688	0.0430529875238413	9.997216235145e-20
M3	C8	R1	lambda	1	958	M	-0.58819107344809	0.0384630167352904	1.19914470493594e-21
M3	C8	R1	lambda	1	959	M	-0.590186911962012	0.0397833429090886	4.7165480082956e-21
M3	C8	R1	lambda	1	960	M	-0.586971208579638	0.0388399369532912	2.04825358682031e-21
M3	C8	R1	lambda	1	961	M	-0.573584110938876	0.0403685666210012	3.20827606481678e-20
M3	C8	R1	lambda	1	962	M	-0.600864497039761	0.042496170527965	3.97982951548722e-20
M3	C8	R1	lambda	1	963	M	-0.563632364907759	0.042146999235004	4.47223140666788e-19
M3	C8	R1	lambda	1	964	M	-0.591344650207272	0.0405927814350899	1.06261249663315e-20
M3	C8	R1	lambda	1	965	M	-0.602653849869872	0.0428815130743032	5.19122131304791e-20
M3	C8	R1	lambda	1	966	M	-0.602675526618524	0.046329918221147	1.45201764692892e-18
M3	C8	R1	lambda	1	968	M	-0.603901541636561	0.0411712159468038	7.82581923223259e-21
M3	C8	R1	lambda	1	969	M	-0.587846823315583	0.0398349584423763	5.97202514633166e-21
M3	C8	R1	lambda	1	971	M	-0.58142802023722	0.0413223249641997	4.92897775307507e-20
M3	C8	R1	lambda	1	972	M	-0.593485930000844	0.0388254139669576	1.22199936629361e-21
M3	C8	R1	lambda	1	973	M	-0.59014680385801	0.0431776280539817	1.74731499497841e-19
M3	C8	R1	lambda	1	975	M	-0.609459463588931	0.0398459655393263	1.18849645603274e-21
M3	C8	R1	lambda	1	976	M	-0.606787661096603	0.042608234616737	2.90181273827666e-20
M3	C8	R1	lambda	1	977	M	-0.597017592754469	0.0392985268211291	1.61676717051914e-21
M3	C8	R1	lambda	1	979	M	-0.592649167350273	0.0443488737215353	4.61309254678435e-19
M3	C8	R1	lambda	1	980	M	-0.578722900543946	0.0405378343724906	2.60377988111918e-20
M3	C8	R1	lambda	1	983	M	-0.583832441560984	0.039238017307282	4.12690170321583e-21
M3	C8	R1	lambda	1	984	M	-0.608000584461308	0.0411815756886747	5.84948399282826e-21
M3	C8	R1	lambda	1	985	M	-0.578677638484289	0.0427934763772893	2.77276747337632e-19
M3	C8	R1	lambda	1	986	M	-0.562661656986557	0.0414417865031864	2.33044865609668e-19
M3	C8	R1	lambda	1	987	M	-0.575148071961973	0.0410949400738503	6.22870936251495e-20
M3	C8	R1	lambda	1	988	M	-0.625195091351162	0.0420318422379313	4.18879541527171e-21
M3	C8	R1	lambda	1	989	M	-0.58752300200969	0.042443618077257	1.00699624589191e-19
M3	C8	R1	lambda	1	990	M	-0.580261507395683	0.0447722541454893	1.69792022627831e-18
M3	C8	R1	lambda	1	991	M	-0.587885672143686	0.0419843714029333	6.0958767126149e-20
M3	C8	R1	lambda	1	992	M	-0.588403459477708	0.0407636423605122	1.59812390565481e-20
M3	C8	R1	lambda	1	993	M	-0.599950603965401	0.0438201633161432	1.62294332030934e-19
M3	C8	R1	lambda	1	994	M	-0.579852992995655	0.0408293973361174	3.27695196875411e-20
M3	C8	R1	lambda	1	997	M	-0.580608889861552	0.0433935378440026	4.3720946786944e-19
M3	C8	R1	lambda	1	998	M	-0.575188436937106	0.043604922952883	8.03532484815988e-19
M3	C8	R1	lambda	1	999	M	-0.594143575288833	0.041058970310548	1.4310311306798e-20
M3	C8	R1	lambda	1	1000	M	-0.607838525501295	0.0461990470133503	8.96724379140985e-19
