## Supplementary Tables and Figures for "Trade-offs beget trade-offs: Causal analysis of mammalian population dynamics": supp_table_49.txt

RESPONSE_NETWORK	CONNECTION_NETWORK	REPRODUCTION_NETWORK	TRAIT_EVO_MODEL	TRAIT_EVO_MODEL_ESTIMATE	PHYLO_TREE_IDX	PREDICTOR	ESTIMATE	STDERR	PVAL
M3	C8	R1	kappa	0.335174899621091	1	M	0.77297162003586	0.0205502168739403	1.95805507639511e-41
M3	C5	R2	kappa	0.509331540992903	2	M	0.783600408576495	0.0196838583293834	9.14202357783426e-43
M3	C5	R2	kappa	0.387105210276529	3	M	0.77491249760438	0.0202093913013331	6.93870527284343e-42
M3	C5	R2	kappa	0.489821193429333	4	M	0.779169780257781	0.0201331264397753	4.20848574533038e-42
M3	C5	R2	kappa	0.413132404131192	5	M	0.775856617520684	0.0202115013800955	6.53401058151909e-42
M3	C5	R2	kappa	0.193289440668097	6	M	0.769803765340321	0.0204752680626284	2.00644840609286e-41
M3	C5	R2	kappa	0.413519624716594	7	M	0.77879715044468	0.0198463179690717	1.98883134763546e-42
M3	C8	R1	kappa	0.357962812929669	8	M	0.773689979172695	0.0203736742856747	1.16954261891868e-41
M3	C5	R2	kappa	0.309637499699516	9	M	0.772821686477856	0.0204574339726825	1.55029351858663e-41
M3	C5	R2	kappa	0.449793836065966	10	M	0.781138342771701	0.0197370784969312	1.25443532045065e-42
M3	C8	R1	kappa	0.181865464371559	11	M	0.770606665131618	0.0204503649308645	1.77635900915463e-41
M3	C5	R2	kappa	0.545772520903291	12	M	0.777147075046608	0.0199464395794206	2.9276910955903e-42
M3	C5	R2	kappa	0.344396970661233	13	M	0.776976764902833	0.0202452110811027	6.61341158832111e-42
M3	C8	R1	kappa	0.386831114560285	14	M	0.778271650157528	0.0201207923396225	4.33317100781425e-42
M3	C8	R1	kappa	0.451368698241105	15	M	0.77937205496708	0.0200406997923825	3.23648761414888e-42
M3	C5	R2	kappa	0.485398838833593	16	M	0.777936928964228	0.0201587550450952	4.91032438367952e-42
M3	C8	R1	kappa	0.459818533547404	17	M	0.777772001899529	0.0200795852266292	4.01585354762802e-42
M3	C8	R1	kappa	0.361450237441423	18	M	0.775371639462176	0.0201006611919951	5.02216610649209e-42
M3	C8	R1	kappa	0.239935255756605	19	M	0.770784391407351	0.0205518251574407	2.29079625730638e-41
M3	C5	R2	kappa	0.357376317672649	20	M	0.775014446697287	0.020420182611449	1.20604406705431e-41
M3	C8	R1	kappa	0.41997532911598	21	M	0.772113642355045	0.0203770114571178	1.3171293051549e-41
M3	C5	R2	kappa	0.360832046607074	22	M	0.776813888017455	0.0201816536034208	5.6443622501668e-42
M3	C5	R2	kappa	0.466182994212929	23	M	0.777614686241888	0.0200989943540674	4.27748613321364e-42
M3	C8	R1	kappa	0.256523549015524	24	M	0.771048783758206	0.020672479323601	3.08274177572269e-41
M3	C5	R2	kappa	0.387782000348543	25	M	0.776644111002988	0.0201497110933081	5.24317277042065e-42
M3	C5	R2	kappa	0.420264891283888	26	M	0.776098087508108	0.0201846664421371	5.98043116543449e-42
M3	C5	R2	kappa	0.287567995564401	27	M	0.773625880165472	0.0204710370833099	1.51923306319827e-41
M3	C5	R2	kappa	0.538671137606701	28	M	0.780974977271805	0.0198562360773752	1.75692384228996e-42
M3	C8	R1	kappa	0.412434566817798	29	M	0.778739291896834	0.0202353909289056	5.70060184544512e-42
M3	C8	R1	kappa	0.0879695223582809	30	M	0.769615126758769	0.020044975326074	6.46519412033698e-42
M3	C5	R2	kappa	0.387045672544576	31	M	0.778543001131762	0.0199263369668884	2.51613162455614e-42
M3	C5	R2	kappa	0.258098298258326	32	M	0.768641029573377	0.0204444558098993	2.00705281078861e-41
M3	C5	R2	kappa	0.45240334780109	33	M	0.77638436045402	0.020477238866315	1.27454360813791e-41
M3	C5	R2	kappa	0.467292365246885	34	M	0.779323609759935	0.0196416180925977	1.09440290824812e-42
M3	C5	R2	kappa	0.533166525710105	35	M	0.776644974382935	0.0198477483811384	2.3188070463818e-42
M3	C5	R2	kappa	0.386382385141405	36	M	0.777238840480534	0.020478691626598	1.20572769469802e-41
M3	C5	R2	kappa	0.385899280815366	37	M	0.777338441840278	0.0202048985072213	5.79133760037147e-42
M3	C5	R2	kappa	0.594185399951005	38	M	0.779337325507443	0.0197260074671964	1.37878757792264e-42
M3	C5	R2	kappa	0.487264307343091	39	M	0.785344929965397	0.0194190965216813	3.89293861337329e-43
M3	C8	R1	kappa	0.447513513346125	40	M	0.778699814610611	0.0200909415270288	3.88215279579572e-42
M3	C8	R1	kappa	0.431999787840859	41	M	0.777020948978771	0.0200088951165191	3.49703249587342e-42
M3	C8	R1	kappa	0.309647168864642	42	M	0.773141049997733	0.0200687158659062	5.38461342057175e-42
M3	C8	R1	kappa	0.495259787570366	43	M	0.77672822597265	0.0202592309315454	6.98482578913304e-42
M3	C5	R2	kappa	0.434837318065641	44	M	0.781390834266264	0.0195065469833196	6.52671373925574e-43
M3	C8	R1	kappa	0.240116660449268	45	M	0.771867128494291	0.0202308887607963	9.08856160940911e-42
M3	C5	R2	kappa	0.420132518070865	46	M	0.777519971634426	0.0199610028845868	2.96753640298494e-42
M3	C8	R1	kappa	0.234149954682951	47	M	0.773324932183202	0.0204146859502567	1.33714164664779e-41
M3	C8	R1	kappa	0.382378603368398	48	M	0.775253587598149	0.0203922147138989	1.10160695009692e-41
M3	C5	R2	kappa	0.52022523458835	49	M	0.779123267152013	0.0200997493936511	3.86012275887236e-42
M3	C5	R2	kappa	0.435170350225929	50	M	0.777376062856686	0.0202613227673248	6.71476249961294e-42
M3	C8	R1	kappa	0.263924606778242	51	M	0.770030358108799	0.0203742490168562	1.51262779872437e-41
M3	C5	R2	kappa	0.219375650477694	52	M	0.768495381331633	0.0203936614599813	1.77319586417608e-41
M3	C5	R2	kappa	0.385717617824903	53	M	0.77702345150881	0.0204715352341371	1.20103089885362e-41
M3	C8	R1	kappa	0.218961434032897	54	M	0.771015795590326	0.0202386506081408	9.84792431490958e-42
M3	C5	R2	kappa	0.410190490778673	55	M	0.777543527945367	0.0202472428843628	6.39267134617829e-42
M3	C5	R2	kappa	0.653038437551096	56	M	0.782922947542423	0.0193244486703192	3.53174958425072e-43
M3	C5	R2	kappa	0.474874368835894	57	M	0.782859710436282	0.0196989460466197	1.00294677676923e-42
M3	C8	R1	kappa	0.161861773905832	58	M	0.769723702415295	0.0202100054433888	9.98751374089321e-42
M3	C8	R1	kappa	0.0319880555025206	59	M	0.768873173666373	0.0199232865348677	4.90236421399265e-42
M3	C8	R1	kappa	0.266575761886787	60	M	0.772670713193614	0.0202449668480238	8.92096439794247e-42
M3	C8	R1	kappa	0.373324725451028	61	M	0.773322499941995	0.0202724532318095	9.17165074022991e-42
M3	C8	R1	kappa	0.557562002439528	62	M	0.779671375197638	0.0198596316082397	1.94088894254299e-42
M3	C5	R2	kappa	0.449437929321744	63	M	0.779301772784129	0.0200275268116521	3.13877183239632e-42
M3	C8	R1	kappa	0.534006229230483	64	M	0.781478383523467	0.0199410883623173	2.13676231317376e-42
M3	C5	R2	kappa	0.594026403038131	65	M	0.77811206441705	0.0199626363093154	2.86055576351589e-42
M3	C5	R2	kappa	0.546469619388933	66	M	0.779055604046939	0.0193709112348335	5.26000803712714e-43
M3	C5	R2	kappa	0.518410764004279	67	M	0.78609700039547	0.0193649194593335	3.17694547642535e-43
M3	C5	R2	kappa	0.529379906452969	68	M	0.77450222911079	0.020178042917758	6.56597784557011e-42
M3	C8	R1	kappa	0.293628761886286	69	M	0.772476537084837	0.0204040931858538	1.37952949959673e-41
M3	C5	R2	kappa	0.435701891072023	70	M	0.775777474128564	0.0203973891824065	1.07682161134881e-41
M3	C5	R2	kappa	0.434072984985144	71	M	0.778599520975083	0.0202330624589767	5.72046619536832e-42
M3	C8	R1	kappa	0.0531990396022622	72	M	0.770991375423369	0.0198076324597409	3.08510290917932e-42
M3	C5	R2	kappa	0.435311645140737	73	M	0.775193856851371	0.0202067970910303	6.75706704346499e-42
M3	C5	R2	kappa	0.447954680596449	74	M	0.783019899237486	0.0198078045532611	1.33648548934804e-42
M3	C5	R2	kappa	0.490720153430449	75	M	0.778455017307398	0.0198032711190012	1.81103173387402e-42
M3	C5	R2	kappa	0.455356929907813	76	M	0.782530697481923	0.0196435393402374	8.80959581016216e-43
M3	C8	R1	kappa	0.273120237417787	77	M	0.772998216608491	0.0202459976536602	8.74326468912534e-42
M3	C8	R1	kappa	0.397946147624228	78	M	0.774861938204113	0.0202515239695498	7.79163317487715e-42
M3	C8	R1	kappa	0.369517861756758	79	M	0.773097982515363	0.0204093602067206	1.33949494756397e-41
M3	C8	R1	kappa	0.0821529851619147	80	M	0.76834289221663	0.0203108567374697	1.4392280367236e-41
M3	C8	R1	kappa	0.355792326394109	81	M	0.772668034055333	0.0205062234501548	1.78175617974294e-41
M3	C5	R2	kappa	0.444788557576964	82	M	0.775335723483882	0.0203244959798915	9.15381001390398e-42
M3	C8	R1	kappa	0.268261393307258	83	M	0.772133757486403	0.0204733585844836	1.69624459881177e-41
M3	C8	R1	kappa	0.560508646091564	84	M	0.780019448200796	0.0198048536491092	1.63174023734909e-42
M3	C5	R2	kappa	0.371686430180473	85	M	0.778489305172802	0.0204170033680329	9.39504542864347e-42
M3	C5	R2	kappa	0.441246758119903	86	M	0.773035644280412	0.020239782615202	8.57715608211525e-42
M3	C5	R2	kappa	0.309838893530849	87	M	0.775671720521917	0.0203871308577038	1.05572667981563e-41
M3	C5	R2	kappa	0.427967951483032	88	M	0.780177789910504	0.0202462711065147	5.31187374124381e-42
M3	C5	R2	kappa	0.404088805075451	89	M	0.779009236317812	0.0201271632097969	4.18803792488722e-42
M3	C8	R1	kappa	1.00000000000053e-06	90	M	0.767025146250737	0.0200766622872633	8.44557591841648e-42
M3	C5	R2	kappa	0.442968428096979	91	M	0.776157150719876	0.0200627138015661	4.29355149827658e-42
M3	C8	R1	kappa	0.464664147109925	92	M	0.776247925727645	0.0201281949920644	5.08750160463145e-42
M3	C8	R1	kappa	0.179396550489072	93	M	0.770979618944375	0.0201244196256608	7.27419635136274e-42
M3	C5	R2	kappa	0.363553511313141	94	M	0.775417556746514	0.0200842933716789	4.79066388874441e-42
M3	C8	R1	kappa	0.0611537433289939	95	M	0.76935893784861	0.0200362646218063	6.42978887526701e-42
M3	C5	R2	kappa	0.303945523177936	96	M	0.771595102092252	0.0206199787077652	2.5874088813203e-41
M3	C8	R1	kappa	0.416657295838374	97	M	0.780382794291473	0.0199170659876996	2.15970395443201e-42
M3	C8	R1	kappa	0.410552073321123	98	M	0.777038333878687	0.0199947308600535	3.36169057175517e-42
M3	C5	R2	kappa	0.499302823081737	99	M	0.777538557052547	0.0200954169483057	4.25901912056128e-42
M3	C5	R2	kappa	0.4915438199033	100	M	0.777654136242344	0.020319590766097	7.69070504059514e-42
M3	C8	R1	kappa	0.485925107255614	101	M	0.788552055913465	0.0190073695505614	9.76476781496763e-44
M3	C5	R2	kappa	0.446868818625831	102	M	0.777259031338079	0.0203758659453625	9.17693612092284e-42
M3	C5	R2	kappa	0.546045162240468	103	M	0.781736715284098	0.0198357907041247	1.57637349256703e-42
M3	C5	R2	kappa	0.436127147733947	104	M	0.774475617897678	0.0203915233334096	1.16079179820076e-41
M3	C8	R1	kappa	0.268685057275144	105	M	0.773211430707392	0.02058723922325	2.12177031729946e-41
M3	C8	R1	kappa	0.317777814825787	106	M	0.771954460770203	0.0203525764394557	1.24839590916486e-41
M3	C8	R1	kappa	0.470170071781628	107	M	0.77737121968861	0.0201275931002493	4.6977216189564e-42
M3	C5	R2	kappa	0.32387386553729	108	M	0.77467353576803	0.0205978447048939	1.97029313545258e-41
M3	C8	R1	kappa	0.382838578977785	109	M	0.774275231232254	0.0202633529746321	8.3766266909009e-42
M3	C5	R2	kappa	0.354472616961188	110	M	0.777989695662559	0.0202707672397622	6.59868375026325e-42
M3	C8	R1	kappa	0.262152570824729	111	M	0.771707268620151	0.020456168294566	1.6701549978055e-41
M3	C5	R2	kappa	0.3358998993349	112	M	0.776482980585731	0.0203444372164121	8.911127734746e-42
M3	C5	R2	kappa	0.488754980644488	113	M	0.777979186413062	0.0201620627266541	4.93951461580602e-42
M3	C8	R1	kappa	0.17315491213203	114	M	0.771089746798023	0.0203064252922685	1.17334931440426e-41
M3	C5	R2	kappa	0.338360823835776	115	M	0.772886402023319	0.0206774085581961	2.74675090678455e-41
M3	C5	R2	kappa	0.435530858459038	116	M	0.778107570028179	0.0200063138697422	3.22017374072792e-42
M3	C8	R1	kappa	0.536159334295886	117	M	0.777183421033361	0.0202188904853907	6.07698350551038e-42
M3	C5	R2	kappa	0.483611383134099	118	M	0.781867398329497	0.019788716760568	1.37378393165399e-42
M3	C8	R1	kappa	0.0947136123806355	119	M	0.767777573260295	0.0202649831202658	1.32559012670883e-41
M3	C8	R1	kappa	0.498219330641763	120	M	0.776910491461661	0.0201870822961144	5.6886056820818e-42
M3	C8	R1	kappa	0.413243723732593	121	M	0.77855636854919	0.0201827085157165	5.01527326779588e-42
M3	C5	R2	kappa	0.411960970211318	122	M	0.777659825173144	0.020594641074492	1.58783314032767e-41
M3	C8	R1	kappa	0.444535067860706	123	M	0.7803199921091	0.0200231557873653	2.89063049403541e-42
M3	C8	R1	kappa	0.435531215810007	124	M	0.778723837130681	0.0201093821673233	4.07260864832755e-42
M3	C5	R2	kappa	0.482070901477375	125	M	0.781266381219378	0.0196794533036407	1.06142948984663e-42
M3	C5	R2	kappa	0.463071521945238	126	M	0.782544474627914	0.0197178070835166	1.07952703064e-42
M3	C5	R2	kappa	0.333566787012726	127	M	0.773140444847123	0.0201431279870073	6.57590187712306e-42
M3	C8	R1	kappa	0.510947772662293	128	M	0.78034514098369	0.0198013420172963	1.5800856405473e-42
M3	C8	R1	kappa	0.337125088036829	129	M	0.775345953917238	0.02036545132739	1.01968164605849e-41
M3	C5	R2	kappa	0.492614756889575	130	M	0.781391640181021	0.0198387553030214	1.62757058889935e-42
M3	C5	R2	kappa	0.557840564176388	131	M	0.781653636746445	0.0198402185383036	1.60471563533704e-42
M3	C8	R1	kappa	0.380910767746684	132	M	0.771978940348778	0.0205757305324808	2.24362307371757e-41
M3	C5	R2	kappa	0.559001852697408	133	M	0.780856208412337	0.0198359072227212	1.67597452869789e-42
M3	C8	R1	kappa	0.198544515759423	134	M	0.77249126127521	0.0202454118315969	9.04420481901292e-42
M3	C8	R1	kappa	0.38544668275001	135	M	0.776591937810308	0.0203557658180692	9.11361150943758e-42
M3	C8	R1	kappa	0.298701215045047	136	M	0.771931832658485	0.020477083969041	1.73729190493321e-41
M3	C8	R1	kappa	0.0762587589238862	137	M	0.769915382049812	0.0204018468422217	1.64031571513309e-41
M3	C8	R1	kappa	0.344096243367755	138	M	0.7736769526762	0.0204730330711316	1.52181443982642e-41
M3	C5	R2	kappa	0.390695071899886	139	M	0.774939334388329	0.0203260755240331	9.44945723662138e-42
M3	C8	R1	kappa	0.280413037277607	140	M	0.770366845004466	0.0206200701536816	2.81998955905564e-41
M3	C8	R1	kappa	0.272282217239224	141	M	0.771112123195364	0.0204350275950659	1.64668399727717e-41
M3	C8	R1	kappa	0.432292839735842	142	M	0.775856533787508	0.019888539230146	2.73717934422646e-42
M3	C8	R1	kappa	0.366055189433715	143	M	0.773430683132597	0.0202523316902642	8.62772744693158e-42
M3	C5	R2	kappa	0.525921761410874	144	M	0.77705457020959	0.0201063778989678	4.53635488192839e-42
M3	C5	R2	kappa	0.357431471812551	145	M	0.774107296930577	0.0204814542338845	1.50997549591642e-41
M3	C5	R2	kappa	0.408997246171545	146	M	0.778033244588051	0.0203390014402891	7.88719630760476e-42
M3	C8	R1	kappa	0.41337895551505	147	M	0.77493744072966	0.0204678377542127	1.37496659706659e-41
M3	C5	R2	kappa	0.51385420251767	148	M	0.779444811129503	0.0199223356856755	2.33798565677684e-42
M3	C8	R1	kappa	0.360842249103995	149	M	0.77474361547189	0.020485350489451	1.45942479924498e-41
M3	C8	R1	kappa	0.253633382709751	150	M	0.776207237756864	0.0199165278148398	2.88206303083198e-42
M3	C5	R2	kappa	0.513590298781217	151	M	0.785308073920882	0.0191396946616662	1.77920664005234e-43
M3	C8	R1	kappa	0.3313021867917	152	M	0.775500497181872	0.0202904159477078	8.26590975116215e-42
M3	C5	R2	kappa	0.50068489425496	153	M	0.777026993003279	0.0201748276466739	5.46071667800355e-42
M3	C5	R2	kappa	0.352158990897103	154	M	0.772150038478916	0.0204087995160485	1.42900586085487e-41
M3	C8	R1	kappa	0.442257962413657	155	M	0.774438895481077	0.0199808059822973	3.88004186108645e-42
M3	C8	R1	kappa	0.0995172083258729	156	M	0.770490853130162	0.0201361936422709	7.76892049394005e-42
M3	C5	R2	kappa	0.518882904115825	157	M	0.780697961265463	0.0195673828027575	8.10519382546312e-43
M3	C8	R1	kappa	0.306395800483966	158	M	0.772717980784669	0.020255794316007	9.15184284020142e-42
M3	C5	R2	kappa	0.499861894771134	159	M	0.780414470810635	0.0200895171340413	3.4340033650462e-42
M3	C5	R2	kappa	0.465586472882109	160	M	0.781288342198724	0.0202587760004097	5.08590768698787e-42
M3	C8	R1	kappa	0.117883001224579	161	M	0.768205355970388	0.0202601825837881	1.27002550920453e-41
M3	C8	R1	kappa	0.42622001863575	162	M	0.776514866404243	0.0201053772878659	4.69717616465785e-42
M3	C8	R1	kappa	0.455338144938624	163	M	0.780381508194415	0.0196663931931534	1.08873426307488e-42
M3	C8	R1	kappa	0.0896687575968251	164	M	0.768446813780435	0.0202931061756295	1.36296332419742e-41
M3	C8	R1	kappa	0.436709825877734	165	M	0.776844583228194	0.02033078788834	8.38092100931008e-42
M3	C5	R2	kappa	0.123605270768077	166	M	0.769022197898372	0.0203981488051384	1.72927016483559e-41
M3	C8	R1	kappa	0.264172209405934	167	M	0.76980464401298	0.0206234580895057	2.95919103801091e-41
M3	C5	R2	kappa	0.444527655236612	168	M	0.779195733830322	0.0199978686876609	2.91858920484135e-42
M3	C5	R2	kappa	0.317505358904854	169	M	0.774280563059473	0.0203459220481833	1.04280520315912e-41
M3	C8	R1	kappa	0.326099776938627	170	M	0.771266798693309	0.0204476265876156	1.68401547597367e-41
M3	C5	R2	kappa	0.355315955099968	171	M	0.776611328653309	0.0202469919401787	6.81580321248944e-42
M3	C8	R1	kappa	0.424174498947827	172	M	0.772860623627152	0.0200682641796604	5.48446445556826e-42
M3	C5	R2	kappa	0.498026463746517	173	M	0.780661366484915	0.0200550133959573	3.07637066044246e-42
M3	C8	R1	kappa	0.277970757280386	174	M	0.772553436457626	0.0202413765955284	8.90866656448819e-42
M3	C8	R1	kappa	1e-06	175	M	0.767025149174552	0.0200766620966467	8.4455698536872e-42
M3	C5	R2	kappa	0.422792018447417	176	M	0.776089697905404	0.0200342474887418	3.99526847688858e-42
M3	C8	R1	kappa	0.222200104907571	177	M	0.77075465668047	0.0204443176930644	1.73025451162391e-41
M3	C8	R1	kappa	0.0995114341647032	178	M	0.770923525206985	0.0199722181054913	4.84703758627945e-42
M3	C8	R1	kappa	0.309668855348946	179	M	0.773509402880557	0.020222599178783	7.92640602255804e-42
M3	C5	R2	kappa	0.393255128307017	180	M	0.773743907527163	0.0200839843866702	5.37911370630668e-42
M3	C5	R2	kappa	0.401201837470694	181	M	0.780432614579773	0.0199307051423616	2.23340808602498e-42
M3	C5	R2	kappa	0.481870492086176	182	M	0.776210213384861	0.0203970248864487	1.0439009283837e-41
M3	C5	R2	kappa	0.560107254708309	183	M	0.776587693908269	0.01996697263867	3.21788321973887e-42
M3	C8	R1	kappa	0.230280315977524	184	M	0.77063004254875	0.0204446307925912	1.74684534233422e-41
M3	C8	R1	kappa	0.352682074632092	185	M	0.770538879732297	0.0203173518585689	1.25536620739064e-41
M3	C5	R2	kappa	0.472980967888864	186	M	0.780800316336716	0.019948818286271	2.28684238528823e-42
M3	C5	R2	kappa	0.3558964647246	187	M	0.776184503776437	0.0201804640616797	5.87813197948439e-42
M3	C8	R1	kappa	0.393033159026439	188	M	0.772187533264039	0.0202906912550289	1.04216257824276e-41
M3	C8	R1	kappa	0.333367738271008	189	M	0.771719073229954	0.0205214369553911	1.98144523692498e-41
M3	C8	R1	kappa	0.245266898402868	190	M	0.771719483449034	0.0203641177282524	1.30846742682202e-41
M3	C5	R2	kappa	0.380848835875798	191	M	0.774867655771412	0.020167875314802	6.22905754971882e-42
M3	C8	R1	kappa	0.430615500549981	192	M	0.779480127716612	0.0200586119642469	3.37120273740141e-42
M3	C5	R2	kappa	0.348611415065793	193	M	0.778474108392714	0.0201179491175183	4.24022674238737e-42
M3	C5	R2	kappa	0.416232097775628	194	M	0.780256029302407	0.0201253016896948	3.82227886195991e-42
M3	C5	R2	kappa	0.332942251894713	195	M	0.774894665057978	0.0201078150953691	5.29258777019219e-42
M3	C5	R2	kappa	0.488714154531408	196	M	0.778911916465676	0.019847085828694	1.97718065144838e-42
M3	C5	R2	kappa	0.447184585143758	197	M	0.777971628179886	0.0199219100412619	2.58673378195336e-42
M3	C5	R2	kappa	0.469005583257777	198	M	0.779089902340248	0.020164897105976	4.60806347241595e-42
M3	C8	R1	kappa	0.361143381540736	199	M	0.770514157183044	0.0206144336255834	2.75027738080381e-41
M3	C5	R2	kappa	0.552211529438401	200	M	0.776664944560345	0.0199478048844052	3.03875954234147e-42
M3	C8	R1	kappa	0.445303808223011	201	M	0.776368638505455	0.0201534427561237	5.39829604528478e-42
M3	C5	R2	kappa	0.361319809975761	202	M	0.77835287759645	0.020396027997722	8.97259598759031e-42
M3	C8	R1	kappa	0.279036828057844	203	M	0.772465714381834	0.0202569339559959	9.34283799155127e-42
M3	C5	R2	kappa	0.401307204394592	204	M	0.777231221991975	0.0198966612234253	2.54292346481534e-42
M3	C8	R1	kappa	0.383309649970678	205	M	0.773343751143845	0.0205359698928276	1.83789374692031e-41
M3	C5	R2	kappa	0.453746559744147	206	M	0.776978806490663	0.0202603458632366	6.8846808046847e-42
M3	C8	R1	kappa	0.30523616103124	207	M	0.772864527469994	0.0204508746962263	1.51916852028115e-41
M3	C8	R1	kappa	0.436575925471905	208	M	0.772669030200272	0.0202805987048209	9.81005574857543e-42
M3	C8	R1	kappa	0.508162370773782	209	M	0.778088030551214	0.0200504585098814	3.63235875460867e-42
M3	C5	R2	kappa	0.0968944677829044	210	M	0.770448473368558	0.0201616659150504	8.34221422523898e-42
M3	C8	R1	kappa	0.185847710963749	211	M	0.771899592536752	0.0202751263538419	1.02021933742932e-41
M3	C5	R2	kappa	0.443907000576379	212	M	0.78055671074699	0.0201157084173309	3.64834299989412e-42
M3	C5	R2	kappa	0.558519861890816	213	M	0.774084391018759	0.0201260193504092	5.88061334781304e-42
M3	C5	R2	kappa	0.312206512434328	214	M	0.774159967211538	0.0202786373120549	8.79487719213861e-42
M3	C5	R2	kappa	0.523486002787199	215	M	0.780105287560103	0.0197703179597279	1.47594469382803e-42
M3	C5	R2	kappa	0.360191910679316	216	M	0.772929217460866	0.0204422397576795	1.47827601021851e-41
M3	C5	R2	kappa	0.421356325718908	217	M	0.778303921849647	0.0200774619839297	3.84819695039273e-42
M3	C8	R1	kappa	0.0580811896483718	218	M	0.769495776464421	0.0199854087275336	5.55181382505401e-42
M3	C8	R1	kappa	0.31496655761698	219	M	0.775459915024571	0.0200561828099912	4.42854796091225e-42
M3	C8	R1	kappa	0.295494122124671	220	M	0.773275276148544	0.0201189413410317	6.10515766506313e-42
M3	C8	R1	kappa	0.0382139832930179	221	M	0.7705089849452	0.019921649358015	4.35137979085959e-42
M3	C8	R1	kappa	0.212457367710809	222	M	0.770388657791157	0.0204062200753395	1.60530060736355e-41
M3	C8	R1	kappa	0.635498757453251	223	M	0.779306061650049	0.0195398531778831	8.2721037173695e-43
M3	C5	R2	kappa	0.421835169187309	224	M	0.780385115092489	0.0199997505606006	2.70135519324918e-42
M3	C8	R1	kappa	0.154896166691333	225	M	0.770107301854493	0.0203661206147361	1.47247185841604e-41
M3	C8	R1	kappa	0.48855789287734	226	M	0.779707283207765	0.020007423974237	2.89055562390913e-42
M3	C5	R2	kappa	0.252892824437798	227	M	0.770178158460371	0.0205528976224357	2.39675175879863e-41
M3	C5	R2	kappa	0.539341406052261	228	M	0.780070129529207	0.0196793747648656	1.1529384997723e-42
M3	C8	R1	kappa	0.562302329997401	229	M	0.773068734961439	0.0202263206221547	8.25555029471066e-42
M3	C5	R2	kappa	0.373699195355535	230	M	0.774327938935866	0.0204228108156769	1.27390534923664e-41
M3	C5	R2	kappa	0.474860452490445	231	M	0.775503165570798	0.0201313877959164	5.40425795934382e-42
M3	C5	R2	kappa	0.269991922783403	232	M	0.772273707812976	0.0205730355398807	2.18246994108656e-41
M3	C8	R1	kappa	0.352104762940982	233	M	0.772307878724638	0.0202274381702776	8.73211087297103e-42
M3	C8	R1	kappa	0.0552254069793552	234	M	0.767277679359485	0.0202858272235292	1.45125038635113e-41
M3	C5	R2	kappa	0.468516738184562	235	M	0.779001430092	0.0198347308807462	1.89987601293347e-42
M3	C8	R1	kappa	0.366384710990459	236	M	0.773253911743758	0.0203900677735458	1.2591134857289e-41
M3	C5	R2	kappa	0.397207191231302	237	M	0.776859066750319	0.0202922205573818	7.55698431106352e-42
M3	C8	R1	kappa	0.0778201441349282	238	M	0.769874840043424	0.0202404992988942	1.0719738749254e-41
M3	C5	R2	kappa	0.519713882870693	239	M	0.783763843444084	0.0193602716731704	3.68392628871769e-43
M3	C5	R2	kappa	0.473020121490545	240	M	0.778729646167258	0.0199711230125006	2.80417487565365e-42
M3	C8	R1	kappa	0.196620154885884	241	M	0.770586502521382	0.0203888225573184	1.5120618444252e-41
M3	C8	R1	kappa	0.295142577474351	242	M	0.774921004955282	0.0202305681897269	7.3379229700128e-42
M3	C5	R2	kappa	0.478081010046166	243	M	0.782806727216068	0.0197470152455654	1.14853211631283e-42
M3	C8	R1	kappa	0.484584175840784	244	M	0.778076030601961	0.0198308532908846	2.00468481978753e-42
M3	C5	R2	kappa	0.497977928509156	245	M	0.780415722002269	0.0197868219718798	1.51121224021272e-42
M3	C5	R2	kappa	0.366899492813991	246	M	0.776637214196106	0.0198082417504677	2.08314018438098e-42
M3	C5	R2	kappa	0.22729017995562	247	M	0.774561839513227	0.0199795919284193	3.8343036522761e-42
M3	C5	R2	kappa	0.250870623121633	248	M	0.76817787590781	0.020342815691613	1.58482081872108e-41
M3	C5	R2	kappa	0.38991648682078	249	M	0.777304103482302	0.0202411395168964	6.39490957742369e-42
M3	C8	R1	kappa	0.4209907328135	250	M	0.773926177323423	0.0203667779291307	1.12962308935486e-41
M3	C5	R2	kappa	0.514344452885104	251	M	0.779156216049139	0.0200158151386856	3.07196127013602e-42
M3	C8	R1	kappa	0.353789425185856	252	M	0.774141962509755	0.0203019554629408	9.36929755873647e-42
M3	C5	R2	kappa	0.398762569196763	253	M	0.780088162944919	0.0199373557549193	2.32897781504761e-42
M3	C8	R1	kappa	0.224372802500739	254	M	0.770834921483571	0.0203878883531459	1.48234032353365e-41
M3	C8	R1	kappa	0.26414737702845	255	M	0.772783349012386	0.0204066488310974	1.35945101065067e-41
M3	C5	R2	kappa	0.504893672822785	256	M	0.778964815557962	0.0198079174065766	1.77035605504763e-42
M3	C8	R1	kappa	0.595630112314266	257	M	0.777973956886793	0.0201862156721482	5.27133370596736e-42
M3	C8	R1	kappa	0.418626020517749	258	M	0.777644555283911	0.0200394087083473	3.63606299687669e-42
M3	C5	R2	kappa	0.495867215489574	259	M	0.777926301045761	0.0196097311842919	1.10450615518979e-42
M3	C5	R2	kappa	0.198632049413408	260	M	0.768223003202622	0.0203287630274061	1.52202566240167e-41
M3	C8	R1	kappa	0.195960780741221	261	M	0.771656406337977	0.0204061648798716	1.46888445117134e-41
M3	C5	R2	kappa	0.380362936133022	262	M	0.775831310120506	0.0203931282046151	1.06077408084162e-41
M3	C8	R1	kappa	0.139693288166823	263	M	0.76949081466834	0.0203679019992692	1.54472130535743e-41
M3	C5	R2	kappa	0.277647319837863	264	M	0.773386096263683	0.0204310740354757	1.39033600384545e-41
M3	C5	R2	kappa	0.562729782491664	265	M	0.780081917820418	0.0197945689373615	1.57968089067882e-42
M3	C8	R1	kappa	0.193637714331689	266	M	0.773488123942036	0.0203842872112087	1.21991256176183e-41
M3	C5	R2	kappa	0.407268909605909	267	M	0.779563605068212	0.0198297754785599	1.80266947030117e-42
M3	C8	R1	kappa	0.414394136831091	268	M	0.772062136921937	0.0204211285213638	1.48540231905579e-41
M3	C5	R2	kappa	0.448832355979806	269	M	0.777075519510453	0.0202272585249412	6.26102954523838e-42
M3	C5	R2	kappa	0.225419723430286	270	M	0.769536471888308	0.0205728382866978	2.64133389240543e-41
M3	C5	R2	kappa	0.443608891450921	271	M	0.780391663198894	0.0202227226725087	4.91501936789708e-42
M3	C8	R1	kappa	0.0742101287070662	272	M	0.769959137245395	0.0200229341022813	5.94712461618666e-42
M3	C5	R2	kappa	0.513580972930681	273	M	0.779226815727097	0.0196558331941009	1.14576753708636e-42
M3	C5	R2	kappa	0.484881000283704	274	M	0.779417037426917	0.0201032755159816	3.81831729889802e-42
M3	C8	R1	kappa	0.21311622606142	275	M	0.771948544781915	0.0201888390199025	8.07716720490266e-42
M3	C5	R2	kappa	0.432422268952374	276	M	0.778938949748032	0.0200677296876433	3.58711562301901e-42
M3	C5	R2	kappa	0.303388972525614	277	M	0.775107661832627	0.0200930669372317	5.01204052951169e-42
M3	C5	R2	kappa	0.433622571694612	278	M	0.778035733965904	0.020168228688317	5.00208607941462e-42
M3	C8	R1	kappa	0.174708047655406	279	M	0.773348738096363	0.0199354833032864	3.70345228099954e-42
M3	C8	R1	kappa	0.485779735888947	280	M	0.776389385420129	0.0199841341742437	3.41762127576974e-42
M3	C5	R2	kappa	0.406843916745711	281	M	0.778880797025961	0.0203083891203164	6.85632643473966e-42
M3	C8	R1	kappa	0.501508371110037	282	M	0.780428463401726	0.0198402612266377	1.7469930247426e-42
M3	C8	R1	kappa	0.277078563820881	283	M	0.771769125367893	0.0203047932924941	1.11406917269056e-41
M3	C5	R2	kappa	0.462679425931862	284	M	0.781773388615011	0.0199701613949425	2.26516880948256e-42
M3	C8	R1	kappa	0.35661284993587	285	M	0.773002364515561	0.020402738548104	1.32506638477879e-41
M3	C8	R1	kappa	0.233188185009338	286	M	0.772244697620452	0.0203487918827668	1.2111284875451e-41
M3	C8	R1	kappa	0.286042045380497	287	M	0.773242088913537	0.0203133872784339	1.02837661519749e-41
M3	C8	R1	kappa	0.430209520969497	288	M	0.777041962480325	0.0201268196779001	4.79647983868829e-42
M3	C5	R2	kappa	0.456039892716581	289	M	0.779558219856369	0.0202269665635151	5.26632282864881e-42
M3	C8	R1	kappa	0.205407188779133	290	M	0.771102445056727	0.0203712234327898	1.3920972095947e-41
M3	C5	R2	kappa	0.321892898074575	291	M	0.772815532648308	0.0203686732464211	1.2267526657714e-41
M3	C5	R2	kappa	0.437314894728174	292	M	0.778855493724256	0.020329122899348	7.25729760627252e-42
M3	C5	R2	kappa	0.328310728806352	293	M	0.774070586598234	0.0206077045560482	2.1084377794042e-41
M3	C8	R1	kappa	0.329322981827058	294	M	0.775357268638409	0.0202610287421233	7.7205443251072e-42
M3	C5	R2	kappa	0.363693701539896	295	M	0.777265826670131	0.0201330528623884	4.80207613383052e-42
M3	C5	R2	kappa	0.452484224564742	296	M	0.779410557254971	0.0198626655297725	1.99271115708374e-42
M3	C8	R1	kappa	0.184583246669848	297	M	0.769932957512155	0.0205837758773197	2.64367137840498e-41
M3	C8	R1	kappa	0.516902884078875	298	M	0.778061453936291	0.0198669130417553	2.21382121279876e-42
M3	C5	R2	kappa	0.410627389352421	299	M	0.776018117349374	0.0203824305282203	1.01785861923809e-41
M3	C8	R1	kappa	0.383644270469276	300	M	0.774204853301687	0.0205242953816285	1.67860893867975e-41
M3	C8	R1	kappa	0.358336938253721	301	M	0.773824174374991	0.0201944282214808	7.1922093285749e-42
M3	C8	R1	kappa	0.0960503189959765	302	M	0.771547489571651	0.0198700658256387	3.51721768275819e-42
M3	C5	R2	kappa	0.491604607868786	303	M	0.778891497219946	0.020065609150659	3.57845273799669e-42
M3	C8	R1	kappa	0.323759671988438	304	M	0.775812237472792	0.0203656289138559	9.87600967242867e-42
M3	C5	R2	kappa	0.344193009686872	305	M	0.779640912804879	0.0201040830103419	3.76769917445265e-42
M3	C8	R1	kappa	0.0461138000745877	306	M	0.767472745847832	0.0201850550022197	1.09429188840805e-41
M3	C5	R2	kappa	0.430545745034927	307	M	0.775726388837184	0.0203934126739559	1.06934674729621e-41
M3	C5	R2	kappa	0.585697786921719	308	M	0.778237511932641	0.0199578165861541	2.79897616878478e-42
M3	C5	R2	kappa	0.416054197607549	309	M	0.778670854928715	0.020002111927664	3.06173122692702e-42
M3	C8	R1	kappa	0.16579673157472	310	M	0.770404736281708	0.0202847921360645	1.16219073693862e-41
M3	C5	R2	kappa	0.448867825756766	311	M	0.776435046520904	0.0200756988458074	4.36110912251006e-42
M3	C8	R1	kappa	0.488470004472765	312	M	0.778833181474521	0.0203044218640215	6.80682351856616e-42
M3	C8	R1	kappa	0.421582870938179	313	M	0.774850203569352	0.020220150691667	7.17200683966766e-42
M3	C5	R2	kappa	0.387905879467067	314	M	0.77819164339768	0.01989962944862	2.39797542975899e-42
M3	C8	R1	kappa	0.268806130658152	315	M	0.774319868785023	0.0203971807564884	1.19114505545168e-41
M3	C8	R1	kappa	0.303755635312275	316	M	0.772410313398132	0.020434988511541	1.50374619851405e-41
M3	C5	R2	kappa	0.516418612549234	317	M	0.780336605231572	0.0195606482355129	8.15745530930905e-43
M3	C8	R1	kappa	0.0448963975561528	318	M	0.767569586934728	0.0202131142941419	1.17144515483638e-41
M3	C8	R1	kappa	0.166617737364623	319	M	0.769244486636526	0.0205714558900827	2.68615675546748e-41
M3	C5	R2	kappa	0.369693942885445	320	M	0.773994540023406	0.020361361552929	1.10823722827573e-41
M3	C8	R1	kappa	0.311943740521601	321	M	0.771974546775337	0.0203309366650817	1.17712370728462e-41
M3	C8	R1	kappa	0.188186115213774	322	M	0.769854903986926	0.0205285035564705	2.29960466074895e-41
M3	C8	R1	kappa	0.493398334991028	323	M	0.774801918647739	0.0199857833388703	3.83428956386877e-42
M3	C8	R1	kappa	0.398006946456893	324	M	0.77453301290487	0.020217352568337	7.27770904852616e-42
M3	C8	R1	kappa	0.500572842645777	325	M	0.778891458584033	0.0197783745032635	1.64141020169453e-42
M3	C8	R1	kappa	0.475442068176647	326	M	0.777437908156246	0.01993483964644	2.78028788274266e-42
M3	C5	R2	kappa	0.228424785987057	327	M	0.772233803267324	0.0204885831460139	1.75331555902873e-41
M3	C5	R2	kappa	0.34648330702437	328	M	0.774231537422007	0.019898151173799	3.14667482858947e-42
M3	C8	R1	kappa	0.241221345729501	329	M	0.772274908240668	0.0204112134757201	1.42566286716946e-41
M3	C8	R1	kappa	0.309175123981341	330	M	0.775260001137498	0.0201720569625986	6.12934728192157e-42
M3	C8	R1	kappa	1.00000028827855e-06	331	M	0.768562563235986	0.0198592652390959	4.21101442640186e-42
M3	C8	R1	kappa	0.257060577892017	332	M	0.774858247436669	0.0205116455534471	1.55152313136608e-41
M3	C8	R1	kappa	0.313272486280089	333	M	0.771254861814347	0.020561670360116	2.27464779678184e-41
M3	C5	R2	kappa	0.426790255535132	334	M	0.781609906292127	0.0200421772451793	2.78299139775895e-42
M3	C8	R1	kappa	0.272406995676771	335	M	0.77308058177046	0.0201924442074006	7.53521849850864e-42
M3	C8	R1	kappa	0.388813545753269	336	M	0.775007455011499	0.0204676424008323	1.36757943411797e-41
M3	C5	R2	kappa	0.437329531744614	337	M	0.776728857802284	0.0201562476983529	5.30446880123666e-42
M3	C8	R1	kappa	0.19870404936638	338	M	0.770919907201768	0.0205002899838663	1.98198887890665e-41
M3	C5	R2	kappa	0.559540084816972	339	M	0.78137486567429	0.0192033397706263	2.79646810878476e-43
M3	C8	R1	kappa	0.217332280852167	340	M	0.770438059636975	0.0205786700122492	2.51799492814538e-41
M3	C5	R2	kappa	0.394255373573577	341	M	0.774717300928333	0.0204518688667537	1.33864586462908e-41
M3	C8	R1	kappa	0.419284492672756	342	M	0.776180312984563	0.0200622247325678	4.28099558086551e-42
M3	C8	R1	kappa	0.148866851305207	343	M	0.773538296484967	0.0200991149775925	5.68333740369952e-42
M3	C5	R2	kappa	0.426367173232449	344	M	0.777594103286132	0.0201245318205236	4.58770284388281e-42
M3	C8	R1	kappa	0.469763763717283	345	M	0.777404580383967	0.0198112535775242	1.99112806589499e-42
M3	C5	R2	kappa	0.436910801333812	346	M	0.781000667218156	0.0199007793137059	1.97971253880362e-42
M3	C8	R1	kappa	0.219373989114818	347	M	0.772198415476664	0.0205512430070107	2.07215423608747e-41
M3	C8	R1	kappa	0.483843517194567	348	M	0.781788247304626	0.0197609048599361	1.28013117293441e-42
M3	C5	R2	kappa	0.250157593998962	349	M	0.772629580352173	0.0203231809427008	1.10157164719653e-41
M3	C8	R1	kappa	0.342076482506964	350	M	0.776445259458239	0.0200578751108561	4.15386038863785e-42
M3	C8	R1	kappa	0.226715774153427	351	M	0.772130108142559	0.0205086158043614	1.86159437048376e-41
M3	C5	R2	kappa	0.505952583843746	352	M	0.77497386464629	0.0201763404026976	6.32481792569976e-42
M3	C8	R1	kappa	0.132557738778843	353	M	0.768268875011402	0.0204513153891183	2.09772425346256e-41
M3	C5	R2	kappa	0.409120695406033	354	M	0.776485901016212	0.0202847201950463	7.60230552487504e-42
M3	C5	R2	kappa	0.212676329794814	355	M	0.77311715792386	0.0201997233527525	7.6636456912236e-42
M3	C5	R2	kappa	0.59668502270915	356	M	0.779259290185206	0.0197894236935212	1.6490939389999e-42
M3	C5	R2	kappa	0.434890075952425	357	M	0.779600054403476	0.0199022762370991	2.19035638136903e-42
M3	C8	R1	kappa	0.155934063510857	358	M	0.769337360907541	0.0205440752922961	2.48392323575716e-41
M3	C8	R1	kappa	0.229080617437492	359	M	0.77131052860644	0.0204913782296691	1.88392150924784e-41
M3	C5	R2	kappa	0.291574015886194	360	M	0.772359300203206	0.0203650370575484	1.25431886685206e-41
M3	C8	R1	kappa	0.15459217179813	361	M	0.77055269763235	0.0202955243704531	1.18350457100277e-41
M3	C8	R1	kappa	0.0586390401647901	362	M	0.769260101228258	0.0200290214740007	6.34938403280149e-42
M3	C8	R1	kappa	0.347631917730355	363	M	0.77692264557709	0.0200817001278367	4.2843137029517e-42
M3	C5	R2	kappa	0.474316184086431	364	M	0.778992919187014	0.0199617897375881	2.68472009862928e-42
M3	C8	R1	kappa	0.210201094610076	365	M	0.768942152506539	0.0205714995896419	2.74397162991077e-41
M3	C8	R1	kappa	0.269914089592752	366	M	0.77333497625224	0.0202220422247157	8.01155654770353e-42
M3	C8	R1	kappa	0.48390219468481	367	M	0.775392380350935	0.0203879666993725	1.07882583954012e-41
M3	C8	R1	kappa	0.207377164339865	368	M	0.770052871795032	0.0205963204889572	2.70906850744133e-41
M3	C5	R2	kappa	0.485511219545778	369	M	0.781610870773908	0.0198307747101053	1.56855650979088e-42
M3	C5	R2	kappa	0.473838248686172	370	M	0.777234420717898	0.0200632333628128	3.98920183001735e-42
M3	C8	R1	kappa	0.192780212375567	371	M	0.77062609103831	0.0202975250933947	1.18371727116431e-41
M3	C8	R1	kappa	0.253668401174488	372	M	0.771839128745429	0.020529406835419	2.00645949146621e-41
M3	C8	R1	kappa	0.319179337010338	373	M	0.773151769553807	0.0204688687444172	1.56134842028769e-41
M3	C5	R2	kappa	0.262476042677315	374	M	0.77465531902489	0.0201934532399366	6.7696165421052e-42
M3	C8	R1	kappa	0.154395337449802	375	M	0.770864076322151	0.0201784384535112	8.47483911669315e-42
M3	C8	R1	kappa	0.281146895295796	376	M	0.772128315751887	0.0201722851009524	7.63086514418414e-42
M3	C5	R2	kappa	0.392684785108306	377	M	0.776359475424844	0.0203852718605719	1.00149472476348e-41
M3	C5	R2	kappa	0.164256474181769	378	M	0.771264534264972	0.0202342892306899	9.56612147215408e-42
M3	C5	R2	kappa	0.292600061086784	379	M	0.772392717356602	0.0204011029961886	1.3767018522039e-41
M3	C8	R1	kappa	0.350880894778943	380	M	0.776578073548581	0.0203491221284667	8.96311345658908e-42
M3	C5	R2	kappa	0.4931172973067	381	M	0.775194496158863	0.0203221556261802	9.18696935567141e-42
M3	C5	R2	kappa	0.494779594605567	382	M	0.781626495268727	0.0197966081140969	1.42732922880971e-42
M3	C5	R2	kappa	0.568789658996044	383	M	0.781927981361419	0.0193467456288977	4.02759399198854e-43
M3	C8	R1	kappa	0.312414241860427	384	M	0.773038288425261	0.0204034834118783	1.32435443778181e-41
M3	C5	R2	kappa	0.585818785490341	385	M	0.779020886920685	0.0199310750580133	2.46552585699638e-42
M3	C8	R1	kappa	0.474575710799513	386	M	0.777922136952569	0.0200348792556732	3.52332959573595e-42
M3	C8	R1	kappa	0.280058314050228	387	M	0.772367020538987	0.0205087516956678	1.83171410103087e-41
M3	C5	R2	kappa	0.341557434036722	388	M	0.778434615277543	0.0201260349514438	4.34515967467781e-42
M3	C5	R2	kappa	0.577171902196684	389	M	0.782270227146655	0.0195297521062132	6.54940938797934e-43
M3	C5	R2	kappa	0.568693198024616	390	M	0.777281340397864	0.0202274716251211	6.17565882449939e-42
M3	C8	R1	kappa	1e-06	391	M	0.767025138308268	0.0200766628408729	8.44559320595471e-42
M3	C5	R2	kappa	0.429823962142377	392	M	0.775640317202255	0.0202426659003427	7.20837490457121e-42
M3	C8	R1	kappa	0.0707253289772601	393	M	0.76854918111056	0.0202512199285849	1.21050152246725e-41
M3	C8	R1	kappa	0.410890020063122	394	M	0.778296101572715	0.020342026825393	7.80712776789962e-42
M3	C5	R2	kappa	0.451393717799806	395	M	0.780369754344229	0.0198929223789478	2.02444672570807e-42
M3	C8	R1	kappa	1.0000000010285e-06	396	M	0.766916490874894	0.0197968534384907	3.98880113057101e-42
M3	C5	R2	kappa	0.413022860315881	397	M	0.775583567707826	0.0201526569638967	5.68941630470254e-42
M3	C8	R1	kappa	0.222174110957859	398	M	0.769738532361771	0.0204242669318887	1.76207223629604e-41
M3	C8	R1	kappa	0.101197976018921	399	M	0.768747034613804	0.0203315583949112	1.47799361705398e-41
M3	C8	R1	kappa	0.329624207969696	400	M	0.774319238074679	0.0202013536689054	7.0779484503785e-42
M3	C8	R1	kappa	0.276205480426198	401	M	0.773175327044894	0.0203020656583923	1.00256425090696e-41
M3	C5	R2	kappa	0.5326198363129	402	M	0.780379772144604	0.0197213758115384	1.2664140621083e-42
M3	C8	R1	kappa	0.274807445146398	403	M	0.773186254040369	0.0204096886315148	1.33242802145141e-41
M3	C8	R1	kappa	0.0379705776635714	404	M	0.770844133887817	0.019767766815815	2.79555467182885e-42
M3	C8	R1	kappa	0.233252362098855	405	M	0.771302657113491	0.0203836646149008	1.41869380279436e-41
M3	C8	R1	kappa	0.25789779069865	406	M	0.770946657166988	0.0202185208186339	9.37836818521687e-42
M3	C8	R1	kappa	0.428594453628863	407	M	0.778893966999213	0.0200519322508118	3.44843278348817e-42
M3	C8	R1	kappa	0.314460423960081	408	M	0.777103439219428	0.0199275105730713	2.78970914700259e-42
M3	C8	R1	kappa	0.221262615582857	409	M	0.770246130647281	0.0204291782991759	1.72273365866376e-41
M3	C8	R1	kappa	0.468127932329161	410	M	0.776722408349419	0.0202819289585403	7.42302291070622e-42
M3	C8	R1	kappa	0.305134942585944	411	M	0.773115330351986	0.020472694120961	1.58117370337258e-41
M3	C8	R1	kappa	0.347183387753021	412	M	0.774336064690385	0.020343666209721	1.03258466542164e-41
M3	C8	R1	kappa	0.221965002610028	413	M	0.771219271806639	0.0205644810257998	2.29717145348234e-41
M3	C5	R2	kappa	0.358227985225775	414	M	0.775818220780311	0.0201089674606912	4.97824736657335e-42
M3	C8	R1	kappa	0.469403590528604	415	M	0.778838128552207	0.0200249183659605	3.21861647313734e-42
M3	C5	R2	kappa	0.441354067493828	416	M	0.777088612030239	0.0202399226993558	6.47031880306071e-42
M3	C8	R1	kappa	0.268270201456312	417	M	0.773547601003658	0.0203394890084245	1.07890728080421e-41
M3	C8	R1	kappa	0.329900282707565	418	M	0.772800132539222	0.0203747849986222	1.24810652370799e-41
M3	C8	R1	kappa	0.500300084530867	419	M	0.779027244563163	0.0200581397566926	3.47432111074257e-42
M3	C8	R1	kappa	0.300562873219202	420	M	0.774698574278413	0.0203743513316795	1.09212712270386e-41
M3	C5	R2	kappa	0.40523319294282	421	M	0.775575064801198	0.020447447022916	1.24646559206109e-41
M3	C8	R1	kappa	0.382374611139895	422	M	0.776252508593359	0.0201560718612087	5.4805469061873e-42
M3	C8	R1	kappa	0.481963088919465	423	M	0.7763578761748	0.0199381917233452	3.024574231314e-42
M3	C8	R1	kappa	0.254960723174902	424	M	0.770918067901423	0.0204025185653266	1.53186747454357e-41
M3	C5	R2	kappa	0.278337194515304	425	M	0.774278112739188	0.0201177118526664	5.67379623362202e-42
M3	C8	R1	kappa	0.390521815004611	426	M	0.775802527802582	0.0203270686707715	8.92201242521625e-42
M3	C5	R2	kappa	0.451428227054595	427	M	0.781750278713714	0.0197119955237365	1.12245177426061e-42
M3	C8	R1	kappa	0.245629672440103	428	M	0.771280485643605	0.0203621723946509	1.34231179228877e-41
M3	C5	R2	kappa	0.355940807000417	429	M	0.77809292315804	0.020095105666778	4.09473939551926e-42
M3	C8	R1	kappa	0.377879251692692	430	M	0.771826826279425	0.0202253497746051	8.98052358308465e-42
M3	C8	R1	kappa	0.514285380847917	431	M	0.777038210098075	0.0199734068304736	3.1733735368923e-42
M3	C5	R2	kappa	0.396984898027432	432	M	0.779633298917098	0.0200121879394716	2.94304086685592e-42
M3	C8	R1	kappa	0.352436168321243	433	M	0.777437934336149	0.0202095811939598	5.82387072461886e-42
M3	C8	R1	kappa	0.314860518684786	434	M	0.772355023659243	0.0201990284631988	8.06765046122467e-42
M3	C8	R1	kappa	0.260510168966922	435	M	0.776506236366872	0.0202347230327702	6.64475591642444e-42
M3	C8	R1	kappa	0.422544237649559	436	M	0.777145240921279	0.020163442486315	5.25343060758375e-42
M3	C5	R2	kappa	0.341284747689318	437	M	0.775318238189517	0.0202550784228888	7.61978742822077e-42
M3	C5	R2	kappa	0.122092299317761	438	M	0.773125647945453	0.0199650676808082	4.07536882089686e-42
M3	C8	R1	kappa	0.373639034381852	439	M	0.772948467027412	0.020152156388085	6.82784059199481e-42
M3	C8	R1	kappa	0.365588460423292	440	M	0.773497004636046	0.0206175264013231	2.2514639368164e-41
M3	C8	R1	kappa	0.130709505022883	441	M	0.76815657851131	0.0203994361980705	1.84378274355652e-41
M3	C5	R2	kappa	0.344704870349429	442	M	0.774357672354118	0.0200733923865264	5.00890486021733e-42
M3	C5	R2	kappa	0.462414575400241	443	M	0.778259476783652	0.0198301641822716	1.97557942884415e-42
M3	C5	R2	kappa	0.412375273529185	444	M	0.779204562299293	0.0201259622446696	4.11840797690891e-42
M3	C8	R1	kappa	0.272570946146781	445	M	0.769213232567593	0.0203067687188072	1.33936605415443e-41
M3	C5	R2	kappa	0.546717322588892	446	M	0.779027397014692	0.0201444407718556	4.38119252306537e-42
M3	C5	R2	kappa	0.165538813446465	447	M	0.772523527306111	0.0202555845597476	9.27179689338958e-42
M3	C8	R1	kappa	1.00000000137217e-06	448	M	0.767025143406695	0.020076661802741	8.44556660882589e-42
M3	C8	R1	kappa	0.466952118654392	449	M	0.776658046658942	0.0202562841088247	6.96407787544917e-42
M3	C5	R2	kappa	0.296630562214037	450	M	0.770504469453611	0.0202948964153674	1.18552684303873e-41
M3	C8	R1	kappa	1.00000029702325e-06	451	M	0.767480944934206	0.0197197772484952	3.10487946764065e-42
M3	C8	R1	kappa	0.18240325225923	452	M	0.770542524579998	0.0201625422422222	8.30690195048544e-42
M3	C8	R1	kappa	0.558371400119105	453	M	0.777725400056706	0.0198357123767474	2.08152993949082e-42
M3	C5	R2	kappa	0.371813176941171	454	M	0.775921340586451	0.0204846791948215	1.34226237966824e-41
M3	C8	R1	kappa	0.121431233097022	455	M	0.770811153910906	0.020120000854285	7.27377816881929e-42
M3	C8	R1	kappa	0.458107829345449	456	M	0.777586592263382	0.0202471809372408	6.37253328933979e-42
M3	C8	R1	kappa	0.358333614447639	457	M	0.773057019963346	0.0204780922157656	1.61034696145706e-41
M3	C5	R2	kappa	0.461637693722414	458	M	0.780069462520456	0.0196394650540556	1.0330487828794e-42
M3	C5	R2	kappa	0.130750443095373	459	M	0.769456207485764	0.0204578095832306	1.96349775899061e-41
M3	C5	R2	kappa	0.331329225986526	460	M	0.77665461882445	0.0202849972621183	7.51921898795868e-42
M3	C8	R1	kappa	0.267813542983542	461	M	0.77249347776763	0.0204067594623842	1.38764298450433e-41
M3	C5	R2	kappa	0.394646107670473	462	M	0.777117992392984	0.0200607895652014	3.9952397240399e-42
M3	C5	R2	kappa	0.440697588872489	463	M	0.779279934992414	0.0204442883984585	9.55888896808416e-42
M3	C5	R2	kappa	0.350064981887393	464	M	0.777528368008668	0.0200926095256011	4.22999128789415e-42
M3	C5	R2	kappa	0.49020750688221	465	M	0.778414260437155	0.0197546490051335	1.59008165935327e-42
M3	C5	R2	kappa	0.26787297015223	466	M	0.773041325052278	0.0205206377579665	1.80298272104943e-41
M3	C8	R1	kappa	0.0876059692628512	467	M	0.770499871765504	0.0204363542318791	1.7247617574683e-41
M3	C5	R2	kappa	0.40064241866319	468	M	0.776879732410852	0.0202491542010083	6.72851879276697e-42
M3	C5	R2	kappa	0.52812718723634	469	M	0.783453118798802	0.0193593532081169	3.75426704928831e-43
M3	C8	R1	kappa	0.325489752308409	470	M	0.773295417987857	0.0206263055111534	2.33630562517214e-41
M3	C5	R2	kappa	0.330969414003702	471	M	0.772103134100556	0.0205644960261064	2.15973724726086e-41
M3	C8	R1	kappa	0.208894067557013	472	M	0.768992764604273	0.0203123219341996	1.38044056234577e-41
M3	C8	R1	kappa	0.354961523904223	473	M	0.776037584523135	0.0205004582941588	1.38791710409659e-41
M3	C5	R2	kappa	0.33691089233844	474	M	0.774861428013614	0.0203666378861391	1.05797785017159e-41
M3	C5	R2	kappa	0.534167677036355	475	M	0.783540268027464	0.0194425233999081	4.70724484726463e-43
M3	C8	R1	kappa	0.311665008897105	476	M	0.772666525003414	0.0202745845955824	9.65600588643127e-42
M3	C8	R1	kappa	0.173379680142027	477	M	0.769180326567113	0.020433241391872	1.87626418799602e-41
M3	C5	R2	kappa	0.39228132066926	478	M	0.780641418127809	0.0198310169556386	1.67856346329404e-42
M3	C8	R1	kappa	0.370856494357325	479	M	0.775644292577697	0.0201696671458625	5.92947237499231e-42
M3	C8	R1	kappa	0.359984578862804	480	M	0.777183070408882	0.020257213963344	6.73126888253772e-42
M3	C8	R1	kappa	0.474028781749077	481	M	0.774373651362503	0.0199814934780433	3.90499328260085e-42
M3	C5	R2	kappa	0.552304419687608	482	M	0.777336223107837	0.0202081476580021	5.84273713944826e-42
M3	C8	R1	kappa	0.414126803809574	483	M	0.775844832154272	0.020406455330469	1.09779445326561e-41
M3	C8	R1	kappa	0.292438153145635	484	M	0.770988976909463	0.0203920579769402	1.48271275231781e-41
M3	C5	R2	kappa	0.31179429650397	485	M	0.77517616906651	0.0201866158897541	6.41011777119563e-42
M3	C8	R1	kappa	0.351056027355431	486	M	0.775615445915909	0.0200834377009313	4.71423563864202e-42
M3	C5	R2	kappa	0.357458911969034	487	M	0.776663534317782	0.02019045167392	5.83948314269002e-42
M3	C8	R1	kappa	0.180735644511649	488	M	0.770703655408833	0.0201731563236544	8.45032454890993e-42
M3	C8	R1	kappa	0.191589153140883	489	M	0.77152317672198	0.0202928533712091	1.0979907348634e-41
M3	C5	R2	kappa	0.408238100151906	490	M	0.778430142677569	0.0201977510163201	5.26708795929974e-42
M3	C8	R1	kappa	0.35442469341551	491	M	0.775171143440116	0.0202953880357677	8.57016487814386e-42
M3	C8	R1	kappa	0.515295013586649	492	M	0.775647335295057	0.0199707402941925	3.4708012678891e-42
M3	C8	R1	kappa	0.510071090863253	493	M	0.777121204407442	0.0199835775930681	3.24311017551281e-42
M3	C5	R2	kappa	0.449164584953363	494	M	0.777387191234608	0.0200908619989374	4.25166381989641e-42
M3	C8	R1	kappa	0.122771495191995	495	M	0.77106651454041	0.0201445430259617	7.63082582537931e-42
M3	C8	R1	kappa	0.222095041770078	496	M	0.770203652853713	0.0204348666634443	1.75399389858685e-41
M3	C8	R1	kappa	0.400371129619116	497	M	0.771054261388865	0.0202120112869156	9.14767079204638e-42
M3	C5	R2	kappa	0.575469989405453	498	M	0.779853593450018	0.0197579406326909	1.45190838594076e-42
M3	C8	R1	kappa	0.373728824771567	499	M	0.778113539737491	0.0202965499106645	7.00689583217411e-42
M3	C5	R2	kappa	0.506400136205045	500	M	0.782079966943878	0.0197370186081047	1.17508760569481e-42
M3	C5	R2	kappa	0.472347658149745	501	M	0.778825746778472	0.0201960645805406	5.10148392324935e-42
M3	C8	R1	kappa	0.229672172935844	502	M	0.77083356745917	0.0204568715916874	1.77863155039923e-41
M3	C8	R1	kappa	0.214810355780749	503	M	0.770516339273407	0.0204942974271732	2.00685108678219e-41
M3	C8	R1	kappa	0.535471649810357	504	M	0.775137496845984	0.020142975559225	5.71860997414854e-42
M3	C8	R1	kappa	0.286664183667443	505	M	0.772851650332607	0.0204523553943732	1.52648187494196e-41
M3	C5	R2	kappa	0.425213969835231	506	M	0.778533876518208	0.0201629486189225	4.76428660319072e-42
M3	C5	R2	kappa	0.755223870380152	507	M	0.781545202462466	0.0193533584114712	4.21314560099507e-43
M3	C8	R1	kappa	0.284231946167714	508	M	0.774151704796859	0.0206035725491291	2.07402430156826e-41
M3	C5	R2	kappa	0.420130856290825	509	M	0.78130916637749	0.0202523199386507	4.99192463408059e-42
M3	C8	R1	kappa	0.0567685310406879	510	M	0.769296016288763	0.019991527937767	5.72403380262037e-42
M3	C5	R2	kappa	0.252753590208166	511	M	0.773363090263247	0.0206733320653037	2.62892183096212e-41
M3	C5	R2	kappa	0.577594588642184	512	M	0.77699604211783	0.0199366060945576	2.88080178331188e-42
M3	C5	R2	kappa	0.0543366521113957	513	M	0.768191173120304	0.020265208739033	1.28841350850237e-41
M3	C5	R2	kappa	0.421735347713734	514	M	0.779012804949457	0.0200837598993976	3.72611257022293e-42
M3	C8	R1	kappa	0.341333594290161	515	M	0.773048883640467	0.0204588460345274	1.53160488038316e-41
M3	C8	R1	kappa	0.391432102389483	516	M	0.773558279140193	0.0203873824033457	1.22394196689432e-41
M3	C8	R1	kappa	0.297015804094261	517	M	0.773332912284301	0.0204020572502045	1.29253220905202e-41
M8	C5	R2	kappa	0.150601627447007	518	M	0.768842918290115	0.0204926049797334	2.24633640382401e-41
M3	C8	R1	kappa	0.0803248521159019	519	M	0.769464084450453	0.0200469382295203	6.56869573704478e-42
M3	C5	R2	kappa	0.550130364797573	520	M	0.7772198868012	0.0201357112502247	4.85190352842187e-42
M3	C8	R1	kappa	0.3422977902231	521	M	0.772020066320882	0.0206217733429309	2.52357665672003e-41
M3	C5	R2	kappa	0.190412730401311	522	M	0.771541380259988	0.0205282343567284	2.04232875679189e-41
M3	C8	R1	kappa	0.339261305269748	523	M	0.772597772784033	0.0202623673894685	9.3919922232184e-42
M3	C5	R2	kappa	0.479236244431038	524	M	0.775237260056325	0.0201677145895002	6.06811797236216e-42
M3	C8	R1	kappa	0.426042501358967	525	M	0.776986681414523	0.0203253006249846	8.17858528241274e-42
M3	C5	R2	kappa	0.346514878564431	526	M	0.77668870865229	0.0202881845423551	7.56530991579272e-42
M3	C8	R1	kappa	0.194323656284394	527	M	0.773478517474366	0.020138554538414	6.34426744706253e-42
M3	C8	R1	kappa	0.233214174045355	528	M	0.770588861370989	0.0204343299403113	1.70492601184521e-41
M3	C5	R2	kappa	0.443129236493973	529	M	0.777921901601884	0.0203506762767027	8.19837054258746e-42
M3	C5	R2	kappa	0.545552866545773	530	M	0.78398839385846	0.0197319177487638	1.01559995849429e-42
M3	C5	R2	kappa	0.405787423878281	531	M	0.776140701000991	0.0204363882626797	1.16393423675833e-41
M3	C5	R2	kappa	0.509095779657274	532	M	0.774064650554202	0.0202262731463979	7.70042412192175e-42
M3	C8	R1	kappa	0.378471731245572	533	M	0.774569097267308	0.020341044905755	1.00891790649301e-41
M3	C5	R2	kappa	0.573456043369613	534	M	0.779930019529027	0.0195469453436177	8.0785334914901e-43
M3	C8	R1	kappa	0.19075161909106	535	M	0.769830510163463	0.0205783171126985	2.62491194643874e-41
M3	C8	R1	kappa	0.507529862215721	536	M	0.778023233380217	0.0201009283634705	4.17949779083044e-42
M3	C8	R1	kappa	0.139081648238886	537	M	0.770742612978251	0.0206768088828183	3.18513634146866e-41
M3	C8	R1	kappa	1.00000011726523e-06	538	M	0.767025148475574	0.0200766612675775	8.44555144762865e-42
M3	C8	R1	kappa	1.00000000000092e-06	539	M	0.767025140517394	0.0200766621417304	8.44557602138563e-42
M3	C5	R2	kappa	0.314139656248957	540	M	0.775776522633165	0.0202168381036204	6.66484430747536e-42
M3	C8	R1	kappa	0.240134478372294	541	M	0.769337022666083	0.0203902339450743	1.65650119616168e-41
M3	C5	R2	kappa	0.205881749592116	542	M	0.771846719109851	0.0203578999354055	1.27569883936388e-41
M3	C5	R2	kappa	0.403311805423999	543	M	0.774116702917134	0.0202945636279126	9.20317771515367e-42
M3	C5	R2	kappa	0.447960691541688	544	M	0.78331165376999	0.0196394049827361	8.25201974485018e-43
M3	C5	R2	kappa	0.37438326301803	545	M	0.778123794357014	0.0201245631579355	4.42240546484303e-42
M3	C8	R1	kappa	0.269309458468662	546	M	0.77214143517695	0.0206202443485476	2.49231247835691e-41
M3	C8	R1	kappa	0.427095644422736	547	M	0.777739445482155	0.020252461610164	6.39466596336233e-42
M3	C8	R1	kappa	0.304249203563149	548	M	0.772046657545584	0.0203899141116946	1.36926325912699e-41
M3	C8	R1	kappa	0.199033629301913	549	M	0.771454328853454	0.0201069805196838	6.71476702589362e-42
M3	C5	R2	kappa	0.34906019598821	550	M	0.77741777536469	0.0197390903312563	1.6330537813132e-42
M3	C8	R1	kappa	0.240560257162993	551	M	0.773131909192277	0.0201707373692659	7.08477329991321e-42
M3	C8	R1	kappa	0.212166290002723	552	M	0.769948907223545	0.0203420720255011	1.39698909027141e-41
M3	C5	R2	kappa	0.0986796974449935	553	M	0.773495961836612	0.019843255625401	2.85313661221629e-42
M3	C5	R2	kappa	0.35746628621724	554	M	0.775290470953337	0.0201830107454866	6.29827155652047e-42
M3	C5	R2	kappa	0.428914747089744	555	M	0.779656638844146	0.0197356311553455	1.38462555064206e-42
M3	C8	R1	kappa	0.448047606714107	556	M	0.777655917098931	0.0202466258889515	6.33255723674395e-42
M3	C5	R2	kappa	0.462326768967563	557	M	0.773979713880075	0.0201534347550759	6.37546134994982e-42
M3	C5	R2	kappa	0.504924097353994	558	M	0.784235351226302	0.0195425915818238	5.92458038391685e-43
M3	C8	R1	kappa	2.66341725973492e-06	559	M	0.767522551706657	0.0198553365463392	4.48239736908495e-42
M3	C5	R2	kappa	0.299782466059415	560	M	0.7745199142166	0.0205475056774111	1.74536791552054e-41
M3	C5	R2	kappa	0.12756847719624	561	M	0.769691134612906	0.0202899013093516	1.23847173436331e-41
M3	C8	R1	kappa	0.324481862340949	562	M	0.77502896658606	0.0204322427911129	1.24381381190783e-41
M3	C5	R2	kappa	0.46290882055338	563	M	0.780701723566418	0.0198329417813382	1.68036259137576e-42
M3	C5	R2	kappa	0.541063872804814	564	M	0.780550386947149	0.0198731677072342	1.89470198007388e-42
M3	C8	R1	kappa	0.240037946574757	565	M	0.772266681955646	0.0205532740964751	2.07331883398027e-41
M3	C5	R2	kappa	0.361530129482549	566	M	0.774603339868725	0.0203182940005726	9.47537475744161e-42
M3	C5	R2	kappa	0.498213545722838	567	M	0.78163691364309	0.0195775424700506	7.81104465196207e-43
M3	C8	R1	kappa	0.175694188492169	568	M	0.770535906220663	0.0203661794286864	1.42916954353512e-41
M3	C5	R2	kappa	0.358058578834821	569	M	0.774847286273024	0.0203768539172754	1.08806229566525e-41
M3	C8	R1	kappa	0.156348611783437	570	M	0.768324451889611	0.0204585750403082	2.1299176957717e-41
M3	C5	R2	kappa	0.496714463485401	571	M	0.780232621886685	0.0200101129676427	2.8075471205186e-42
M3	C5	R2	kappa	0.489184210753237	572	M	0.779122632908569	0.0200312191818621	3.20982343789158e-42
M3	C5	R2	kappa	0.366655056712415	573	M	0.774862253281671	0.020357535208184	1.03270716651294e-41
M3	C8	R1	kappa	0.36457378741594	574	M	0.776234872483976	0.0203630073871532	9.52363989443208e-42
M3	C5	R2	kappa	0.464818497025253	575	M	0.774409800900748	0.020385705645628	1.14831372353855e-41
M3	C8	R1	kappa	0.041931895995291	576	M	0.769017648743423	0.0200446712846726	6.73649870820423e-42
M3	C8	R1	kappa	1e-06	577	M	0.768562560309016	0.0198592652533764	4.21101545623363e-42
M3	C8	R1	kappa	0.338295573886775	578	M	0.772006420137711	0.0206631628946105	2.81416456068875e-41
M3	C5	R2	kappa	0.415795389986199	579	M	0.777634624215473	0.0199816447532329	3.11309629745844e-42
M3	C5	R2	kappa	0.459934892111891	580	M	0.777837197163596	0.0201853903379455	5.30987879187572e-42
M3	C5	R2	kappa	0.458795513640682	581	M	0.778860126128731	0.0199566251454077	2.67194149968491e-42
M3	C8	R1	kappa	0.341581106382201	582	M	0.773466954726648	0.0201810225489978	7.11409289600215e-42
M3	C5	R2	kappa	0.575151763585928	583	M	0.778655097109814	0.0200619727954568	3.60217881833533e-42
M3	C8	R1	kappa	0.0395639295173733	584	M	0.771048596662558	0.019738225950394	2.5417837220663e-42
M3	C8	R1	kappa	0.166799848314329	585	M	0.770691785879436	0.020170955163666	8.4076935881212e-42
M3	C8	R1	kappa	0.331107121227156	586	M	0.773007643323973	0.020523628042707	1.82147496225577e-41
M3	C5	R2	kappa	0.361639607056543	587	M	0.777643473774494	0.020186429068081	5.3967565334334e-42
M3	C8	R1	kappa	1.00000000005791e-06	588	M	0.767025137110688	0.020076661875547	8.44557200283922e-42
M3	C8	R1	kappa	0.216375230199854	589	M	0.769806025808599	0.0205512940610031	2.4496711483033e-41
M3	C8	R1	kappa	0.167029797903865	590	M	0.768555090067717	0.0204405383135866	1.99843579357075e-41
M3	C5	R2	kappa	0.532100761559004	591	M	0.779320148322512	0.0200402585454652	3.2442941830823e-42
M3	C5	R2	kappa	0.331100417828367	592	M	0.773350704738604	0.0203763895336917	1.2061826815222e-41
M3	C8	R1	kappa	0.352205607092469	593	M	0.775581351939784	0.0201838758054505	6.18629963888473e-42
M3	C5	R2	kappa	0.5229331440756	594	M	0.778779876673133	0.0197959190417715	1.73542873636744e-42
M3	C8	R1	kappa	0.19522411711625	595	M	0.770374283581947	0.0203123061881049	1.25301616871358e-41
M3	C8	R1	kappa	0.532557159398258	596	M	0.782098862621533	0.0191077741240184	2.02932466735175e-43
M3	C8	R1	kappa	0.315115160563501	597	M	0.774364780868302	0.0201762498678897	6.59746435114152e-42
M3	C8	R1	kappa	0.221972772734094	598	M	0.769095010932199	0.0205592803046125	2.62920693025344e-41
M3	C5	R2	kappa	0.305090561007909	599	M	0.774552527883341	0.020065603730994	4.83881949786891e-42
M3	C8	R1	kappa	0.328468949831865	600	M	0.775062984185149	0.0204001634696364	1.14003431550873e-41
M3	C8	R1	kappa	0.218046172082357	601	M	0.770992836610233	0.0204252991529162	1.61838751545517e-41
M3	C5	R2	kappa	0.145062630257762	602	M	0.770500983313083	0.02025605015029	1.06937654836314e-41
M3	C8	R1	kappa	0.417745859724762	603	M	0.774383001506762	0.020196012513706	6.94668933072782e-42
M3	C5	R2	kappa	0.335334688112284	604	M	0.774649602750274	0.0202593914240612	8.07526090683521e-42
M3	C8	R1	kappa	0.162914640262187	605	M	0.77164318824302	0.0201861254202093	8.19184614083955e-42
M3	C5	R2	kappa	0.492650538014106	606	M	0.783138517724829	0.0196357775263682	8.26826554137436e-43
M3	C5	R2	kappa	0.165155588084721	607	M	0.773298639942668	0.0200739752293065	5.4015692522025e-42
M3	C8	R1	kappa	0.387647899935287	608	M	0.775926377699758	0.0202874106176514	7.96068707377185e-42
M3	C5	R2	kappa	0.35509400921444	609	M	0.77120998740302	0.0205498826345315	2.21235007647256e-41
M3	C5	R2	kappa	0.241986907469876	610	M	0.774200952932353	0.020642594839497	2.28883618563137e-41
M3	C5	R2	kappa	0.423531697519615	611	M	0.778295134087841	0.02022724972713	5.75258240854584e-42
M3	C5	R2	kappa	0.321173079241158	612	M	0.774883459530147	0.0205377709284623	1.65883466385713e-41
M3	C8	R1	kappa	0.440964888062135	613	M	0.779667734864613	0.0198548998932421	1.91652603296833e-42
M3	C5	R2	kappa	0.43909923922166	614	M	0.775183303481845	0.0201699645110859	6.12775934378115e-42
M3	C8	R1	kappa	0.432019218172128	615	M	0.773759700661038	0.020313708730188	9.92757008927355e-42
M3	C8	R1	kappa	0.287361434846823	616	M	0.772333960986265	0.0204679069918426	1.64885352532147e-41
M3	C8	R1	kappa	0.472723596808372	617	M	0.77451051654543	0.0202882285832116	8.80444671904824e-42
M3	C8	R1	kappa	0.172071778162567	618	M	0.772203621825056	0.0201690462812021	7.52529967259761e-42
M3	C8	R1	kappa	0.468348853427116	619	M	0.771513559349773	0.0197954135089523	2.8767156048185e-42
M3	C8	R1	kappa	0.19978022504417	620	M	0.771833837526975	0.0203234723855886	1.16544031722468e-41
M3	C8	R1	kappa	0.365610055730258	621	M	0.773559370082223	0.0206009415352382	2.1465538516016e-41
M3	C8	R1	kappa	0.0624913574245292	622	M	0.768138517118626	0.0202751520115524	1.32785595474617e-41
M3	C8	R1	kappa	0.105532768240632	623	M	0.769609584980966	0.0201280787790098	8.08606869624823e-42
M3	C5	R2	kappa	0.438126589222877	624	M	0.777103880170253	0.0199970223694653	3.36718941683449e-42
M3	C5	R2	kappa	0.532839902477091	625	M	0.77859531050254	0.0200933329036651	3.93562578693676e-42
M3	C5	R2	kappa	0.484565119133367	626	M	0.776937218123324	0.0202285839583541	6.34388635634824e-42
M3	C5	R2	kappa	0.24791915189429	627	M	0.773965570840893	0.020297793919523	9.38087031694455e-42
M3	C5	R2	kappa	0.528696026712327	628	M	0.781062444671791	0.0196463514741544	9.82794347560114e-43
M3	C8	R1	kappa	0.370919529007476	629	M	0.775858958465979	0.0201115482279372	4.99867393260953e-42
M3	C8	R1	kappa	0.361214514351098	630	M	0.773150883868138	0.0202105008394071	7.86893385177461e-42
M3	C8	R1	kappa	0.232952775143202	631	M	0.772092455638212	0.0202964503405976	1.06529488972491e-41
M3	C8	R1	kappa	0.225969773056561	632	M	0.770790212309136	0.0202405215786381	1.00546641498303e-41
M3	C8	R1	kappa	0.161953654274257	633	M	0.770414897526234	0.0202125811977591	9.58100500868971e-42
M3	C8	R1	kappa	0.271365955144421	634	M	0.771705440363684	0.0204809121648087	1.78286090376239e-41
M3	C5	R2	kappa	0.596319852881611	635	M	0.780814182267336	0.0194475864252942	5.76590616351049e-43
M3	C8	R1	kappa	0.0707896486291184	636	M	0.769231626772937	0.0200445449026855	6.63382282890267e-42
M3	C8	R1	kappa	0.464282139593178	637	M	0.783245499680733	0.0197476199405004	1.11607973254807e-42
M3	C5	R2	kappa	0.346087824095885	638	M	0.777689837730019	0.0204165931966031	9.91984904733431e-42
M3	C5	R2	kappa	0.392241209705398	639	M	0.776142232407127	0.0203925309141145	1.03645035822423e-41
M3	C5	R2	kappa	0.491839118335813	640	M	0.77982874296605	0.0197421509757785	1.39285767896632e-42
M3	C5	R2	kappa	0.508565186897625	641	M	0.782371561466827	0.0200969684900948	3.06004105547229e-42
M3	C8	R1	kappa	0.248892504197603	642	M	0.772070982093375	0.0200952645076294	6.23206465224398e-42
M3	C5	R2	kappa	0.409879995395136	643	M	0.775150816634856	0.0202339739051651	7.28732625579153e-42
M3	C8	R1	kappa	0.254250856227834	644	M	0.771391845465307	0.0205027236063105	1.92998177078421e-41
M3	C8	R1	kappa	0.329971028768979	645	M	0.774345001772883	0.0204422280158394	1.33930832625256e-41
M3	C8	R1	kappa	0.280395278962315	646	M	0.772683079563295	0.0205859577925804	2.19402466616704e-41
M3	C8	R1	kappa	0.207299070017675	647	M	0.771665036685046	0.0201979836495333	8.44272337054713e-42
M3	C5	R2	kappa	0.39978027747299	648	M	0.776776257859743	0.0202198953911763	6.2681659335874e-42
M3	C5	R2	kappa	0.329834863117763	649	M	0.77193638986558	0.0203035339859355	1.09744283388783e-41
M3	C8	R1	kappa	0.086885547457034	650	M	0.768434599963297	0.0203291721199572	1.50121790723625e-41
M3	C5	R2	kappa	0.229385961063293	651	M	0.770697300365966	0.0206363604296156	2.8753489205284e-41
M3	C8	R1	kappa	0.0470129202776176	652	M	0.769376886366663	0.0199937329686996	5.72563360797176e-42
M3	C5	R2	kappa	0.337154501459587	653	M	0.777086088397343	0.0200377061458494	3.76265091943132e-42
M3	C5	R2	kappa	0.42538544759234	654	M	0.776005838779088	0.0200119969953493	3.78451192790498e-42
M3	C5	R2	kappa	0.372730776216036	655	M	0.777022432357749	0.0201860693730835	5.62925129141633e-42
M3	C5	R2	kappa	0.349376801732039	656	M	0.775074592549812	0.0203236650225214	9.30117439521347e-42
M3	C8	R1	kappa	0.263372116883946	657	M	0.772021256122794	0.0202226096337529	8.79474868295103e-42
M3	C5	R2	kappa	0.521432180782809	658	M	0.777819335458543	0.0201551203837295	4.90260139413774e-42
M3	C8	R1	kappa	0.172497030882705	659	M	0.769393655950597	0.0204604225779726	1.9857449708589e-41
M3	C5	R2	kappa	0.110845450611267	660	M	0.768353738227499	0.0203914545849872	1.78048659717234e-41
M3	C8	R1	kappa	0.257138020984061	661	M	0.77232404736712	0.0206130947676156	2.41519622122645e-41
M3	C5	R2	kappa	0.21127579087196	662	M	0.773052858359869	0.0203820172207781	1.24998777706885e-41
M3	C8	R1	kappa	0.501195592634907	663	M	0.779957513840704	0.0197501943484889	1.41122782818744e-42
M3	C8	R1	kappa	0.335283340987791	664	M	0.771781771686409	0.020363361437622	1.30017695799433e-41
M3	C5	R2	kappa	0.453789617357363	665	M	0.78284472469186	0.0195744922901376	7.12433827534856e-43
M3	C5	R2	kappa	0.197666748516063	666	M	0.771366133912124	0.0204220830959308	1.56336278378053e-41
M3	C8	R1	kappa	0.168365996913505	667	M	0.769619166611419	0.0201657276007348	8.93805431941313e-42
M3	C5	R2	kappa	0.313017064930763	668	M	0.774777068782453	0.0202469408647269	7.74266912609447e-42
M3	C8	R1	kappa	0.746754452218314	669	M	0.777997800759066	0.0192958337033734	4.58776741382021e-43
M3	C5	R2	kappa	0.448677080197055	670	M	0.77728033737652	0.020149067973701	5.00772903082525e-42
M3	C5	R2	kappa	0.412402471002099	671	M	0.780485721085559	0.0199128057990578	2.11970246897769e-42
M3	C8	R1	kappa	0.156521002067478	672	M	0.76911281233129	0.0204861595633273	2.16718773967399e-41
M3	C8	R1	kappa	0.394005942045516	673	M	0.774326312999024	0.0202091547353196	7.22344170118056e-42
M3	C8	R1	kappa	0.19045478963127	674	M	0.771985064129727	0.0204659785825674	1.68095510135571e-41
M3	C8	R1	kappa	0.170674634543947	675	M	0.768707848044869	0.0205751175483445	2.81595355331849e-41
M3	C8	R1	kappa	0.373493474801211	676	M	0.776565601062749	0.0201513596111515	5.29521562110399e-42
M3	C5	R2	kappa	0.427579732513422	677	M	0.778041914658053	0.0201380889267592	4.61197670544554e-42
M3	C5	R2	kappa	0.295721364472332	678	M	0.775301203948769	0.0200108725101354	3.96282571795382e-42
M3	C8	R1	kappa	0.292017929978211	679	M	0.770748636292247	0.0203999231729358	1.53953438767178e-41
M3	C5	R2	kappa	0.378362938912817	680	M	0.774452546432791	0.0203490826351784	1.03905571194395e-41
M3	C5	R2	kappa	0.530396369025276	681	M	0.781341018557032	0.0196867177828777	1.07725730955982e-42
M3	C5	R2	kappa	0.342004513777299	682	M	0.776603166377768	0.0201058955637836	4.67492242265175e-42
M3	C5	R2	kappa	0.260222666361057	683	M	0.772897530862785	0.0201659397961717	7.10979917703008e-42
M3	C8	R1	kappa	0.348294887248966	684	M	0.774854003084899	0.0205279241096345	1.61980856984357e-41
M3	C8	R1	kappa	0.185851834943744	685	M	0.772192124115287	0.0204988008736734	1.80633087385899e-41
M3	C8	R1	kappa	0.49411562198901	686	M	0.778843161062757	0.0201207833297027	4.16461734222285e-42
M8	C5	R2	kappa	0.307299560699	687	M	0.776792162730592	0.0201347425298129	4.98533991868228e-42
M3	C5	R2	kappa	0.424396258113747	688	M	0.775655920462469	0.0201963320324882	6.36270999316708e-42
M3	C8	R1	kappa	0.251330357399021	689	M	0.771117535621474	0.020533174338644	2.13118388037932e-41
M3	C5	R2	kappa	0.304736882984638	690	M	0.77182743645439	0.0205462581153329	2.09890129633506e-41
M3	C8	R1	kappa	0.0601028655694037	691	M	0.767707307642416	0.0202649929334555	1.33218434866523e-41
M3	C5	R2	kappa	0.431946887299596	692	M	0.777104313190673	0.0202150655270801	6.0483744647847e-42
M3	C8	R1	kappa	0.27850944891739	693	M	0.772607063593845	0.0204892861082493	1.71138910690884e-41
M3	C5	R2	kappa	0.46873117628956	694	M	0.779052524599124	0.0200169059851538	3.10325992858793e-42
M3	C8	R1	kappa	0.457260963662515	695	M	0.774057365527926	0.0198702893422967	2.95289055934866e-42
M3	C8	R1	kappa	0.473602189548007	696	M	0.780067070831065	0.0199842503771501	2.64820129232993e-42
M3	C5	R2	kappa	0.54202593221148	697	M	0.776921618961612	0.0200542382109565	3.97932170412976e-42
M3	C8	R1	kappa	0.0856833274599322	698	M	0.76957332830506	0.020108494441011	7.69173451661087e-42
M3	C5	R2	kappa	0.435641529819752	699	M	0.779967057344197	0.0202305792611794	5.16891697930048e-42
M3	C8	R1	kappa	0.379343891856374	700	M	0.774695469811756	0.0203783197686468	1.10390081401962e-41
M3	C5	R2	kappa	0.362316104805657	701	M	0.773899967269587	0.0204249081116471	1.31975223077897e-41
M3	C8	R1	kappa	0.317661012397564	702	M	0.77474058048348	0.0202253595052497	7.32816909556789e-42
M3	C5	R2	kappa	0.445208608807666	703	M	0.779004735009573	0.0201265726105221	4.18271021028012e-42
M3	C5	R2	kappa	0.35749362968391	704	M	0.776222546674636	0.0201604547932351	5.55683951486395e-42
M3	C8	R1	kappa	0.259509657047976	705	M	0.769114129463801	0.0204556891545026	1.99992453007032e-41
M3	C5	R2	kappa	0.400552450234698	706	M	0.772246468142136	0.0204236796580804	1.47631438061899e-41
M3	C5	R2	kappa	0.40090115617276	707	M	0.778156320559164	0.0201958535242616	5.34094613517465e-42
M3	C8	R1	kappa	0.478325533016082	708	M	0.780824800211955	0.0199213882609329	2.11930797503705e-42
M3	C5	R2	kappa	0.41303748154732	709	M	0.7813132299875	0.0201171891573046	3.47610002920145e-42
M3	C5	R2	kappa	0.27108504614512	710	M	0.775160245476767	0.0203567626018603	1.00943543373591e-41
M3	C5	R2	kappa	0.416496671543293	711	M	0.777050145649636	0.0202937554960577	7.48784168520633e-42
M3	C8	R1	kappa	0.278748730100901	712	M	0.771994293990748	0.0202987760787482	1.07927833637113e-41
M3	C5	R2	kappa	0.453905659995861	713	M	0.774274131605199	0.0203950184343852	1.18813241738323e-41
M3	C8	R1	kappa	0.283183537309755	714	M	0.773880754564385	0.0200760289854699	5.215212283552e-42
M3	C5	R2	kappa	0.411132968537313	715	M	0.775369924505507	0.0204461807215977	1.26016167196885e-41
M3	C5	R2	kappa	0.262548418884689	716	M	0.773890371298812	0.020497478485594	1.59899706692415e-41
M3	C5	R2	kappa	0.318153048343805	717	M	0.776279540549486	0.0201925733536313	6.03162612580672e-42
M3	C8	R1	kappa	0.153440447717552	718	M	0.769716947049568	0.0204114370180198	1.70595462037766e-41
M3	C8	R1	kappa	0.265296358317688	719	M	0.774495877471582	0.0201772018350281	6.55412010243309e-42
M3	C8	R1	kappa	0.20011207584068	720	M	0.772842128362489	0.0200847274241699	5.74017512958335e-42
M3	C8	R1	kappa	0.179850273825908	721	M	0.771152036929087	0.0199291447118059	4.24503815280344e-42
M3	C8	R1	kappa	0.205666049950747	722	M	0.770559815771548	0.0205500351354308	2.31615783197226e-41
M3	C5	R2	kappa	0.3208597520319	723	M	0.772695821548469	0.0204978546293509	1.73959772677127e-41
M3	C5	R2	kappa	0.372596395238386	724	M	0.774598559412388	0.0204057287729618	1.19495089013302e-41
M3	C5	R2	kappa	0.539325083878468	725	M	0.78132247101532	0.0193661548276185	4.43468236205964e-43
M3	C8	R1	kappa	0.290181628166913	726	M	0.769473073263944	0.0204333324629762	1.83860936195714e-41
M3	C5	R2	kappa	0.34088340528945	727	M	0.776030525367555	0.0200819303910717	4.56143378563891e-42
M3	C5	R2	kappa	0.376954389645814	728	M	0.775545601742	0.0204168523778283	1.15210560631483e-41
M3	C8	R1	kappa	0.190334677711119	729	M	0.770960679141619	0.0205408781802164	2.19868624064311e-41
M3	C8	R1	kappa	0.173889969575048	730	M	0.770659255938753	0.0203970171982867	1.53733703637538e-41
M3	C8	R1	kappa	0.327778835117816	731	M	0.77360757970695	0.0205554573341483	1.89906906673284e-41
M3	C8	R1	kappa	0.278238570670287	732	M	0.773949644889177	0.0204902309130888	1.56232972389589e-41
M3	C5	R2	kappa	0.567210309612376	733	M	0.781869636298417	0.0195979214352409	8.13147007433045e-43
M3	C8	R1	kappa	0.254494030845044	734	M	0.772168860742589	0.020460030399418	1.63371141870425e-41
M3	C5	R2	kappa	0.410868447828045	735	M	0.77691896042814	0.0204161781331539	1.04536125047226e-41
M3	C8	R1	kappa	0.0624411231350643	736	M	0.770803692941462	0.0200017468584885	5.29385657143204e-42
M3	C8	R1	kappa	0.385828946745015	737	M	0.777213933571132	0.0202846905498059	7.22674396923603e-42
M3	C8	R1	kappa	0.324775167917057	738	M	0.774190029030612	0.0204195958749827	1.27532754853049e-41
M3	C8	R1	kappa	0.142460412957535	739	M	0.769223501468686	0.0203373964754209	1.45172855149702e-41
M3	C5	R2	kappa	0.441617780628544	740	M	0.780735144612754	0.0198300185459212	1.66316564827115e-42
M3	C8	R1	kappa	0.328743710283104	741	M	0.774097599198952	0.0203546407502942	1.08088282803244e-41
M3	C8	R1	kappa	0.537306875007469	742	M	0.78154574972543	0.0196333133255587	9.16896718166975e-43
M3	C8	R1	kappa	0.495302582657724	743	M	0.777763408487008	0.0200673764346961	3.88837374765417e-42
M3	C5	R2	kappa	0.450440322530479	744	M	0.779515275946951	0.0203514200876674	7.35567475369834e-42
M3	C8	R1	kappa	0.0955154322511097	745	M	0.76971019767048	0.0202270099686607	1.04610459850563e-41
M3	C8	R1	kappa	0.575891766006488	746	M	0.776042436706634	0.0198268270201547	2.28415486942362e-42
M3	C8	R1	kappa	0.31995517388567	747	M	0.771803772165964	0.0205994669278688	2.41682781585582e-41
M3	C8	R1	kappa	0.286996637227434	748	M	0.772599213754107	0.0200547495118446	5.38603874103973e-42
M3	C8	R1	kappa	0.329223075646415	749	M	0.779366644954869	0.0198018415221528	1.69333678824445e-42
M3	C8	R1	kappa	0.305629258713504	750	M	0.774568030768259	0.020182614490624	6.61635454353876e-42
M3	C8	R1	kappa	0.112488718524234	751	M	0.770352478276985	0.0201284298713264	7.68300908885815e-42
M3	C5	R2	kappa	0.435909704250341	752	M	0.775838452534437	0.0202672425899566	7.59089910478909e-42
M3	C8	R1	kappa	0.108944786993596	753	M	0.770544543888622	0.0200930958117514	6.89446322043725e-42
M3	C5	R2	kappa	0.488537957958043	754	M	0.77955138075026	0.0199539800409955	2.52866494826111e-42
M3	C5	R2	kappa	0.415394727072277	755	M	0.779040058776221	0.0200680341184567	3.56496942864147e-42
M3	C8	R1	kappa	0.380611703689547	756	M	0.772929807091272	0.0202701760615451	9.36953459125652e-42
M3	C5	R2	kappa	0.37815961970242	757	M	0.776969377148948	0.0202563420972044	6.81608464833221e-42
M3	C8	R1	kappa	0.306434319373233	758	M	0.774931846620829	0.0203542775402199	1.01887994782117e-41
M3	C8	R1	kappa	0.37639293979847	759	M	0.775551452894745	0.0202195149987765	6.81862471514041e-42
M3	C5	R2	kappa	0.372533703944646	760	M	0.776438014854104	0.0200742160851914	4.34284807382185e-42
M3	C8	R1	kappa	0.278764618878293	761	M	0.771706088725746	0.0205387550263556	2.07550012337355e-41
M3	C5	R2	kappa	0.48880516331496	762	M	0.777824128373324	0.0202766574649802	6.78045292641649e-42
M3	C5	R2	kappa	0.463179200759834	763	M	0.77806033048274	0.0201945990902446	5.35863977615231e-42
M3	C8	R1	kappa	0.442435395674724	764	M	0.780190847796824	0.0200156795106286	2.85832879794589e-42
M3	C5	R2	kappa	0.360194972664979	765	M	0.775887114254746	0.0203247769733969	8.8158746509002e-42
M3	C8	R1	kappa	0.231417084013565	766	M	0.77297835471467	0.020167212907804	7.09391414681879e-42
M3	C8	R1	kappa	1.00000262757174e-06	767	M	0.766446180749369	0.0201475496824281	1.06394451293829e-41
M3	C5	R2	kappa	0.446898255054324	768	M	0.780031028151544	0.0198386613307947	1.78797015661939e-42
M3	C8	R1	kappa	0.0552120392930138	769	M	0.769364439217186	0.0200325896738057	6.36397273064675e-42
M3	C5	R2	kappa	0.16676064892301	770	M	0.770924466664855	0.020240220715729	9.95263990333893e-42
M3	C5	R2	kappa	0.295691277325001	771	M	0.774726494508716	0.02031054055951	9.20294257752354e-42
M3	C8	R1	kappa	0.256696554306619	772	M	0.773501087624812	0.0203195315348485	1.02657676135887e-41
M3	C5	R2	kappa	0.563678794005383	773	M	0.782525519843447	0.0195627353001736	7.05029472430554e-43
M3	C8	R1	kappa	0.130129331810745	774	M	0.770536121203221	0.020137007197137	7.7612305210796e-42
M3	C5	R2	kappa	0.441698472949425	775	M	0.778224836859392	0.0202349424753463	5.90061435988788e-42
M3	C8	R1	kappa	0.256475027973091	776	M	0.773155276155165	0.0204280164980703	1.40154068880265e-41
M3	C8	R1	kappa	0.390962908214494	777	M	0.775189347701498	0.0203587857940293	1.01280896279825e-41
M3	C8	R1	kappa	0.325529372118249	778	M	0.771783479107938	0.0203251949213095	1.17490859795635e-41
M3	C5	R2	kappa	0.304927925515075	779	M	0.774375471446488	0.0204956785953049	1.53856881611713e-41
M3	C5	R2	kappa	0.39337266201231	780	M	0.776571040381774	0.0200296464743796	3.81602065523778e-42
M3	C8	R1	kappa	0.338649913269921	781	M	0.776508307512199	0.0202612438627783	7.13055256159971e-42
M3	C8	R1	kappa	0.425221282999539	782	M	0.779348971010257	0.0199449231465826	2.50224557436317e-42
M3	C5	R2	kappa	0.40806765287736	783	M	0.777462858378719	0.0202365472793167	6.24778678466073e-42
M3	C8	R1	kappa	0.393675468133432	784	M	0.773958091569466	0.0205909060996924	2.0336376467019e-41
M3	C8	R1	kappa	0.14605409925973	785	M	0.771230361073511	0.020106426464413	6.81070771826677e-42
M3	C8	R1	kappa	0.316677092704408	786	M	0.771800139032186	0.01987184675071	3.47232050832794e-42
M3	C5	R2	kappa	0.385422691647724	787	M	0.773954346099958	0.0201962292327901	7.16159534686109e-42
M3	C5	R2	kappa	0.385488566004235	788	M	0.777650529394547	0.0202446963526578	6.30241464992341e-42
M3	C5	R2	kappa	0.430815548918306	789	M	0.778509880236303	0.0200699991269072	3.71814883922017e-42
M3	C5	R2	kappa	0.263603575097271	790	M	0.773957267092109	0.0202019033086347	7.26953161836821e-42
M3	C5	R2	kappa	0.383060219208018	791	M	0.775429460294536	0.0202659859299956	7.78394682016189e-42
M3	C5	R2	kappa	0.40028768020301	792	M	0.770845279943396	0.0202180918834602	9.43434646358516e-42
M3	C8	R1	kappa	0.110918688902307	793	M	0.769779552167313	0.0202591582335382	1.13415508559094e-41
M3	C5	R2	kappa	0.495362241412718	794	M	0.780617940542925	0.0197552169798664	1.36674325500245e-42
M3	C5	R2	kappa	0.401840288460639	795	M	0.778374838685126	0.0199622950522518	2.80623571647493e-42
M3	C5	R2	kappa	0.407715949409215	796	M	0.778422952680075	0.0202104368652271	5.45145055917133e-42
M3	C8	R1	kappa	0.347577775732975	797	M	0.777560476702827	0.0205704710914748	1.5007107826337e-41
M3	C8	R1	kappa	0.137572333559112	798	M	0.770216102428114	0.0202187074508542	9.87551169998245e-42
M3	C8	R1	kappa	0.118709622236411	799	M	0.769038399892369	0.0203051602676965	1.35010713849755e-41
M3	C5	R2	kappa	0.285141562124357	800	M	0.773156854454895	0.0204401789231045	1.44709810209548e-41
M3	C8	R1	kappa	0.304605327928746	801	M	0.775322900639626	0.0203381680930267	9.50053716679648e-42
M3	C5	R2	kappa	0.524330254853083	802	M	0.781197000844762	0.0198545246402773	1.72207771954391e-42
M3	C8	R1	kappa	0.375978930599338	803	M	0.774460095131723	0.0202872982659547	8.81359609155141e-42
M3	C8	R1	kappa	0.395250723483927	804	M	0.775202859999417	0.0202617751164599	7.81951481913439e-42
M3	C8	R1	kappa	0.181902217802841	805	M	0.771232102440117	0.0202467744440085	9.91232742132984e-42
M3	C8	R1	kappa	0.308102435292012	806	M	0.774453792057897	0.0203672909890361	1.09032748060637e-41
M3	C5	R2	kappa	0.533766310166409	807	M	0.776048495182221	0.0200849409992694	4.5927675158469e-42
M3	C5	R2	kappa	0.252836360677265	808	M	0.770549110223045	0.0204267960405211	1.67601903067672e-41
M3	C8	R1	kappa	0.0576024929176733	809	M	0.769233433038824	0.0200226877929821	6.25358246312491e-42
M3	C8	R1	kappa	0.301939413191247	810	M	0.774258344748676	0.020589754450488	1.98556615180337e-41
M3	C8	R1	kappa	0.284250625084039	811	M	0.770662780145322	0.0204639851284303	1.83406235085281e-41
M8	C5	R2	kappa	0.434896487460857	812	M	0.775192274096245	0.0201057422247431	5.1551916346548e-42
M3	C5	R2	kappa	0.416759250269092	813	M	0.778875203083836	0.0200773644903037	3.69766953485554e-42
M3	C8	R1	kappa	0.324747536411034	814	M	0.773363177225361	0.0204063435001573	1.30450345555206e-41
M3	C5	R2	kappa	0.474860722183056	815	M	0.784034830809829	0.0197442261860006	1.04709427994038e-42
M3	C8	R1	kappa	0.0883354392178601	816	M	0.768849059640655	0.020355536652398	1.56375060516609e-41
M3	C5	R2	kappa	0.429875489964033	817	M	0.781845977073965	0.0200834120364556	3.05958296987468e-42
M3	C8	R1	kappa	1.00000000000096e-06	818	M	0.76702515011299	0.0200766624900634	8.44557822735154e-42
M3	C8	R1	kappa	0.231057908808053	819	M	0.772037206325474	0.020077911702184	5.9621290839106e-42
M3	C8	R1	kappa	0.258073284129389	820	M	0.770870720098904	0.0202940059870945	1.1527904874114e-41
M3	C5	R2	kappa	0.541431899392864	821	M	0.776782888765738	0.0199594348231103	3.11036477166098e-42
M3	C5	R2	kappa	0.485091014130617	822	M	0.782492793796874	0.0197558115467199	1.20235549145538e-42
M3	C8	R1	kappa	0.133599917423524	823	M	0.76619704190634	0.0203958134899372	2.09578652932203e-41
M3	C5	R2	kappa	0.424011139434164	824	M	0.777780993626472	0.0202517494241298	6.36415658010426e-42
M3	C5	R2	kappa	0.418352468025628	825	M	0.776821668064507	0.0197749372762162	1.87770629335903e-42
M3	C5	R2	kappa	0.25082475321898	826	M	0.771515254979706	0.0205514787168758	2.17474582041562e-41
M3	C8	R1	kappa	0.19097772239148	827	M	0.768797094456857	0.0204524690969033	2.02758870341352e-41
M3	C8	R1	kappa	0.197691002391746	828	M	0.771089745464301	0.0202934735896552	1.13365328095694e-41
M3	C5	R2	kappa	0.445515051413448	829	M	0.781395468980699	0.0198968206566498	1.90573700112629e-42
M3	C8	R1	kappa	0.457624402697446	830	M	0.777326971316583	0.0198697353795517	2.34774417601279e-42
M3	C5	R2	kappa	0.17053796243864	831	M	0.770354085790973	0.0203294444866784	1.31318619813218e-41
M3	C5	R2	kappa	0.106757443744254	832	M	0.769789474783097	0.0202008312536935	9.70098304082264e-42
M3	C8	R1	kappa	0.341440421458655	833	M	0.774267859611335	0.0204096413662755	1.23550532081276e-41
M3	C8	R1	kappa	0.322374623674433	834	M	0.774403192310399	0.0203507245686172	1.04718297029636e-41
M3	C5	R2	kappa	0.474511901223542	835	M	0.776643332417843	0.0203269773250548	8.4133903369374e-42
M3	C8	R1	kappa	0.378286130814816	836	M	0.773854664723243	0.0202559551474298	8.45755913622181e-42
M3	C5	R2	kappa	0.485350765465684	837	M	0.777215123992848	0.0197990077132903	1.95120628879856e-42
M3	C5	R2	kappa	0.513327905197442	838	M	0.777981129230939	0.0199604191934658	2.86941497538419e-42
M3	C8	R1	kappa	0.441278094575305	839	M	0.777040687629196	0.0200994081909567	4.45649596875285e-42
M3	C8	R1	kappa	0.452475987912288	840	M	0.778073709321019	0.0203400305523927	7.88659570639504e-42
M3	C8	R1	kappa	0.437536385376444	841	M	0.778142249671728	0.0201397822504055	4.60081394194675e-42
M3	C8	R1	kappa	0.0765360041777055	842	M	0.767949557267279	0.0202752597564752	1.34597835322297e-41
M3	C5	R2	kappa	0.197308910580862	843	M	0.769818557245711	0.0205826140798076	2.6568306452726e-41
M3	C5	R2	kappa	0.444863507693813	844	M	0.775807645510719	0.0202659271344108	7.58058184840189e-42
M3	C8	R1	kappa	0.313228840182354	845	M	0.773702826104843	0.0204185643334055	1.31578150461389e-41
M3	C8	R1	kappa	0.254122635375226	846	M	0.772820006925405	0.0200422685751202	5.12824102711234e-42
M3	C8	R1	kappa	0.231817651019935	847	M	0.770808494959966	0.0203182003759997	1.23467774607568e-41
M3	C8	R1	kappa	0.402931237825736	848	M	0.772622638986073	0.0201967082867776	7.86927028101299e-42
M3	C8	R1	kappa	0.603568685952528	849	M	0.774271419249832	0.0198678342709602	2.88973415594242e-42
M3	C5	R2	kappa	0.264810633046255	850	M	0.772480504381572	0.020271563564511	9.70393370820259e-42
M3	C8	R1	kappa	0.0492555568267184	851	M	0.769433633052549	0.0199955283651786	5.73059455408557e-42
M3	C5	R2	kappa	0.397065043575283	852	M	0.775498928265944	0.0201584871137844	5.8131267485577e-42
M3	C5	R2	kappa	0.4765357098814	853	M	0.778355419762156	0.0196792012445627	1.29808741562147e-42
M3	C8	R1	kappa	0.311645449792126	854	M	0.776068049318319	0.0202216948915691	6.61626636348607e-42
M3	C5	R2	kappa	0.483156917457635	855	M	0.779225280359117	0.0200909697832989	3.74350815004111e-42
M3	C5	R2	kappa	0.482612397479951	856	M	0.778007755891178	0.0197919322503158	1.81122522858651e-42
M3	C5	R2	kappa	0.454525323013793	857	M	0.782708710021074	0.0196829229820527	9.69810558942409e-43
M3	C8	R1	kappa	0.0625017142907016	858	M	0.76781377144428	0.0202553925384588	1.28889327292272e-41
M3	C8	R1	kappa	0.339360432228565	859	M	0.774844760697972	0.0202240213436878	7.24923856347818e-42
M3	C5	R2	kappa	0.382931328632648	860	M	0.773516525614363	0.0199459644368131	3.76572949531051e-42
M3	C8	R1	kappa	0.135230041587926	861	M	0.77063965616334	0.0203696315471569	1.43185808804348e-41
M3	C5	R2	kappa	0.519234303666027	862	M	0.777848758319081	0.0200462878900968	3.6519440350963e-42
M3	C5	R2	kappa	0.274251337451427	863	M	0.773079467673424	0.0206814567407788	2.73876971368852e-41
M3	C5	R2	kappa	0.55381340813694	864	M	0.778217892121135	0.0199698894409864	2.89590731528425e-42
M3	C5	R2	kappa	0.262783274752692	865	M	0.774554549132819	0.0206135802066138	2.07015694908802e-41
M3	C8	R1	kappa	0.260053826120712	866	M	0.773502241009984	0.0204849980629378	1.58976368206018e-41
M3	C5	R2	kappa	0.425101557433344	867	M	0.779663158164657	0.0201777931377037	4.58418135954458e-42
M3	C8	R1	kappa	0.158688532830624	868	M	0.769663398783687	0.0204222719438932	1.7620657648088e-41
M3	C5	R2	kappa	0.168510972569133	869	M	0.77013600735568	0.0202092460016385	9.68341363845648e-42
M3	C8	R1	kappa	0.475827393920796	870	M	0.779746574219058	0.0199254710160131	2.30913268992316e-42
M3	C5	R2	kappa	0.415032521482308	871	M	0.77514299351715	0.0201204144871121	5.38076233172461e-42
M3	C5	R2	kappa	0.546594086348795	872	M	0.779433507745747	0.0197090186796776	1.30724174614827e-42
M3	C5	R2	kappa	0.385208051451855	873	M	0.775712307884401	0.0201850260017019	6.14905498683944e-42
M3	C8	R1	kappa	0.130393372127036	874	M	0.769561688688261	0.0204678990429778	2.00153902297597e-41
M3	C5	R2	kappa	0.462124586126354	875	M	0.78297889492211	0.0197504381770869	1.14564064509738e-42
M3	C5	R2	kappa	0.447468897380162	876	M	0.777020571681372	0.0204364212870829	1.09502000902893e-41
M3	C8	R1	kappa	0.120918276910926	877	M	0.768964482369026	0.0203655114779995	1.59266584859246e-41
M3	C5	R2	kappa	0.194681312359005	878	M	0.7723158120575	0.02029287687424	1.03888411689067e-41
M3	C5	R2	kappa	0.608062917588296	879	M	0.780953138765539	0.0196125673208729	9.02193625408048e-43
M3	C5	R2	kappa	0.37769055342237	880	M	0.775520830795637	0.0201688990854326	5.96837034259901e-42
M3	C5	R2	kappa	0.294534757350565	881	M	0.774420999488192	0.0205196841541996	1.63362216348148e-41
M3	C5	R2	kappa	0.356026432592941	882	M	0.776885578346464	0.0199241301533458	2.80645534303024e-42
M3	C8	R1	kappa	0.362807834700344	883	M	0.776522162988422	0.0202879752759783	7.64912686678705e-42
M3	C5	R2	kappa	0.352135381020372	884	M	0.775420914650667	0.0204321795523846	1.21014973326186e-41
M3	C5	R2	kappa	0.361404586936769	885	M	0.773835267086331	0.0205425917940635	1.80714473011471e-41
M3	C5	R2	kappa	0.263548373463098	886	M	0.772383027616831	0.0205829784777932	2.22302750160863e-41
M3	C8	R1	kappa	0.312895159183852	887	M	0.774081458248949	0.0204260497157858	1.30710083120511e-41
M3	C5	R2	kappa	0.538260746967064	888	M	0.78448427551693	0.0195588324187742	6.09157812948334e-43
M3	C5	R2	kappa	0.369270973614802	889	M	0.778613956530295	0.0199578401434693	2.72694241960203e-42
M3	C5	R2	kappa	0.416247507326963	890	M	0.780057259080851	0.0199224791120826	2.24166465227063e-42
M3	C5	R2	kappa	0.373148822684088	891	M	0.775874499946072	0.0204184800190304	1.13090620949373e-41
M3	C5	R2	kappa	0.523959997433766	892	M	0.777564220947151	0.0193062852260624	4.86914768858272e-43
M3	C5	R2	kappa	0.384748530604639	893	M	0.776680128794449	0.0200660583517353	4.17758894145229e-42
M3	C5	R2	kappa	0.306271515832428	894	M	0.773363597786129	0.0203352144509233	1.08052165237721e-41
M3	C8	R1	kappa	0.361625592976146	895	M	0.77781869724982	0.0200086340476434	3.30608742951222e-42
M3	C5	R2	kappa	0.426584723798417	896	M	0.777110052402068	0.0199949470835215	3.34692322390118e-42
M3	C5	R2	kappa	0.426192139365604	897	M	0.778663828611581	0.0201821090401861	4.97005254244023e-42
M3	C5	R2	kappa	0.432845602495914	898	M	0.778676099930674	0.0199015876441911	2.33101032644976e-42
M3	C5	R2	kappa	0.398310827100753	899	M	0.777441312030129	0.0199168904154676	2.64754297763625e-42
M3	C8	R1	kappa	0.252726352796555	900	M	0.770871014588963	0.020537514756495	2.19307091565183e-41
M3	C5	R2	kappa	0.395486900382705	901	M	0.772425389818666	0.0203899677841043	1.33371003672759e-41
M3	C8	R1	kappa	0.289834088949956	902	M	0.770773157209542	0.0204285909041177	1.65778777525692e-41
M3	C5	R2	kappa	0.47630275849988	903	M	0.778309312402159	0.0199975823574898	3.10135194307209e-42
M3	C5	R2	kappa	1e-06	904	M	0.770202603010748	0.019637413614854	2.04500181069693e-42
M3	C5	R2	kappa	0.430979020594079	905	M	0.777092375240889	0.0202264843344859	6.24079238787511e-42
M3	C8	R1	kappa	0.43281213828148	906	M	0.777355163582131	0.0202227713909275	6.06746621524575e-42
M3	C8	R1	kappa	0.216466411927756	907	M	0.769891712452777	0.0203853285772009	1.57282474189879e-41
M3	C8	R1	kappa	0.346701101562363	908	M	0.776089006207681	0.0203451514168938	9.17590688698498e-42
M3	C8	R1	kappa	0.0538680405123093	909	M	0.767539655313824	0.020288753024396	1.43590209186235e-41
M3	C8	R1	kappa	0.415802944212713	910	M	0.774715335109745	0.0201834199389059	6.56290500898182e-42
M3	C5	R2	kappa	0.343373838578541	911	M	0.775911110339487	0.0203438384394479	9.25782377254302e-42
M3	C5	R2	kappa	0.222417610612661	912	M	0.770691498946037	0.0203060386595364	1.20526788447766e-41
M3	C8	R1	kappa	0.293702472423224	913	M	0.773681514421586	0.0201729167473903	6.85802795254733e-42
M3	C5	R2	kappa	0.407786603009807	914	M	0.774360140640188	0.0204302839620285	1.29638154625519e-41
M3	C8	R1	kappa	0.244037995408132	915	M	0.774193461768397	0.0202533745656768	8.20351521191069e-42
M3	C8	R1	kappa	0.295192901032995	916	M	0.775218408213513	0.0201063164359995	5.15375718877449e-42
M3	C8	R1	kappa	0.277935325439363	917	M	0.773400997154519	0.0203116967121225	1.01248171787087e-41
M3	C8	R1	kappa	0.540732602731666	918	M	0.776025580343716	0.019973288122738	3.40394985368697e-42
M3	C5	R2	kappa	0.327361633955223	919	M	0.77220116594541	0.020549858091184	2.06424467766387e-41
M3	C5	R2	kappa	0.441877062785095	920	M	0.779295254344961	0.0200237736849535	3.10854915508579e-42
M3	C5	R2	kappa	0.440138619696618	921	M	0.776907629544914	0.0201126611567809	4.66092363050387e-42
M3	C8	R1	kappa	0.359874872496312	922	M	0.773182647947606	0.0204948662938229	1.66835068930648e-41
M3	C5	R2	kappa	0.494509437482487	923	M	0.776796163752281	0.0201558462359014	5.2740311596351e-42
M3	C8	R1	kappa	0.406021405850418	924	M	0.774983143958404	0.0201306496107812	5.59250768180911e-42
M3	C8	R1	kappa	0.263821059605391	925	M	0.770962161775468	0.0203823576354976	1.4478658040519e-41
M3	C8	R1	kappa	0.407791961178448	926	M	0.775184226656189	0.0201549129468184	5.88531164888072e-42
M3	C8	R1	kappa	0.483767509100806	927	M	0.776057377195521	0.0200525345461922	4.20656035886231e-42
M3	C8	R1	kappa	0.46415420351219	928	M	0.777918023247189	0.0197446899242868	1.60159829688255e-42
M3	C8	R1	kappa	0.152217585875746	929	M	0.769215975562873	0.0204504522712613	1.95848313449345e-41
M3	C5	R2	kappa	0.414933428098864	930	M	0.776393831234871	0.0202800591773627	7.55680265494208e-42
M3	C5	R2	kappa	0.33358696982811	931	M	0.771435314390399	0.0205365175200765	2.10274885469434e-41
M3	C5	R2	kappa	0.428557802540784	932	M	0.778917607238563	0.0201499347083039	4.48017611206505e-42
M3	C8	R1	kappa	0.394858142002561	933	M	0.775404648215446	0.020507474998555	1.47736538334434e-41
M3	C8	R1	kappa	0.32086225162939	934	M	0.777311964476821	0.0202274339132351	6.16191642340759e-42
M3	C5	R2	kappa	0.484265480905803	935	M	0.779093815850791	0.0200457130799302	3.34443426368401e-42
M3	C8	R1	kappa	0.0754957804309338	936	M	0.769529969551651	0.0200779892780669	7.10814983108983e-42
M3	C8	R1	kappa	0.216987256623453	937	M	0.773867354049777	0.0203599728345284	1.11399943813523e-41
M3	C5	R2	kappa	0.466995445078361	938	M	0.780635664695372	0.0198958816014497	2.00354556454886e-42
M3	C5	R2	kappa	0.452748438948042	939	M	0.779278061677836	0.0202206484209918	5.27971556938919e-42
M3	C5	R2	kappa	0.494166764116618	940	M	0.776701230898346	0.0202851238036369	7.49742543758123e-42
M3	C8	R1	kappa	0.0883841826307102	941	M	0.770019020223633	0.0200423432555309	6.24024025031793e-42
M3	C8	R1	kappa	0.327253463917032	942	M	0.774675919211497	0.0201821158033507	6.55803980952451e-42
M3	C5	R2	kappa	0.447986598222743	943	M	0.779640787641836	0.0197908675887646	1.61236418203926e-42
M3	C8	R1	kappa	0.3261481219841	944	M	0.775107050894575	0.0200210024549262	4.12813397381472e-42
M3	C8	R1	kappa	0.345788473239988	945	M	0.774522045441804	0.0204178145836342	1.24032222842168e-41
M3	C8	R1	kappa	0.403264311088729	946	M	0.774709765096011	0.0203824471600713	1.1149168135083e-41
M3	C5	R2	kappa	0.326646397450512	947	M	0.774652296596659	0.0203277692747989	9.68368865157114e-42
M3	C8	R1	kappa	0.25145395005558	948	M	0.771781729828751	0.0203624049420887	1.29689097012776e-41
M3	C8	R1	kappa	0.334213261061643	949	M	0.773374944208144	0.0204853886686317	1.60558456362159e-41
M3	C8	R1	kappa	0.308962571218854	950	M	0.77154264541453	0.0206119465838592	2.54295475043335e-41
M3	C5	R2	kappa	0.343672263240086	951	M	0.77285121154259	0.02034312167947	1.14358753685348e-41
M3	C8	R1	kappa	0.214800895585943	952	M	0.772270700668901	0.0203050526746021	1.07643975779138e-41
M3	C5	R2	kappa	0.568562626659194	953	M	0.778508729676338	0.0197977432442692	1.7772528796595e-42
M3	C5	R2	kappa	0.329655596355613	954	M	0.77273109566507	0.0205144987488335	1.81294231574985e-41
M3	C5	R2	kappa	0.384263277650489	955	M	0.78122698418087	0.0199486804662912	2.21946334164652e-42
M3	C5	R2	kappa	0.563439305224286	956	M	0.780254816279034	0.0199206078650074	2.19998586648038e-42
M3	C5	R2	kappa	0.105679964835337	957	M	0.770180626326761	0.0201516465785801	8.27524022011911e-42
M3	C5	R2	kappa	0.365709931339225	958	M	0.779055811930596	0.0198890134128085	2.19411680157239e-42
M3	C5	R2	kappa	0.434024906503889	959	M	0.778272792030813	0.0202160932408457	5.59240399379976e-42
M3	C5	R2	kappa	0.332609984106398	960	M	0.7771546465421	0.0201082583635367	4.52772400528239e-42
M3	C8	R1	kappa	0.304652003018222	961	M	0.773481698811046	0.020352949192357	1.12325878515726e-41
M3	C5	R2	kappa	0.420081257281652	962	M	0.774714293739545	0.0205564518753237	1.76280223811262e-41
M3	C8	R1	kappa	0.187374801710973	963	M	0.769488275595936	0.0204987034326913	2.18172750785558e-41
M3	C5	R2	kappa	0.489058820621155	964	M	0.779286548547425	0.0201010921674796	3.8304698652792e-42
M3	C5	R2	kappa	0.521288889796526	965	M	0.781250188275292	0.0199649420728652	2.3156948686765e-42
M3	C8	R1	kappa	0.163364432933956	966	M	0.768171437530059	0.0201294357378481	8.97748259055197e-42
M3	C5	R2	kappa	0.549497139492975	967	M	0.78019993456965	0.019905554189871	2.11993140182958e-42
M3	C5	R2	kappa	0.567525551822081	968	M	0.782746982267477	0.019443625191078	4.98801117461945e-43
M3	C5	R2	kappa	0.397246763819094	969	M	0.779011145857033	0.0203726344098332	8.05764584645513e-42
M3	C8	R1	kappa	0.39554335518342	970	M	0.773681058790059	0.0204484908896709	1.42608733403101e-41
M3	C8	R1	kappa	0.307743996129754	971	M	0.775992427795993	0.0202665460209236	7.49610857405383e-42
M3	C5	R2	kappa	0.379150293434713	972	M	0.775130385353239	0.0202514450088752	7.6457091546505e-42
M3	C8	R1	kappa	0.567989856249614	973	M	0.777118575358167	0.0197684873195294	1.80714323509215e-42
M3	C8	R1	kappa	0.212528947544089	974	M	0.770912675786698	0.0202342115669885	9.80254325568717e-42
M3	C5	R2	kappa	0.298289516638417	975	M	0.773352045993966	0.0202831627407	9.41735128157114e-42
M3	C5	R2	kappa	0.33657091356692	976	M	0.775800729236945	0.0200612162872752	4.38369569462694e-42
M3	C8	R1	kappa	0.35997352706828	977	M	0.776423735777825	0.0201702011576338	5.62450900882868e-42
M3	C8	R1	kappa	0.411063770332929	978	M	0.776429532966955	0.0203106822320416	8.17763194815096e-42
M3	C5	R2	kappa	0.383963735505367	979	M	0.77544112712323	0.0202538473297304	7.53013905790375e-42
M3	C5	R2	kappa	0.356347410048704	980	M	0.777466369544541	0.0202505756222435	6.48437359604006e-42
M3	C8	R1	kappa	0.448765853727588	981	M	0.77645472251372	0.0201437320957221	5.22821961301372e-42
M3	C5	R2	kappa	0.484516675345445	982	M	0.780974599931663	0.0197050159514646	1.16191223229437e-42
M3	C5	R2	kappa	0.373665124511168	983	M	0.777622232515947	0.0200550731510269	3.79872840058595e-42
M3	C5	R2	kappa	0.240472821491582	984	M	0.773467338124767	0.0201214842645515	6.0650903574004e-42
M3	C8	R1	kappa	0.230838681896059	985	M	0.772371044990654	0.0198761304497715	3.37540994545299e-42
M3	C8	R1	kappa	0.117386272630636	986	M	0.772048696049873	0.0202589180530751	9.67003586030444e-42
M3	C8	R1	kappa	0.34629440914447	987	M	0.775677801923355	0.0204059282360055	1.10907359583692e-41
M3	C5	R2	kappa	0.227713286332562	988	M	0.769995054886977	0.0204681505485418	1.94299797998678e-41
M3	C8	R1	kappa	0.228760966752419	989	M	0.770691344149918	0.0206375888419117	2.88578606245105e-41
M3	C8	R1	kappa	0.0810736146430489	990	M	0.768001389058597	0.020281023725561	1.36180511930898e-41
M3	C5	R2	kappa	0.479610498120017	991	M	0.780582110557541	0.0197542777190604	1.36662160239774e-42
M3	C5	R2	kappa	0.486844626463927	992	M	0.780447950196231	0.0200608143933045	3.17133788228333e-42
M3	C8	R1	kappa	0.36771718517072	993	M	0.777600250012715	0.0200727870277098	3.99038602618827e-42
M3	C5	R2	kappa	0.349387255340954	994	M	0.772809569336235	0.0199174330699894	3.66198657050027e-42
M3	C8	R1	kappa	0.230901192962127	995	M	0.773337430405096	0.0202519688330323	8.67565813254676e-42
M3	C8	R1	kappa	0.402681201533434	996	M	0.772910166190028	0.0205186494513527	1.81007108400367e-41
M3	C8	R1	kappa	0.374755886254418	997	M	0.772703483076062	0.0206211229811889	2.40198627964727e-41
M3	C8	R1	kappa	0.107636703328232	998	M	0.770222295878996	0.0201288954943	7.76309815196061e-42
M3	C5	R2	kappa	0.466089319904766	999	M	0.778217485555138	0.0202572761658194	6.26590874844661e-42
M3	C8	R1	kappa	0.646125602939639	1000	M	0.780357700111795	0.0197464581974232	1.35863245078303e-42
M3	C8	R1	lambda	0.71960057144027	2	M	0.76992681709983	0.0160575850109863	3.66847055527486e-47
M3	C8	R1	lambda	0.676259141744189	3	M	0.766990686183415	0.0161864489642253	6.99861613309366e-47
M3	C8	R1	lambda	0.659932887041451	4	M	0.766645964069341	0.0161151327784184	5.63446130259444e-47
M3	C8	R1	lambda	0.684154071817002	5	M	0.7675868828097	0.0157782711422175	1.65910406708361e-47
M3	C8	R1	lambda	0.617309079202056	6	M	0.764605772904049	0.015846764789115	2.6018326095728e-47
M3	C8	R1	lambda	0.67093420146117	7	M	0.766579400522381	0.0159469661353638	3.18993583698666e-47
M3	C8	R1	lambda	0.6351721042411	8	M	0.76525399841267	0.0159472155114043	3.50961264617871e-47
M3	C8	R1	lambda	0.670251286386161	9	M	0.76587093869838	0.0161549965463153	6.81587536420454e-47
M3	C8	R1	lambda	0.721206712530092	10	M	0.769732241747154	0.0159455961486814	2.5364758663772e-47
M3	C8	R1	lambda	0.685232892306725	12	M	0.766935965216529	0.0160532113926933	4.4715131081155e-47
M3	C8	R1	lambda	0.676427329341395	13	M	0.768339909060388	0.0159600610393543	2.9429756302503e-47
M3	C8	R1	lambda	0.663405054740863	14	M	0.767831716449972	0.0159274890580506	2.72879433289406e-47
M3	C8	R1	lambda	0.689063140729042	16	M	0.766661180226146	0.0161288178127303	5.89569710823927e-47
M3	C8	R1	lambda	0.674601352111431	17	M	0.767703305769004	0.016272966638639	8.90232261170502e-47
M3	C8	R1	lambda	0.624054503972714	18	M	0.764613810052037	0.0159446163525192	3.64138510392652e-47
M3	C8	R1	lambda	0.658796387781146	19	M	0.766476683320108	0.0158039698806815	1.96313754260775e-47
M3	C8	R1	lambda	0.665044062161448	20	M	0.766534172695211	0.0158572603413045	2.35050586574597e-47
M3	C8	R1	lambda	0.628257388475496	21	M	0.763360398113665	0.0159276436224591	3.75783393502231e-47
M3	C8	R1	lambda	0.648302620657581	23	M	0.766603204888567	0.0159093431922018	2.79853630458299e-47
M3	C8	R1	lambda	0.640672595368613	24	M	0.765767977412761	0.0158533852839264	2.44971892338709e-47
M3	C8	R1	lambda	0.654423006028103	25	M	0.766335881066925	0.015891968921206	2.68693574097893e-47
M3	C8	R1	lambda	0.66584980734193	26	M	0.766765059156058	0.0157444869556354	1.56454414367609e-47
M3	C8	R1	lambda	0.648768556015901	27	M	0.766774019790585	0.0157541233058486	1.6167885551135e-47
M3	C8	R1	lambda	0.661976666763472	28	M	0.766202029258947	0.0160963513741029	5.45653788508941e-47
M3	C8	R1	lambda	0.669681690450823	29	M	0.767809046759393	0.0158253277601278	1.92207779138469e-47
M3	C8	R1	lambda	0.627021077611361	30	M	0.765575450334889	0.0157620320573905	1.81034941181334e-47
M3	C8	R1	lambda	0.637223556468494	32	M	0.765320053541005	0.0159657663075679	3.72240195748992e-47
M3	C8	R1	lambda	0.657537410618307	33	M	0.766692451406428	0.0161030673225435	5.39049875176205e-47
M3	C8	R1	lambda	0.698249162999061	34	M	0.76922840055712	0.0158416364997017	1.8380528111906e-47
M3	C8	R1	lambda	0.649220066486767	35	M	0.765262523032076	0.015932913344255	3.339502767795e-47
M3	C8	R1	lambda	0.651303703455139	36	M	0.766712608865875	0.0159172770071862	2.85354882560844e-47
M3	C8	R1	lambda	0.684960675214289	37	M	0.768862035924059	0.0157070178392611	1.18256192719543e-47
M3	C8	R1	lambda	0.696827949506518	38	M	0.767081662958527	0.0159801951301257	3.44880661544525e-47
M3	C8	R1	lambda	0.727461200111932	39	M	0.771103037683262	0.0159272644669576	2.16082818173478e-47
M3	C8	R1	lambda	0.654837362927817	40	M	0.766719426964668	0.0159638089945515	3.3459466374236e-47
M3	C8	R1	lambda	0.617737025698226	42	M	0.765013410305038	0.0160611068880257	5.2690602445223e-47
M3	C8	R1	lambda	0.681654983277987	44	M	0.767879327534193	0.0157456087992314	1.45065427084596e-47
M3	C8	R1	lambda	0.625567927840624	45	M	0.765552556226536	0.015995439789664	4.05238521954831e-47
M3	C8	R1	lambda	0.627284965279653	46	M	0.764738939298411	0.0159857941775116	4.15565119008501e-47
M3	C8	R1	lambda	0.648007863731824	47	M	0.766483454483096	0.0159304268698605	3.03462356972667e-47
M3	C8	R1	lambda	0.683900949957677	49	M	0.766938137012963	0.0161151267087027	5.5181865320475e-47
M3	C8	R1	lambda	0.679702306906921	50	M	0.767645102898415	0.016044099922031	4.12118652642374e-47
M3	C8	R1	lambda	0.683094429694372	53	M	0.768796315552997	0.0157604694076552	1.43092984924003e-47
M3	C8	R1	lambda	0.617720500823531	54	M	0.76365434336469	0.0159732771154766	4.30271216780233e-47
M3	C8	R1	lambda	0.674435461411641	55	M	0.767537077720661	0.015976343230321	3.29491376816871e-47
M3	C8	R1	lambda	0.722337131754612	57	M	0.770806568095735	0.0157733840711054	1.29721555229368e-47
M3	C8	R1	lambda	0.623105721329408	58	M	0.763822825500447	0.0160188045454668	4.96698418058886e-47
M3	C8	R1	lambda	0.607017460508235	59	M	0.763846064793502	0.0158453176617759	2.73355449068197e-47
M3	C8	R1	lambda	0.64111670646572	61	M	0.765685439465054	0.0157887376034183	1.97051580915962e-47
M3	C8	R1	lambda	0.654184277759616	62	M	0.766407740401858	0.0160211925104271	4.16295408476888e-47
M3	C8	R1	lambda	0.71044343605349	63	M	0.77003468644897	0.0158844365963808	2.01178581316589e-47
M3	C8	R1	lambda	0.680075398611035	64	M	0.768205011545911	0.0160770604451928	4.4304277435603e-47
M3	C8	R1	lambda	0.64586019193604	65	M	0.765097999606304	0.0161858628006656	7.99468648597426e-47
M3	C8	R1	lambda	0.747615450551084	66	M	0.770570386920044	0.0162464447182946	6.64204392840981e-47
M3	C8	R1	lambda	0.701289847113545	67	M	0.769454375117217	0.0160004287189867	3.12150419728919e-47
M3	C8	R1	lambda	0.64696986652731	68	M	0.76477151188504	0.0160163059998928	4.60164232430214e-47
M3	C8	R1	lambda	0.65062139339749	69	M	0.767167782400593	0.0160723934129846	4.6950116306845e-47
M3	C8	R1	lambda	0.651604337152667	70	M	0.765476454437995	0.0161218891188996	6.26686820709462e-47
M3	C8	R1	lambda	0.655509784321624	71	M	0.767255593253979	0.0158787958146206	2.404676970098e-47
M3	C8	R1	lambda	0.67005313877711	72	M	0.768602993316932	0.0159429495827184	2.72375759055205e-47
M3	C8	R1	lambda	0.634117377273168	73	M	0.763874784856565	0.016245639756036	1.06724486876138e-46
M3	C8	R1	lambda	0.6829756995974	74	M	0.768836380530545	0.0158934996988472	2.26018705817879e-47
M3	C8	R1	lambda	0.700183299733903	76	M	0.769187119965638	0.0160044243985721	3.22513334217364e-47
M3	C8	R1	lambda	0.621481675664593	77	M	0.764853338569598	0.0160025341454357	4.36458722222244e-47
M3	C8	R1	lambda	0.656319113772138	78	M	0.765698172728231	0.0158072033792473	2.09875498379514e-47
M3	C8	R1	lambda	0.668442315001911	79	M	0.766083623415287	0.0159528786988567	3.37252727434157e-47
M3	C8	R1	lambda	0.647331324319927	80	M	0.7665618069128	0.0158996744601971	2.7150069886377e-47
M3	C8	R1	lambda	0.662811284371832	81	M	0.766391583961383	0.0159872176434005	3.71092816848263e-47
M3	C8	R1	lambda	0.684541017543332	82	M	0.767188230986205	0.0158984843874445	2.58574214248805e-47
M3	C8	R1	lambda	0.643570968104765	83	M	0.765625542210725	0.0160812230202043	5.40085071485834e-47
M3	C8	R1	lambda	0.688062152343086	84	M	0.767707069934637	0.0160801592037735	4.63895887320796e-47
M3	C8	R1	lambda	0.700349199835691	85	M	0.769701714491052	0.0160194330020987	3.27285687283136e-47
M3	C8	R1	lambda	0.652479512763396	86	M	0.764828506220347	0.0160749404549549	5.5964809290642e-47
M3	C8	R1	lambda	0.660025197692093	87	M	0.767636935890296	0.0156080593819309	9.12985914952061e-48
M3	C8	R1	lambda	0.697340568469405	88	M	0.768968982902482	0.0159844731372626	3.05952128060732e-47
M3	C8	R1	lambda	0.681803281174463	89	M	0.76911262495353	0.015944274949037	2.63873232792855e-47
M3	C8	R1	lambda	0.664568910050759	90	M	0.767957702386688	0.015873979274719	2.2496464589933e-47
M3	C8	R1	lambda	0.693823399192153	91	M	0.768148398036558	0.0160962573905495	4.74826444355223e-47
M3	C8	R1	lambda	0.658020125981524	92	M	0.767115273346869	0.016075224419438	4.75822025894187e-47
M3	C8	R1	lambda	0.609320933269156	93	M	0.764529274042178	0.0160324802119267	4.94771327456953e-47
M3	C8	R1	lambda	0.653595548792653	94	M	0.766038765606905	0.0158183865085323	2.12911793481148e-47
M3	C8	R1	lambda	0.628559039890202	95	M	0.765841544887952	0.0159664989076742	3.59528918872635e-47
M3	C8	R1	lambda	0.713098402861013	97	M	0.769420395961671	0.0159035233346689	2.24430967438723e-47
M3	C8	R1	lambda	0.664147671059925	98	M	0.767050207531245	0.0161893592321908	7.03781421309125e-47
M3	C8	R1	lambda	0.706579358430499	99	M	0.767548225511152	0.0161232586279867	5.43118274337018e-47
M3	C8	R1	lambda	0.692412851384676	100	M	0.767885163808981	0.0161377927799302	5.57015970928001e-47
M3	C8	R1	lambda	0.679419428126771	101	M	0.767622594500385	0.0162496660645375	8.27922743997662e-47
M3	C8	R1	lambda	0.672140786660686	102	M	0.76755471470146	0.0160782788397715	4.65968608890102e-47
M3	C8	R1	lambda	0.709724830124165	103	M	0.768446309536219	0.0161054724598284	4.79642919082854e-47
M3	C8	R1	lambda	0.652401620280935	104	M	0.765238616701835	0.0160962134660234	5.84234329554452e-47
M3	C8	R1	lambda	0.65912277062805	105	M	0.76755270700643	0.0157785064566842	1.66450980746141e-47
M3	C8	R1	lambda	0.664787526271194	107	M	0.76683119868039	0.0160899637842421	5.10507986841566e-47
M3	C8	R1	lambda	0.640671046116802	108	M	0.766640546904499	0.0158148984758244	2.01510816779646e-47
M3	C8	R1	lambda	0.684461013134085	110	M	0.768563375282786	0.0157507042592029	1.40633519830104e-47
M3	C8	R1	lambda	0.653071117460943	111	M	0.766044609083487	0.0156131336571587	1.0412825942598e-47
M3	C8	R1	lambda	0.670537413728335	112	M	0.768360101271321	0.0158053102396095	1.72440473530204e-47
M3	C8	R1	lambda	0.679802640627037	113	M	0.767477275837029	0.0160092219123906	3.70277725906963e-47
M3	C8	R1	lambda	0.671515513812436	114	M	0.76781170838684	0.0158370047745676	2.00086294522197e-47
M3	C8	R1	lambda	0.647944049468134	115	M	0.765634664420503	0.0159641729099917	3.61984984443161e-47
M3	C8	R1	lambda	0.682324579704055	116	M	0.767101225396894	0.0158159048341258	1.95674680121585e-47
M3	C8	R1	lambda	0.657928195720941	117	M	0.765568924586832	0.016062011829847	5.07966138784459e-47
M3	C8	R1	lambda	0.702453342429948	118	M	0.76872908152654	0.0159356009066906	2.63219201725112e-47
M8	C8	R1	lambda	0.616127525425494	119	M	0.763722750626805	0.016085572369243	6.28005362913932e-47
M3	C8	R1	lambda	0.643690882504249	120	M	0.765143663044179	0.0160446086903343	4.93499147592526e-47
M3	C8	R1	lambda	0.669078352246693	121	M	0.768344780825502	0.0159167316742064	2.53541112889749e-47
M3	C8	R1	lambda	0.648779811766361	122	M	0.766699360105205	0.0160264317500764	4.15080066648613e-47
M3	C8	R1	lambda	0.678491746174682	123	M	0.767979907543463	0.0158719435287984	2.23038415872867e-47
M3	C8	R1	lambda	0.653042350122405	124	M	0.767216094862785	0.0159367632831842	2.94344301546723e-47
M3	C8	R1	lambda	0.718819721872985	125	M	0.769364322262453	0.0159006720919934	2.23127982561885e-47
M3	C8	R1	lambda	0.745272145594933	126	M	0.770592789858541	0.0159803066895065	2.68748480207588e-47
M3	C8	R1	lambda	0.647779154126094	127	M	0.765474728803532	0.0159181165038356	3.12625523265783e-47
M3	C8	R1	lambda	0.709954334168396	128	M	0.767959208478461	0.0161762407566769	6.31068744919469e-47
M3	C8	R1	lambda	0.642821412825676	129	M	0.766614784968431	0.0159823618735955	3.59211908966008e-47
M3	C8	R1	lambda	0.702522651607404	130	M	0.768614650518866	0.0159522542740317	2.80976324524318e-47
M3	C8	R1	lambda	0.71764811070788	131	M	0.770067625155386	0.0159472500697149	2.49083421461263e-47
M3	C8	R1	lambda	0.654274984942328	132	M	0.764882358171779	0.0159531406054336	3.67807628300597e-47
M3	C8	R1	lambda	0.71163662940434	133	M	0.768332909026949	0.0161395049807067	5.42682684815128e-47
M3	C8	R1	lambda	0.648150619420633	134	M	0.766898560525689	0.015698513849421	1.32049966417771e-47
M3	C8	R1	lambda	0.669769666900057	135	M	0.767308982522366	0.0160274197303441	3.98766983631511e-47
M3	C8	R1	lambda	0.645673716428321	136	M	0.766059008046534	0.0161332977993505	6.24862021457298e-47
M3	C8	R1	lambda	0.646663839634577	137	M	0.766453051862259	0.0160388538641649	4.40720677285938e-47
M3	C8	R1	lambda	0.642128254383876	138	M	0.766192040139267	0.0158705050530665	2.52119440822692e-47
M3	C8	R1	lambda	0.635326267053584	140	M	0.765141889038491	0.0160228901903345	4.5832674513596e-47
M3	C8	R1	lambda	0.673070714235545	142	M	0.766906631488184	0.0159013057098624	2.6639339477201e-47
M3	C8	R1	lambda	0.656736002913817	143	M	0.76602711697335	0.0159917843306755	3.86869142711319e-47
M3	C8	R1	lambda	0.660592768765455	144	M	0.765830662722687	0.0160327876940989	4.51306937923064e-47
M3	C8	R1	lambda	0.680775874716205	145	M	0.766901248852696	0.016065709301161	4.67746515610962e-47
M3	C8	R1	lambda	0.683935491494445	146	M	0.768321791058559	0.015815820188755	1.79317666172023e-47
M3	C8	R1	lambda	0.660352919246473	147	M	0.76652423704049	0.0159979738375879	3.81369972051545e-47
M3	C8	R1	lambda	0.696916724696743	148	M	0.76782386978315	0.0160803399109657	4.60335751657002e-47
M3	C8	R1	lambda	0.641540335556234	149	M	0.76609274951548	0.0162137858015498	8.18226693578018e-47
M3	C8	R1	lambda	0.675684859100229	150	M	0.768906207127153	0.0155989280513653	8.07715897335538e-48
M3	C8	R1	lambda	0.723658663463782	151	M	0.768877095944965	0.0158482881676211	1.92837192134631e-47
M3	C8	R1	lambda	0.651327469932681	152	M	0.766417296838117	0.015682962124947	1.29449192986303e-47
M3	C8	R1	lambda	0.664793155076638	153	M	0.766426701676481	0.0159107956627105	2.84819929007316e-47
M3	C8	R1	lambda	0.624092148775063	154	M	0.764265858165352	0.0160770293252843	5.8677711102502e-47
M3	C8	R1	lambda	0.661893887246076	156	M	0.768244394013445	0.0157681918158693	1.52873945073293e-47
M3	C8	R1	lambda	0.705877769789051	157	M	0.768176268232675	0.0158309275494721	1.90904110577539e-47
M3	C8	R1	lambda	0.651725760993886	158	M	0.766111817389599	0.0159921573332975	3.85027750272789e-47
M3	C8	R1	lambda	0.710797220156671	159	M	0.770212616522228	0.0158937957119632	2.05158217743119e-47
M3	C8	R1	lambda	0.689833993028796	160	M	0.76882362924074	0.0160441056999868	3.78962007554411e-47
M3	C8	R1	lambda	0.615213036731946	161	M	0.764082770554654	0.0160260561967949	4.99758470403952e-47
M3	C8	R1	lambda	0.651751267804374	162	M	0.765817368259357	0.015832122622174	2.26826563946159e-47
M3	C8	R1	lambda	0.633939766469148	164	M	0.766072178336834	0.0159087949072937	2.90117909191109e-47
M3	C8	R1	lambda	0.655190888917608	165	M	0.767074562775091	0.0158391822925293	2.12476091588601e-47
M3	C8	R1	lambda	0.662843048039934	166	M	0.767066394135339	0.0160047410836972	3.7548974504089e-47
M3	C8	R1	lambda	0.666087096330775	167	M	0.76617491811779	0.0159414237352745	3.2215280992085e-47
M3	C8	R1	lambda	0.653986564528457	168	M	0.766364402240986	0.0159227269913145	2.98064195406508e-47
M3	C8	R1	lambda	0.644463982702276	169	M	0.765954753563831	0.0159005380627067	2.84369457332521e-47
M3	C8	R1	lambda	0.641088134737126	170	M	0.76588018600429	0.0158908789361372	2.76540975071087e-47
M3	C8	R1	lambda	0.696045787580618	171	M	0.769257819960632	0.0158231237174353	1.72051609208473e-47
M3	C8	R1	lambda	0.638910830496255	172	M	0.764868556996422	0.0160684569535	5.45875005120552e-47
M3	C8	R1	lambda	0.689929707306139	173	M	0.768600242085663	0.0158844213788502	2.2277530045158e-47
M8	C8	R1	lambda	0.644810003058254	174	M	0.765927832939409	0.0160496128202004	4.74642916399783e-47
M3	C8	R1	lambda	0.620271482933344	175	M	0.76524482233288	0.01591697594316	3.16561507131907e-47
M3	C8	R1	lambda	0.693848134077924	176	M	0.767299210923086	0.0159872729613294	3.47897700738928e-47
M3	C8	R1	lambda	0.629082577626645	177	M	0.764907896462937	0.015933045535052	3.42680235599678e-47
M3	C8	R1	lambda	0.635529759098667	178	M	0.764237931774927	0.015804292422784	2.30645653776772e-47
M3	C8	R1	lambda	0.628086942931835	179	M	0.764804407264268	0.0160458352976435	5.07729783854158e-47
M3	C8	R1	lambda	0.704121753907674	180	M	0.767238751398061	0.0159987412554562	3.63375726993236e-47
M3	C8	R1	lambda	0.680444474312485	181	M	0.768128314267474	0.0158874515057552	2.32805811906391e-47
M3	C8	R1	lambda	0.684429804861274	182	M	0.7680143889651	0.0161035571843996	4.91410946873941e-47
M3	C8	R1	lambda	0.666655348483087	183	M	0.765545720532861	0.0160475568359122	4.84367181800152e-47
M3	C8	R1	lambda	0.651384035124737	184	M	0.766308735236978	0.0160530229648191	4.67310414016654e-47
M3	C8	R1	lambda	0.724574202252032	186	M	0.769946739881322	0.0160894411717738	4.08265579748149e-47
M3	C8	R1	lambda	0.657756945999428	187	M	0.767028614445268	0.0157716833107321	1.68748759538278e-47
M3	C8	R1	lambda	0.624085995923019	188	M	0.764288803396162	0.0158863744536501	3.05097615943952e-47
M3	C8	R1	lambda	0.630586009793983	189	M	0.764817808827235	0.0161199369398431	6.52547154448474e-47
M3	C8	R1	lambda	0.664392867725632	191	M	0.766089476684148	0.0159949506447041	3.89343405471193e-47
M3	C8	R1	lambda	0.689101315154464	192	M	0.768982382612567	0.0158350901781096	1.82867768611111e-47
M3	C8	R1	lambda	0.689474481598003	193	M	0.769323778891223	0.0157756803871163	1.45293433579407e-47
M3	C8	R1	lambda	0.682597249934403	194	M	0.767823061829495	0.0160812536365178	4.61794809491528e-47
M3	C8	R1	lambda	0.678864777964168	195	M	0.767392836058251	0.0158926658266094	2.49776951843469e-47
M3	C8	R1	lambda	0.674098421064006	196	M	0.766627241489381	0.015902920468922	2.73270581518046e-47
M3	C8	R1	lambda	0.671354773896516	197	M	0.765820429068159	0.0159493639715204	3.395343246458e-47
M3	C8	R1	lambda	0.617780552925884	199	M	0.763339799258403	0.0161186999251926	7.22288372594834e-47
M3	C8	R1	lambda	0.662627023668127	200	M	0.765121458675423	0.01614644880028	6.98554355391076e-47
M3	C8	R1	lambda	0.646138017223457	201	M	0.765295650272167	0.0160501776922427	4.97520159938887e-47
M3	C8	R1	lambda	0.68058566899067	202	M	0.768343303265313	0.0159617163273687	2.95900354879802e-47
M3	C8	R1	lambda	0.609631413515451	203	M	0.764317599761565	0.0159605519783901	3.92822143600095e-47
M3	C8	R1	lambda	0.684183826723327	204	M	0.767221075708448	0.0158872675748465	2.48198463393673e-47
M3	C8	R1	lambda	0.626118397089478	205	M	0.764752282464575	0.0160016453753827	4.38290585327368e-47
M3	C8	R1	lambda	0.657811343258812	206	M	0.766216060448631	0.0159750523241935	3.60447614170603e-47
M3	C8	R1	lambda	0.633526955953281	208	M	0.764120453585697	0.0160660058722307	5.71091332749888e-47
M3	C8	R1	lambda	0.656870602454741	209	M	0.766655114444295	0.0160264315817486	4.16391867995526e-47
M3	C8	R1	lambda	0.656906954991864	210	M	0.767191952191347	0.0155727260903875	8.32449880721176e-48
M3	C8	R1	lambda	0.650868574074055	211	M	0.766759041397803	0.0158470460208076	2.23295999839653e-47
M3	C8	R1	lambda	0.69115101710038	212	M	0.768501349697026	0.0159084169335238	2.43664353206914e-47
M3	C8	R1	lambda	0.635910312191898	213	M	0.764297530493341	0.016174952176942	8.15910063170685e-47
M3	C8	R1	lambda	0.690121736074036	214	M	0.767243252279155	0.0159310948522778	2.88113318549792e-47
M3	C8	R1	lambda	0.678465665244103	215	M	0.766828655592557	0.0160091787491205	3.87744091251595e-47
M3	C8	R1	lambda	0.638057409356469	216	M	0.764873048571576	0.0159742805230325	3.95696757352855e-47
M3	C8	R1	lambda	0.69891019870641	217	M	0.768188771023755	0.0159617520405077	2.9921068154109e-47
M3	C8	R1	lambda	0.613018825277691	220	M	0.764585525381519	0.0160713013308781	5.62449573829694e-47
M3	C8	R1	lambda	0.621496817990853	221	M	0.764518968083583	0.0160486232176888	5.23144596582985e-47
M8	C8	R1	lambda	0.6483830734979	222	M	0.766217508039571	0.0160123429555723	4.09425781946331e-47
M3	C8	R1	lambda	0.649837144437017	223	M	0.765191825089369	0.0159960478024878	4.16684279805939e-47
M3	C8	R1	lambda	0.701445067240607	224	M	0.769193504982104	0.0159322618273443	2.51761273351095e-47
M3	C8	R1	lambda	0.659372970370378	225	M	0.767267666126373	0.0159918474212675	3.5417965728089e-47
M3	C8	R1	lambda	0.70279595362613	226	M	0.769051295425255	0.0161376873415232	5.12484674390085e-47
M3	C8	R1	lambda	0.663577816785464	227	M	0.765921251757255	0.0156835883133972	1.3441250683347e-47
M3	C8	R1	lambda	0.665125624941499	228	M	0.766556692429642	0.0158714203125432	2.46417313802869e-47
M3	C8	R1	lambda	0.623626011287368	229	M	0.762611148191152	0.0160609945833223	6.25519859297849e-47
M3	C8	R1	lambda	0.657255790479587	230	M	0.766854923810006	0.0160455573009092	4.38165648077923e-47
M3	C8	R1	lambda	0.627167693458003	231	M	0.764671712138055	0.0161769721111145	7.99813217251977e-47
M3	C8	R1	lambda	0.660146783547047	232	M	0.767600522077515	0.0158895102271335	2.43447106160185e-47
M3	C8	R1	lambda	0.618654150829502	233	M	0.763313875337584	0.0159292342168577	3.7910277259509e-47
M3	C8	R1	lambda	0.67155235574903	235	M	0.766425602159692	0.0158902920870352	2.65441508358419e-47
M3	C8	R1	lambda	0.652134793874159	237	M	0.765813884503796	0.0160475319698099	4.75139484693345e-47
M8	C8	R1	lambda	0.671262236963947	238	M	0.767862738353639	0.0160249603117915	3.80136701144017e-47
M3	C8	R1	lambda	0.679613304584961	240	M	0.767281518153341	0.0158795429024744	2.40642208007172e-47
M3	C8	R1	lambda	0.619019509132594	241	M	0.764581535291112	0.0159983497854513	4.38705932571406e-47
M3	C8	R1	lambda	0.645080324765963	242	M	0.766034481260496	0.0160674079898981	5.00466696745471e-47
M3	C8	R1	lambda	0.720419341741921	243	M	0.770267695676381	0.0160085858083967	3.02952722657184e-47
M3	C8	R1	lambda	0.706098887641435	245	M	0.769056383863793	0.015938666792353	2.59880953488007e-47
M3	C8	R1	lambda	0.679686985300803	246	M	0.767103647521987	0.0159603710439348	3.21737624881974e-47
M3	C8	R1	lambda	0.663734933525713	247	M	0.767718213274514	0.0156972928670179	1.24020752120228e-47
M3	C8	R1	lambda	0.658831748887538	249	M	0.767398392090397	0.015747860543097	1.51305724019925e-47
M3	C8	R1	lambda	0.63338726440847	250	M	0.764680562436198	0.0160863703580344	5.88009514270984e-47
M3	C8	R1	lambda	0.672547454957873	251	M	0.767150809857901	0.0161224782454828	5.57239977842782e-47
M3	C8	R1	lambda	0.63661227553703	252	M	0.766010325508585	0.0159405778112824	3.25016176755097e-47
M3	C8	R1	lambda	0.671474675034842	253	M	0.768566358503978	0.0155868164270225	7.93048648808172e-48
M3	C8	R1	lambda	0.627462365760544	254	M	0.764974995254146	0.0161310547196467	6.70040378351328e-47
M3	C8	R1	lambda	0.675874587594156	255	M	0.76814891075202	0.015986484806405	3.26580509310379e-47
M3	C8	R1	lambda	0.616397979842749	256	M	0.764743611629216	0.0160276941361885	4.7935603802586e-47
M3	C8	R1	lambda	0.672440872808026	257	M	0.766327481551688	0.0163162486830938	1.13528953835679e-46
M3	C8	R1	lambda	0.685906623537948	258	M	0.767800294872604	0.0160235792417695	3.80035642330554e-47
M3	C8	R1	lambda	0.73063727650184	259	M	0.768211375406461	0.016143805994092	5.55429181408907e-47
M3	C8	R1	lambda	0.626592574845792	260	M	0.765035774866965	0.015760565144633	1.87201655077263e-47
M3	C8	R1	lambda	0.642320587050577	261	M	0.766297439749137	0.0158292964708282	2.17050364000225e-47
M3	C8	R1	lambda	0.644921957496695	262	M	0.766124977672675	0.0160792655339003	5.17711161457025e-47
M3	C8	R1	lambda	0.652513751779742	263	M	0.766985997532887	0.0158672953228742	2.35608949323044e-47
M3	C8	R1	lambda	0.668740120277013	264	M	0.767633575639454	0.0157840745088314	1.68720650458553e-47
M3	C8	R1	lambda	0.651678263564257	265	M	0.765793848369268	0.0160673231608273	5.08991057819957e-47
M8	C8	R1	lambda	0.682347590457002	266	M	0.770048769660819	0.0158211541559671	1.61537925964247e-47
M3	C8	R1	lambda	0.692249265842944	267	M	0.769304158429993	0.0156738538991006	1.02070831690976e-47
M3	C8	R1	lambda	0.631475705807289	268	M	0.764010035447274	0.0159419400393616	3.7674070196157e-47
M3	C8	R1	lambda	0.683095056489154	269	M	0.767551293806921	0.0161024045481699	5.05903468284467e-47
M3	C8	R1	lambda	0.641364889069831	270	M	0.765185564955198	0.0157438109142997	1.74734504163792e-47
M3	C8	R1	lambda	0.713534241867412	271	M	0.769748257166457	0.0158863068441297	2.0664298085524e-47
M8	C8	R1	lambda	0.623948343872624	272	M	0.765968361601566	0.016028050980999	4.397291084367e-47
M3	C8	R1	lambda	0.687358380527726	273	M	0.766902944868707	0.0161281248924931	5.78134816091249e-47
M3	C8	R1	lambda	0.681072657835775	274	M	0.767750801583126	0.0159750234180746	3.23048689168831e-47
M3	C8	R1	lambda	0.660457271927871	275	M	0.767117110289127	0.0159995734330883	3.67584699705296e-47
M3	C8	R1	lambda	0.726190884611314	276	M	0.769636844171846	0.01599132356777	2.98681855756879e-47
M3	C8	R1	lambda	0.624320350113317	277	M	0.764797775792832	0.015907119543005	3.15954809825159e-47
M3	C8	R1	lambda	0.682333725529565	278	M	0.768528013536789	0.0159378851431759	2.69115066364373e-47
M3	C8	R1	lambda	0.643656403689199	279	M	0.766626262368003	0.0159312391433963	3.01224559030866e-47
M3	C8	R1	lambda	0.650218465958811	280	M	0.765569176459536	0.0159592579730636	3.57608975492102e-47
M3	C8	R1	lambda	0.707837663702292	281	M	0.769215276893032	0.0157788285899406	1.48027316606154e-47
M3	C8	R1	lambda	0.735668518489171	282	M	0.769944369156999	0.0159850986264174	2.86067584611637e-47
M3	C8	R1	lambda	0.707687068519677	284	M	0.768957962014526	0.0160674088894959	4.06366446642241e-47
M8	C8	R1	lambda	0.633763215060902	285	M	0.765237568862578	0.0161415339759478	6.81350987157683e-47
M3	C8	R1	lambda	0.656014800010346	286	M	0.767385531695861	0.01610412578165	5.14913642238892e-47
M3	C8	R1	lambda	0.641991023847338	287	M	0.765565334157138	0.015975369385707	3.78001968816622e-47
M3	C8	R1	lambda	0.614956576608379	288	M	0.764357126728109	0.0161306328550388	6.99297668696139e-47
M3	C8	R1	lambda	0.68052403137606	289	M	0.767723447266468	0.0160222316741984	3.80368133355812e-47
M3	C8	R1	lambda	0.656388909308291	291	M	0.765767949053932	0.015958978865885	3.52230222105927e-47
M3	C8	R1	lambda	0.685507795350429	292	M	0.767729492799461	0.0159954195040871	3.46925161097678e-47
M3	C8	R1	lambda	0.660329190028687	293	M	0.767572958571881	0.0158191439659476	1.91333644995092e-47
M3	C8	R1	lambda	0.629734638749734	294	M	0.766059112102229	0.0158706108304345	2.54616852435731e-47
M3	C8	R1	lambda	0.656053656778995	295	M	0.767456443311533	0.0158606118214547	2.2264390568061e-47
M3	C8	R1	lambda	0.642553076629697	297	M	0.766425365940984	0.015940110342809	3.15022027657919e-47
M3	C8	R1	lambda	0.692514725293079	298	M	0.767172335740563	0.0161045732824901	5.23590799611033e-47
M3	C8	R1	lambda	0.671068821254984	299	M	0.767375148691391	0.0160087933384913	3.72436787359915e-47
M3	C8	R1	lambda	0.659409414956969	300	M	0.766736344113838	0.0161828457552306	7.04045152947443e-47
M3	C8	R1	lambda	0.624510760269729	301	M	0.764856506657916	0.0160653820905015	5.40658684333725e-47
M3	C8	R1	lambda	0.62782710883182	302	M	0.766223827929862	0.0159898952446883	3.79017996914562e-47
M3	C8	R1	lambda	0.645695383897278	303	M	0.76601369776962	0.0159697305506583	3.59089062908919e-47
M3	C8	R1	lambda	0.692065028528321	304	M	0.768832094717443	0.0159418588547567	2.66969882003758e-47
M3	C8	R1	lambda	0.674566881064007	305	M	0.769235517386405	0.0158769947965343	2.07549475571833e-47
M3	C8	R1	lambda	0.673213812208335	307	M	0.766847100508104	0.0160060357324341	3.83098522872657e-47
M3	C8	R1	lambda	0.665843562034274	308	M	0.766247115258403	0.0161422419994099	6.35496889105717e-47
M3	C8	R1	lambda	0.675065888124107	309	M	0.767797993172862	0.0157477661591967	1.47007165124431e-47
M3	C8	R1	lambda	0.641098405480269	310	M	0.765716863579866	0.0160707740810489	5.17841441718486e-47
M3	C8	R1	lambda	0.660869841320438	311	M	0.765884416122803	0.0159687091872479	3.61153730069729e-47
M3	C8	R1	lambda	0.668803884590305	312	M	0.767733798342377	0.0161296477910849	5.47723801561236e-47
M3	C8	R1	lambda	0.70613719989236	314	M	0.768203052396292	0.0156866068050342	1.15423605685e-47
M3	C8	R1	lambda	0.662981606147726	315	M	0.767667404913112	0.0159835503590014	3.34598768597054e-47
M3	C8	R1	lambda	0.64800045954444	316	M	0.765670428607192	0.0160771643964295	5.30978227573962e-47
M3	C8	R1	lambda	0.725297269509995	317	M	0.768839353357444	0.0158900988262556	2.23340455082963e-47
M3	C8	R1	lambda	0.663037555263815	319	M	0.767757216576634	0.0157824077072783	1.6627628140486e-47
M3	C8	R1	lambda	0.639847477305154	320	M	0.765723006560652	0.0159890625249655	3.91698808408424e-47
M3	C8	R1	lambda	0.627122597072369	321	M	0.764939141280742	0.0158938691627338	2.98839484515759e-47
M3	C8	R1	lambda	0.643167876797623	322	M	0.766692582183459	0.0160170607401134	4.02207957755648e-47
M3	C8	R1	lambda	0.660809257229751	324	M	0.766199364070295	0.0158315531351335	2.20287269760581e-47
M3	C8	R1	lambda	0.666026337940787	326	M	0.766625091723901	0.0159578817514602	3.30080956601215e-47
M3	C8	R1	lambda	0.664479209787234	327	M	0.767988462124326	0.0160762370901457	4.48667619675647e-47
M3	C8	R1	lambda	0.622173797209588	328	M	0.764084941339441	0.0158268914644752	2.52147125142978e-47
M3	C8	R1	lambda	0.646577081299672	330	M	0.766581107563027	0.0159006843328767	2.7207067329652e-47
M3	C8	R1	lambda	0.624097883338259	331	M	0.764768177804508	0.0161531815971552	7.32925732816634e-47
M3	C8	R1	lambda	0.635472839004529	332	M	0.765147176933533	0.0158837060908058	2.84303455345158e-47
M3	C8	R1	lambda	0.694486218891593	334	M	0.769527606397977	0.015919832140171	2.35573632789382e-47
M3	C8	R1	lambda	0.652868937608359	336	M	0.766394612024835	0.0159475089099987	3.23830227910703e-47
M3	C8	R1	lambda	0.695051279556775	337	M	0.76852723159785	0.0161292884294558	5.17018273259359e-47
M3	C8	R1	lambda	0.654520468192283	338	M	0.766972784973278	0.0158401932828945	2.14773123124744e-47
M3	C8	R1	lambda	0.745871751709563	339	M	0.769768466794125	0.0160171050571768	3.23157860016002e-47
M3	C8	R1	lambda	0.658711555161412	340	M	0.766215016125547	0.0161613396149255	6.79482013897627e-47
M3	C8	R1	lambda	0.645489285184938	341	M	0.765418195598968	0.0158247868839352	2.27546527679267e-47
M3	C8	R1	lambda	0.659630406737073	342	M	0.766816824544628	0.0160319062124576	4.19377130610913e-47
M3	C8	R1	lambda	0.62436629857356	343	M	0.765178981194855	0.0160370199386003	4.79685013988409e-47
M3	C8	R1	lambda	0.68665354095725	344	M	0.767791554079069	0.0157238937422781	1.35355276306567e-47
M3	C8	R1	lambda	0.691711542743828	346	M	0.768336779694759	0.0156501967924613	1.00671060384877e-47
M3	C8	R1	lambda	0.653426175442139	347	M	0.767277546229165	0.0161225435243417	5.52352312606128e-47
M3	C8	R1	lambda	0.693761101417354	348	M	0.769152747933339	0.0158164830574144	1.69405886429654e-47
M3	C8	R1	lambda	0.655522654830616	349	M	0.766764750364978	0.01594361759716	3.11207660316583e-47
M3	C8	R1	lambda	0.626751322192022	350	M	0.765534798303473	0.0158983322743722	2.90814500414631e-47
M3	C8	R1	lambda	0.674705504911396	352	M	0.766401348661456	0.0160927682619668	5.31440916750933e-47
M3	C8	R1	lambda	0.646598166167541	353	M	0.765138208527113	0.0159157413939775	3.17632791995003e-47
M3	C8	R1	lambda	0.666970510183575	354	M	0.767619480209003	0.0158358414518925	2.02032840282554e-47
M3	C8	R1	lambda	0.636656551322729	355	M	0.766573281194305	0.0157753545331058	1.76557229310304e-47
M3	C8	R1	lambda	0.640480056458913	356	M	0.765232980183312	0.0160195797204267	4.50236975367784e-47
M3	C8	R1	lambda	0.681674775336971	357	M	0.768088367734119	0.0159621793278347	3.0179927316388e-47
M3	C8	R1	lambda	0.644612197752853	358	M	0.766740510822266	0.0157485878819261	1.58978741558487e-47
M3	C8	R1	lambda	0.651850135946236	359	M	0.766458188405942	0.0159485176926704	3.23481526156814e-47
M3	C8	R1	lambda	0.64794492759157	360	M	0.766103669384831	0.0158525014024922	2.38439275297993e-47
M3	C8	R1	lambda	0.623293499597449	361	M	0.765374108662671	0.0158586608868442	2.56593394979761e-47
M3	C8	R1	lambda	0.62195465087526	362	M	0.765336543662257	0.016002611041916	4.21753173020917e-47
M3	C8	R1	lambda	0.636579219029945	363	M	0.765838105314321	0.0158282892809011	2.23509736774776e-47
M3	C8	R1	lambda	0.668410240640621	364	M	0.76693010479168	0.015861212763761	2.31639728052409e-47
M3	C8	R1	lambda	0.636943669112271	365	M	0.765577711964423	0.0159747457771333	3.76862452756588e-47
M3	C8	R1	lambda	0.643746911700684	366	M	0.765922043586381	0.0158540768356793	2.42869397984113e-47
M3	C8	R1	lambda	0.676860988239345	367	M	0.76670097087265	0.0160927483289565	5.20168972579675e-47
M3	C8	R1	lambda	0.650652135720874	368	M	0.766296513935965	0.0159170331259421	2.93709290711523e-47
M3	C8	R1	lambda	0.668595561290732	369	M	0.76747996837353	0.015891420201802	2.47168095113725e-47
M3	C8	R1	lambda	0.663126372892699	370	M	0.766349932335726	0.0157915498431719	1.89756745012156e-47
M3	C8	R1	lambda	0.606171390370229	371	M	0.76437679976553	0.0158885825921158	3.05496032865844e-47
M3	C8	R1	lambda	0.649128911132168	372	M	0.766928999330322	0.015764419170047	1.65721176586476e-47
M3	C8	R1	lambda	0.65227682209775	373	M	0.765693259886745	0.0159744813946482	3.73426580933958e-47
M3	C8	R1	lambda	0.624803057108676	374	M	0.76584615692279	0.015627012996216	1.10880652776075e-47
M3	C8	R1	lambda	0.645632296269435	375	M	0.766473519407879	0.0160228471455332	4.16692819120203e-47
M3	C8	R1	lambda	0.663050916475337	377	M	0.766957191206414	0.0158384385150112	2.13712775314709e-47
M3	C8	R1	lambda	0.637601788135386	378	M	0.766361461765745	0.0159120080454066	2.87344518801259e-47
M3	C8	R1	lambda	0.654343087311607	379	M	0.766396364970272	0.0159096199117473	2.84285763027241e-47
M3	C8	R1	lambda	0.650171554759721	380	M	0.767178639704316	0.0161098170726841	5.32754484746444e-47
M3	C8	R1	lambda	0.632612448205475	381	M	0.764661408906686	0.0160785541413826	5.7337649492737e-47
M3	C8	R1	lambda	0.717266341555792	382	M	0.769618932794154	0.0159366322374894	2.47952278071831e-47
M3	C8	R1	lambda	0.697047794798397	383	M	0.768255269230265	0.0157648221683962	1.50979116294913e-47
M3	C8	R1	lambda	0.635010951471062	384	M	0.765054606306118	0.0160323664270574	4.76348365238243e-47
M3	C8	R1	lambda	0.650045882846213	385	M	0.765111629432275	0.015996646974545	4.19938680701885e-47
M3	C8	R1	lambda	0.620470074504482	386	M	0.76485719827421	0.0160864107978191	5.80711328147256e-47
M3	C8	R1	lambda	0.658328747284331	387	M	0.76765998724197	0.0159907348632981	3.43106242387024e-47
M3	C8	R1	lambda	0.660412206030506	388	M	0.76806770482477	0.0157000253064843	1.22127121790381e-47
M3	C8	R1	lambda	0.708902855478429	389	M	0.768312409370587	0.0161530695663508	5.69018829272182e-47
M3	C8	R1	lambda	0.652741869685989	390	M	0.764988906032149	0.0161847668465623	8.02747409251983e-47
M3	C8	R1	lambda	0.619645489155864	391	M	0.765264226116299	0.0161858718640527	7.9005679957549e-47
M3	C8	R1	lambda	0.684555165074253	392	M	0.767745758543601	0.0159216115963718	2.69067923048763e-47
M8	C8	R1	lambda	0.652146030849917	393	M	0.767917529170994	0.0159302882373777	2.73836134006168e-47
M3	C8	R1	lambda	0.646708971314121	394	M	0.767378086067192	0.0159850402163685	3.43314678817578e-47
M3	C8	R1	lambda	0.676829696418432	395	M	0.767570403042008	0.0156725240050652	1.14955205714345e-47
M3	C8	R1	lambda	0.645938716203329	397	M	0.765583220564737	0.0158115117223052	2.14785713658679e-47
M3	C8	R1	lambda	0.622635248079212	399	M	0.765527944175005	0.0158196016767768	2.2175639511168e-47
M3	C8	R1	lambda	0.65518212054919	401	M	0.766354220079367	0.015847257923424	2.30010351347698e-47
M3	C8	R1	lambda	0.687963843542123	402	M	0.767054789488147	0.0160694821341012	4.68632830656012e-47
M3	C8	R1	lambda	0.631712637487842	403	M	0.765123882951154	0.0157970749378213	2.11134995992694e-47
M3	C8	R1	lambda	0.663673487021367	404	M	0.768690645098163	0.0158533788104404	1.98877957045629e-47
M3	C8	R1	lambda	0.631916233370448	405	M	0.765452189787249	0.0159919296133496	4.0328506599113e-47
M3	C8	R1	lambda	0.655157667388886	406	M	0.766082331898864	0.015805412131732	2.02931381933112e-47
M8	C8	R1	lambda	0.660792337592599	407	M	0.767023886107656	0.01601402870558	3.88770513327698e-47
M3	C8	R1	lambda	0.596481401020905	409	M	0.763502852031832	0.0160259330123305	5.20722826058145e-47
M3	C8	R1	lambda	0.654205061385942	410	M	0.76594365800599	0.0159560984998011	3.44420878956846e-47
M3	C8	R1	lambda	0.651238356660309	411	M	0.766608400180796	0.0158909157789027	2.62564124099191e-47
M3	C8	R1	lambda	0.653722220646089	412	M	0.766821913016051	0.0161431649843473	6.11882621400575e-47
M3	C8	R1	lambda	0.666269860910355	413	M	0.766695856088048	0.0158785134637187	2.50019809996478e-47
M3	C8	R1	lambda	0.651231289632797	414	M	0.766919451296154	0.0159401184043206	3.04119002108723e-47
M3	C8	R1	lambda	0.663875140323467	415	M	0.767420662801761	0.0160837285170094	4.79238801926061e-47
M3	C8	R1	lambda	0.673598000048649	416	M	0.767363415924688	0.0159266515189702	2.81329827555855e-47
M3	C8	R1	lambda	0.643922481545276	417	M	0.766283634479003	0.0159624000469911	3.4350065037508e-47
M3	C8	R1	lambda	0.651654863219193	418	M	0.766231342424947	0.0160410809849575	4.51160806033031e-47
M3	C8	R1	lambda	0.685633184533081	419	M	0.767940896818439	0.0160134874331453	3.63505796373763e-47
M3	C8	R1	lambda	0.69283787833669	420	M	0.769858891476337	0.0156711291366153	9.71914260772957e-48
M3	C8	R1	lambda	0.684559612593267	421	M	0.76815186579305	0.0159514401576596	2.89578184282797e-47
M3	C8	R1	lambda	0.649733681808392	422	M	0.765885648420674	0.0157240545607174	1.55166551143409e-47
M3	C8	R1	lambda	0.632419504286424	424	M	0.764984544444946	0.0159445832187596	3.54571042841246e-47
M3	C8	R1	lambda	0.638132316496921	425	M	0.764959589527622	0.0159239151184994	3.30877909850061e-47
M3	C8	R1	lambda	0.651854475740733	426	M	0.766389291907656	0.0158593958970492	2.39250311687898e-47
M3	C8	R1	lambda	0.671179583485526	427	M	0.767309266871388	0.0160539648769953	4.3652848887332e-47
M3	C8	R1	lambda	0.639896528685476	428	M	0.766357405568422	0.0158895853170673	2.66088565860508e-47
M3	C8	R1	lambda	0.657645863945008	429	M	0.767278128258268	0.0159625311338128	3.20120964407931e-47
M3	C8	R1	lambda	0.635987609968225	430	M	0.764227142726139	0.0159875616108192	4.33674620885205e-47
M3	C8	R1	lambda	0.618612882623669	431	M	0.763944350513837	0.0160146886275578	4.85526387336599e-47
M3	C8	R1	lambda	0.677258620041129	432	M	0.76904599015426	0.0157542185985171	1.37552895503515e-47
M3	C8	R1	lambda	0.684293542249238	435	M	0.769963953517591	0.0158656558402374	1.89517881529496e-47
M3	C8	R1	lambda	0.648083509161194	436	M	0.7659202088728	0.015971569013118	3.63777225930538e-47
M3	C8	R1	lambda	0.666532395184813	437	M	0.767195309200941	0.0158875538141365	2.48900138863587e-47
M3	C8	R1	lambda	0.661077021283084	438	M	0.768314023347614	0.0156969880841549	1.18737880620947e-47
M3	C8	R1	lambda	0.646985564503535	440	M	0.765940152102123	0.0159879340565925	3.84185965344495e-47
M3	C8	R1	lambda	0.627840455693944	441	M	0.764514535667926	0.0160419568525647	5.11556945103336e-47
M3	C8	R1	lambda	0.673730415282344	442	M	0.765853934178336	0.0159301193567936	3.17077129105232e-47
M3	C8	R1	lambda	0.660405189116907	443	M	0.765803892569575	0.0158472053944884	2.39187172806617e-47
M3	C8	R1	lambda	0.664137073754268	444	M	0.766949817669056	0.0160140851028231	3.9090443932524e-47
M3	C8	R1	lambda	0.619061958185854	445	M	0.764461327198584	0.0160593288964578	5.44811353136214e-47
M3	C8	R1	lambda	0.673998211261801	446	M	0.766486320532765	0.0160677361434267	4.85129666230555e-47
M3	C8	R1	lambda	0.65120108041867	447	M	0.767262121489277	0.0160082530522797	3.74756886888606e-47
M3	C8	R1	lambda	0.674441762262837	449	M	0.767291187852555	0.0161117263937766	5.31934265259164e-47
M3	C8	R1	lambda	0.635427174311692	450	M	0.765155232934741	0.0159009162279876	3.01480108611276e-47
M8	C8	R1	lambda	0.672558118096923	451	M	0.767657697043774	0.0160880009593417	4.7810755760546e-47
M3	C8	R1	lambda	0.703897516176038	453	M	0.767419870497502	0.0162202388849652	7.60738348011923e-47
M3	C8	R1	lambda	0.685214390542779	454	M	0.767963964549157	0.0159296738152048	2.72356541956123e-47
M3	C8	R1	lambda	0.635632551959735	455	M	0.766814354678188	0.0157466426870408	1.57077502446906e-47
M3	C8	R1	lambda	0.629197087738278	457	M	0.764469961650114	0.015876623585888	2.91221024342381e-47
M3	C8	R1	lambda	0.673231501602337	458	M	0.767352687419298	0.0159367579969284	2.91486583389381e-47
M3	C8	R1	lambda	0.653976384198702	459	M	0.767333863087645	0.0158225089564846	1.96901852922095e-47
M3	C8	R1	lambda	0.669615653652072	460	M	0.767362088081494	0.0159508772424101	3.05749125746328e-47
M3	C8	R1	lambda	0.637710347992796	461	M	0.766508001986854	0.0158695956380617	2.45724638214946e-47
M3	C8	R1	lambda	0.670827049845088	463	M	0.766680268392424	0.0160226885261266	4.10369911831749e-47
M3	C8	R1	lambda	0.667764230909985	464	M	0.767794626158364	0.0157642512905461	1.55708576134772e-47
M3	C8	R1	lambda	0.657217224765828	465	M	0.766030730621453	0.0160246498865219	4.32724673545236e-47
M3	C8	R1	lambda	0.644834896639666	466	M	0.766608869399183	0.0157180161823002	1.44288871101645e-47
M3	C8	R1	lambda	0.66756796665912	467	M	0.769052282086899	0.0157916801334134	1.56578168908792e-47
M3	C8	R1	lambda	0.643417959694944	468	M	0.765988947519046	0.0159687787318457	3.58553459132939e-47
M3	C8	R1	lambda	0.722392751876382	469	M	0.769319199443008	0.0158960581317274	2.20318789037017e-47
M3	C8	R1	lambda	0.647829822737094	470	M	0.765643630277145	0.0159578846340093	3.54041702149393e-47
M3	C8	R1	lambda	0.64286693878598	471	M	0.765880071430328	0.0159000616802072	2.85422141139895e-47
M3	C8	R1	lambda	0.63353394710558	472	M	0.764767327154596	0.0159341456451748	3.47451905277356e-47
M3	C8	R1	lambda	0.652863396438466	473	M	0.767560466615406	0.0157253212473575	1.38289456009014e-47
M3	C8	R1	lambda	0.67448781114533	474	M	0.767534850182252	0.0157272466887512	1.39473879854678e-47
M3	C8	R1	lambda	0.706854916081688	475	M	0.768070253820325	0.0162685724405271	8.54577867562495e-47
M3	C8	R1	lambda	0.61406281593286	476	M	0.76408074319873	0.0158911655384391	3.1482544316616e-47
M3	C8	R1	lambda	0.695663284190472	478	M	0.768553142849576	0.0158492344489815	1.97981544241519e-47
M3	C8	R1	lambda	0.66312158261014	479	M	0.766599947585916	0.0158469416023929	2.25764280144794e-47
M3	C8	R1	lambda	0.666718421271406	480	M	0.76828931224433	0.0159691684410531	3.04721737964068e-47
M3	C8	R1	lambda	0.627498414287823	481	M	0.76382059939578	0.0160552867145974	5.62571859183304e-47
M3	C8	R1	lambda	0.650293490850199	482	M	0.765122965587976	0.0161366443427009	6.75669171036104e-47
M3	C8	R1	lambda	0.669976288331333	483	M	0.767584209552679	0.015821084949412	1.92468102925508e-47
M3	C8	R1	lambda	0.629134266498382	484	M	0.763868506813039	0.0158522210096532	2.79497602977239e-47
M3	C8	R1	lambda	0.649449152696794	485	M	0.766772387469585	0.0158799930132985	2.49929005615894e-47
M3	C8	R1	lambda	0.683025417309792	486	M	0.768641351919091	0.0160054098450909	3.36411513287152e-47
M3	C8	R1	lambda	0.663232604667531	487	M	0.766888680484325	0.0158844400858631	2.51690144837382e-47
M3	C8	R1	lambda	0.639351924531615	488	M	0.765517763746249	0.0159349358671797	3.30198793504367e-47
M3	C8	R1	lambda	0.637665139609448	489	M	0.766100282117413	0.0158951649944938	2.76274039419023e-47
M3	C8	R1	lambda	0.675423114292583	490	M	0.76749104928399	0.0158521688445565	2.15718128141446e-47
M3	C8	R1	lambda	0.669006571134891	491	M	0.767071335303574	0.0161078554444974	5.3328210867601e-47
M3	C8	R1	lambda	0.650874042087155	493	M	0.765744599021048	0.0160240730349652	4.40787320398083e-47
M3	C8	R1	lambda	0.655864730688249	494	M	0.766394448130748	0.0161838954938659	7.23982234780491e-47
M3	C8	R1	lambda	0.661670008479861	495	M	0.767810936819761	0.01573227238298	1.39167789004358e-47
M3	C8	R1	lambda	0.65366799153627	496	M	0.766159659008341	0.0159831774608338	3.72107342794336e-47
M3	C8	R1	lambda	0.700080899607224	498	M	0.768463939252205	0.0161329141787699	5.25773381167919e-47
M3	C8	R1	lambda	0.660616093951139	499	M	0.767701505512519	0.0157056044281899	1.2781923225642e-47
M3	C8	R1	lambda	0.722768208181929	500	M	0.770759582016329	0.0160631166063654	3.52361770678831e-47
M3	C8	R1	lambda	0.691957679433514	501	M	0.767465345999087	0.0162585961478341	8.62764996276298e-47
M3	C8	R1	lambda	0.618300504958127	502	M	0.764336948655598	0.0159428118566422	3.69130906552856e-47
M3	C8	R1	lambda	0.619818034646954	503	M	0.765171694145236	0.0159986776101764	4.21052358732768e-47
M3	C8	R1	lambda	0.628238313295485	504	M	0.763823251010636	0.0162242110948491	9.96649801769513e-47
M3	C8	R1	lambda	0.621565145050186	505	M	0.764798349696071	0.0159907577265153	4.20888573565495e-47
M3	C8	R1	lambda	0.676001406825004	506	M	0.768141086128495	0.0160542638861793	4.11834775883586e-47
M3	C8	R1	lambda	0.677981647612566	507	M	0.767294400171188	0.0160476806616821	4.27734820319942e-47
M3	C8	R1	lambda	0.657564712765779	508	M	0.767969538231543	0.0159925792831422	3.37747230271205e-47
M3	C8	R1	lambda	0.704082379262385	509	M	0.769499953191102	0.0158535163691126	1.87838795813829e-47
M3	C8	R1	lambda	0.588186948145317	510	M	0.763332556867881	0.0160493121841791	5.70842819078749e-47
M3	C8	R1	lambda	0.639837960419113	511	M	0.766433776949426	0.0157706138834934	1.75415451258694e-47
M3	C8	R1	lambda	0.627338833529981	512	M	0.763957095447159	0.0160108649312034	4.7879127415038e-47
M3	C8	R1	lambda	0.675629348090424	513	M	0.769376442715598	0.0158334524408267	1.76808515729089e-47
M3	C8	R1	lambda	0.687439004225605	514	M	0.768890802283428	0.0159987350540848	3.23038748413008e-47
M3	C8	R1	lambda	0.626576252450049	515	M	0.765427652323083	0.0159527312129313	3.53251302887614e-47
M3	C8	R1	lambda	0.627518848194583	516	M	0.764871354726694	0.0160353106556295	4.87499081673635e-47
M8	C8	R1	lambda	0.670935730214664	518	M	0.767815603657121	0.0159190034415542	2.65343439154667e-47
M3	C8	R1	lambda	0.618981387297541	519	M	0.764618790754145	0.0158870296162549	2.98650921695608e-47
M3	C8	R1	lambda	0.665233339036524	520	M	0.765605098348085	0.0162991877298722	1.12891299514786e-46
M3	C8	R1	lambda	0.624219851264762	521	M	0.764414973954039	0.0161002937241315	6.28307598416276e-47
M3	C8	R1	lambda	0.58584420837895	523	M	0.762728839278686	0.0159741112684677	4.61085309442582e-47
M3	C8	R1	lambda	0.667469975433558	524	M	0.765855083088581	0.0159083533716019	2.94203947177276e-47
M3	C8	R1	lambda	0.683644890482164	525	M	0.76835469341838	0.0160822903066253	4.46213686293105e-47
M3	C8	R1	lambda	0.673795945764917	526	M	0.768792525800896	0.015787635553238	1.57279568835814e-47
M8	C8	R1	lambda	0.64582958250064	527	M	0.766669886364311	0.0160808476782449	5.00657663965062e-47
M3	C8	R1	lambda	0.660513377329354	529	M	0.767163188900781	0.0159664919730258	3.2716472025142e-47
M3	C8	R1	lambda	0.684313290546067	530	M	0.768078546475791	0.0160252631098864	3.74726275608202e-47
M3	C8	R1	lambda	0.62881867816603	531	M	0.765715967966764	0.0158908740624396	2.79799425157375e-47
M3	C8	R1	lambda	0.660494711998257	532	M	0.765008646811696	0.0159249146314304	3.30853253858258e-47
M3	C8	R1	lambda	0.664824342984036	534	M	0.766499947261236	0.0160707067135055	4.89581996333051e-47
M3	C8	R1	lambda	0.655739982813387	535	M	0.766981915285796	0.0160027828836973	3.75238877776131e-47
M3	C8	R1	lambda	0.660469237959658	536	M	0.766993638681603	0.0160315819512357	4.13665016242075e-47
M3	C8	R1	lambda	0.671164142308317	537	M	0.768114283012021	0.0159917993166487	3.33393110681612e-47
M8	C8	R1	lambda	0.641025144979038	538	M	0.767047606830716	0.0159271109539064	2.88191006193815e-47
M3	C8	R1	lambda	0.641334693305562	539	M	0.76603420887202	0.0157740859715498	1.82680952987292e-47
M3	C8	R1	lambda	0.675235667200951	540	M	0.768310877081117	0.0161222927397544	5.12731972819318e-47
M3	C8	R1	lambda	0.594985344205833	541	M	0.76221892285743	0.0160196792616982	5.58858441846521e-47
M3	C8	R1	lambda	0.614418435704094	542	M	0.765548828763831	0.0157403329390611	1.68208137834697e-47
M3	C8	R1	lambda	0.663437125592882	543	M	0.765285306090586	0.0160495488460554	4.96822510805306e-47
M3	C8	R1	lambda	0.699448066479445	544	M	0.769905981266103	0.0159768164699917	2.78830873055915e-47
M3	C8	R1	lambda	0.662256578028146	545	M	0.767614147362896	0.0158736330541765	2.3026529306351e-47
M3	C8	R1	lambda	0.666093400354699	546	M	0.767165732434282	0.0159860052025471	3.49703788341387e-47
M3	C8	R1	lambda	0.625104355168689	549	M	0.765155273586169	0.0157456113941339	1.76212780357147e-47
M3	C8	R1	lambda	0.689526165639284	550	M	0.767980083469603	0.016137271934605	5.52289126722081e-47
M3	C8	R1	lambda	0.647287928103227	551	M	0.766994282213802	0.0158977590889816	2.61522132742828e-47
M3	C8	R1	lambda	0.628933630230072	552	M	0.764314653944332	0.0159980053317293	4.46635367309457e-47
M3	C8	R1	lambda	0.681591308323356	553	M	0.76957921624088	0.0158907016912722	2.12330745499371e-47
M3	C8	R1	lambda	0.68995278324463	554	M	0.767698246508224	0.0158033955508061	1.79573033613484e-47
M3	C8	R1	lambda	0.654992788867487	555	M	0.765666607144023	0.0158205722745435	2.203079937981e-47
M3	C8	R1	lambda	0.65734960793882	556	M	0.767061836208465	0.0161126536182882	5.42404030927496e-47
M3	C8	R1	lambda	0.634863802031597	557	M	0.763829067014706	0.0160881392173952	6.28704838551487e-47
M3	C8	R1	lambda	0.704179397788883	558	M	0.769377089092674	0.0159157144330261	2.34762144615417e-47
M3	C8	R1	lambda	0.611354498056579	559	M	0.76506673135421	0.0159177567751946	3.21478852829377e-47
M3	C8	R1	lambda	0.688967576713846	560	M	0.768991338244843	0.0160770386053343	4.18906153930235e-47
M3	C8	R1	lambda	0.629645527687105	561	M	0.765218283682705	0.0158754506189964	2.74930732769824e-47
M3	C8	R1	lambda	0.646906253014646	562	M	0.767020103378946	0.0157623689328717	1.63479528174191e-47
M3	C8	R1	lambda	0.680293058461674	563	M	0.767604934406253	0.0158042461469215	1.81304757896915e-47
M3	C8	R1	lambda	0.669195831255436	564	M	0.7671918216838	0.0161083110657017	5.29540635189244e-47
M3	C8	R1	lambda	0.680886675247842	565	M	0.768984917547285	0.0159203158669067	2.45251184470374e-47
M3	C8	R1	lambda	0.729827799400571	567	M	0.77057033805218	0.016143899919291	4.6985424926803e-47
M3	C8	R1	lambda	0.622627624814921	568	M	0.765709610171411	0.01598801313035	3.9066896380948e-47
M3	C8	R1	lambda	0.661530870088034	569	M	0.767161983260015	0.015871573175811	2.36126956976233e-47
M8	C8	R1	lambda	0.625691140291073	570	M	0.764733720031299	0.0159581457796726	3.78170454797763e-47
M3	C8	R1	lambda	0.678625183028919	571	M	0.76740853773	0.0158452269624822	2.11852249407813e-47
M3	C8	R1	lambda	0.669222888799649	572	M	0.766988635824531	0.0159342362075167	2.96573609022246e-47
M3	C8	R1	lambda	0.661726282017455	573	M	0.766833269950274	0.0158116983053286	1.9656935467449e-47
M3	C8	R1	lambda	0.678644469237913	576	M	0.769772961893048	0.0158987418101494	2.15303627476341e-47
M3	C8	R1	lambda	0.61257573776045	577	M	0.764565748621668	0.0158423156585526	2.56951723884775e-47
M3	C8	R1	lambda	0.660723235923169	580	M	0.766161116693827	0.0161435097237861	6.42158868500211e-47
M3	C8	R1	lambda	0.700501393155109	581	M	0.768500842306315	0.0159153129817102	2.49519849074811e-47
M3	C8	R1	lambda	0.64110448485184	582	M	0.765596303989156	0.0157982755169947	2.04973667052458e-47
M3	C8	R1	lambda	0.665040838538733	583	M	0.766468164182259	0.0160002977055147	3.85952506417748e-47
M3	C8	R1	lambda	0.643469173129215	585	M	0.765530175961989	0.0158715698342131	2.65297544895117e-47
M3	C8	R1	lambda	0.654629703186572	587	M	0.767419298301568	0.0157188347237341	1.36569564880819e-47
M3	C8	R1	lambda	0.602979159705406	588	M	0.762860087501611	0.0159855815958373	4.75051835047678e-47
M3	C8	R1	lambda	0.630774088117726	590	M	0.764651687210406	0.0159926403812773	4.28072941968181e-47
M3	C8	R1	lambda	0.672476548992336	591	M	0.766602778108237	0.0161466626659322	6.28922406109061e-47
M3	C8	R1	lambda	0.652161480190676	592	M	0.765323478864665	0.0159213652850545	3.19570321836886e-47
M3	C8	R1	lambda	0.663607349509136	593	M	0.767813214980987	0.0158215923694934	1.89684467359368e-47
M3	C8	R1	lambda	0.694435557143643	594	M	0.767185779986745	0.0159494934241273	3.08150530273236e-47
M8	C8	R1	lambda	0.703131972476373	596	M	0.769879195468004	0.0160903848340573	4.11546825012411e-47
M3	C8	R1	lambda	0.609494377228718	597	M	0.76448381368193	0.0159696116987145	4.00414048892024e-47
M3	C8	R1	lambda	0.640793394846867	598	M	0.765178287233009	0.0157094106081817	1.5510091700255e-47
M3	C8	R1	lambda	0.660641065391938	599	M	0.766362804307556	0.015810902351812	2.02723367751947e-47
M3	C8	R1	lambda	0.640378982177372	600	M	0.766898402008887	0.0159312158970649	2.95409264360925e-47
M8	C8	R1	lambda	0.670948377378279	601	M	0.767750039232071	0.0157660955232056	1.57207562233737e-47
M3	C8	R1	lambda	0.64593979764436	602	M	0.76661220659976	0.0158560097608101	2.32738673081902e-47
M3	C8	R1	lambda	0.64057778599621	603	M	0.764929209925395	0.016065175570764	5.37478443573312e-47
M3	C8	R1	lambda	0.658893864517695	604	M	0.767466210698666	0.0159282081160086	2.80772979373639e-47
M3	C8	R1	lambda	0.638207752010428	605	M	0.76605652961629	0.0160632891309093	4.92723982229871e-47
M3	C8	R1	lambda	0.701575905355732	606	M	0.769132136985572	0.0160611132426711	3.92853771913673e-47
M3	C8	R1	lambda	0.654568393778928	607	M	0.76777380142666	0.0160003953847915	3.51765274351856e-47
M3	C8	R1	lambda	0.657284755422147	608	M	0.765291958050378	0.0161149209227212	6.20168567777525e-47
M3	C8	R1	lambda	0.657883753910961	609	M	0.766115946606067	0.016045601938838	4.61955437132053e-47
M3	C8	R1	lambda	0.686678781898102	610	M	0.769632145370574	0.0160442531226467	3.5797173168243e-47
M3	C8	R1	lambda	0.670551159445655	612	M	0.768221821221296	0.0158017230680249	1.7199748826369e-47
M3	C8	R1	lambda	0.638077149082058	613	M	0.765799272833605	0.016045629590924	4.72562151648799e-47
M3	C8	R1	lambda	0.630414684218081	615	M	0.764338684624592	0.0161786587865531	8.23764031507878e-47
M3	C8	R1	lambda	0.678028004997436	616	M	0.767854714851013	0.0159965439809106	3.45168837850652e-47
M3	C8	R1	lambda	0.631095317314886	620	M	0.765903444968422	0.0160122436747219	4.1856665305476e-47
M3	C8	R1	lambda	0.634496659282505	621	M	0.765883344184242	0.0159791980811529	3.74387686085004e-47
M3	C8	R1	lambda	0.648410634300725	622	M	0.767004910253757	0.0158937886116649	2.57777277860214e-47
M3	C8	R1	lambda	0.637469708942653	624	M	0.765548906952188	0.0161018607332078	5.82492489980351e-47
M3	C8	R1	lambda	0.67466374854611	625	M	0.767221791657961	0.0160985115123945	5.11118929917143e-47
M3	C8	R1	lambda	0.672660227980557	626	M	0.7670224129674	0.0159871531851751	3.546858669785e-47
M3	C8	R1	lambda	0.652993406666909	627	M	0.766840898453463	0.0159093809351674	2.7518331521773e-47
M3	C8	R1	lambda	0.662530222893001	628	M	0.765916986984983	0.0160560732566432	4.85579188747105e-47
M3	C8	R1	lambda	0.64371225850811	629	M	0.765856083646285	0.0160346063382978	4.53291288550391e-47
M3	C8	R1	lambda	0.63025429820498	630	M	0.764792500441434	0.015997878952531	4.31442266520224e-47
M3	C8	R1	lambda	0.650437110435954	631	M	0.767057013781891	0.0159868295684611	3.53420377242334e-47
M3	C8	R1	lambda	0.610783883517879	633	M	0.764025529440513	0.0159537441953353	3.91868955869978e-47
M3	C8	R1	lambda	0.632375740719949	634	M	0.765231103302071	0.0159663549856676	3.75370159644785e-47
M3	C8	R1	lambda	0.682028948952619	635	M	0.767357154096224	0.0160107533439367	3.75419966242093e-47
M3	C8	R1	lambda	0.619342437779964	636	M	0.764950693182649	0.0160042656969722	4.36003619830789e-47
M3	C8	R1	lambda	0.740439111437174	637	M	0.771528880120861	0.0160858577663356	3.60492940932712e-47
M3	C8	R1	lambda	0.672592340455188	638	M	0.768972591949376	0.0156947323189761	1.12409250077732e-47
M3	C8	R1	lambda	0.685867785905784	639	M	0.766796721406586	0.0160613436980398	4.64294646837422e-47
M3	C8	R1	lambda	0.666873294869208	640	M	0.766199357021866	0.0158398814218686	2.26718276857704e-47
M3	C8	R1	lambda	0.664083595377323	641	M	0.767729950876427	0.0159307667996888	2.77976750689974e-47
M3	C8	R1	lambda	0.674682576207097	643	M	0.766708829903273	0.0159568327669366	3.26937242705745e-47
M3	C8	R1	lambda	0.646660131894804	644	M	0.766147910886864	0.0159907510272253	3.82194442809652e-47
M3	C8	R1	lambda	0.659591725044398	645	M	0.767452570093567	0.015820845238655	1.941219734382e-47
M3	C8	R1	lambda	0.635064636616126	646	M	0.765675258989784	0.0159769685664782	3.77104213790843e-47
M3	C8	R1	lambda	0.626144204893648	647	M	0.765104299884824	0.0158449203576904	2.49475284991782e-47
M3	C8	R1	lambda	0.681095080998655	648	M	0.768243376099229	0.0159662513788326	3.0268018701075e-47
M3	C8	R1	lambda	0.633590930538179	649	M	0.764431559045775	0.0157890687914085	2.15787129408366e-47
M3	C8	R1	lambda	0.659591231904703	650	M	0.766026312728483	0.0158901191354322	2.72954978349567e-47
M3	C8	R1	lambda	0.655001974142782	651	M	0.767060342877088	0.015824056159082	2.01857984292654e-47
M3	C8	R1	lambda	0.597435695353773	652	M	0.763699406781706	0.0160473002225496	5.52244931177841e-47
M3	C8	R1	lambda	0.664462237558605	654	M	0.766944916454724	0.0160619023627535	4.60288970904899e-47
M3	C8	R1	lambda	0.687808803306329	655	M	0.76771702026965	0.0158151778001243	1.86797972308275e-47
M3	C8	R1	lambda	0.62481297784589	657	M	0.764441836379363	0.015933317317471	3.54626754509107e-47
M3	C8	R1	lambda	0.672124349537086	658	M	0.766088697756303	0.0161541784836792	6.69222573856935e-47
M3	C8	R1	lambda	0.636822449420743	660	M	0.765178759210453	0.0157190783084016	1.60406825594371e-47
M3	C8	R1	lambda	0.66434977466049	661	M	0.767555972492577	0.0159887712353775	3.4334464664013e-47
M3	C8	R1	lambda	0.664917572378904	662	M	0.767878798577034	0.0157190018359108	1.32244340144974e-47
M3	C8	R1	lambda	0.635763538665702	664	M	0.76414341202029	0.0161283988985408	7.0471341912183e-47
M3	C8	R1	lambda	0.641441604899874	666	M	0.766344314058186	0.0156731440142521	1.25740661712597e-47
M3	C8	R1	lambda	0.665768078673059	668	M	0.767429833578509	0.0158491099246953	2.14385896213822e-47
M3	C8	R1	lambda	0.628306847927884	669	M	0.763886613655581	0.0161638463283405	8.09290153167515e-47
M3	C8	R1	lambda	0.689149695615513	670	M	0.767904662955893	0.0158476585400993	2.06215607007445e-47
M3	C8	R1	lambda	0.673538237904211	671	M	0.767178915713173	0.0159866237376379	3.50115390175957e-47
M3	C8	R1	lambda	0.63612594449749	672	M	0.766154309857776	0.0160727300482719	5.052718013236e-47
M3	C8	R1	lambda	0.614039412259507	673	M	0.763638195443563	0.0160544168251197	5.68279805041177e-47
M3	C8	R1	lambda	0.630372009599242	674	M	0.76677108474599	0.0159012171985986	2.68899977587498e-47
M3	C8	R1	lambda	0.645117789359016	675	M	0.765775647169421	0.0160896675986611	5.49886038290134e-47
M3	C8	R1	lambda	0.666030434713836	676	M	0.767646654677501	0.0158472341448223	2.09734943279173e-47
M3	C8	R1	lambda	0.661910435551203	677	M	0.766988063898449	0.0158853561395657	2.50701824119874e-47
M3	C8	R1	lambda	0.652757754216567	678	M	0.76676850009148	0.0159780671517149	3.5011027852429e-47
M3	C8	R1	lambda	0.64124106590518	680	M	0.76584738739361	0.0158391718816677	2.31920963364252e-47
M3	C8	R1	lambda	0.717604468497135	681	M	0.769212635407004	0.0160058744129296	3.23527943473021e-47
M3	C8	R1	lambda	0.636413886366672	682	M	0.765524115437242	0.0160710557484269	5.25521946813761e-47
M3	C8	R1	lambda	0.661010441882918	683	M	0.766668243443799	0.0158332888434018	2.1431732230823e-47
M3	C8	R1	lambda	0.640443128401949	684	M	0.765749863082566	0.0158818020311178	2.70537826313361e-47
M3	C8	R1	lambda	0.665640348629026	685	M	0.768299480901505	0.0157306592212095	1.33653484337053e-47
M3	C8	R1	lambda	0.661387004870948	686	M	0.766644248968236	0.0160498852038451	4.51406817739568e-47
M3	C8	R1	lambda	0.651809360382557	688	M	0.766259702261456	0.0160520668945624	4.6742360433619e-47
M3	C8	R1	lambda	0.643888360133522	689	M	0.766213723801056	0.0160296557811301	4.34466967559677e-47
M3	C8	R1	lambda	0.630173260924394	690	M	0.764501848426079	0.0160509707338106	5.27990952935002e-47
M3	C8	R1	lambda	0.628410754982265	691	M	0.764938285829444	0.015898859408469	3.04033997650868e-47
M3	C8	R1	lambda	0.662887754530449	692	M	0.766428177946934	0.015897885767926	2.72420624071872e-47
M3	C8	R1	lambda	0.630095696865897	693	M	0.765283913305867	0.015773640672203	1.92446969955072e-47
M3	C8	R1	lambda	0.688953073826101	694	M	0.768304369122879	0.0162099466515348	6.89960169604238e-47
M3	C8	R1	lambda	0.688365510609175	696	M	0.768312246831882	0.015869657107615	2.16110311495508e-47
M3	C8	R1	lambda	0.65177650872808	697	M	0.765287253275858	0.0159518721498964	3.55763928555672e-47
M3	C8	R1	lambda	0.669008089391677	699	M	0.768022363091576	0.0160189715674536	3.68234739564882e-47
M3	C8	R1	lambda	0.625783589822745	700	M	0.764505377023136	0.016041067527119	5.10342843880531e-47
M3	C8	R1	lambda	0.641332434596948	701	M	0.765600163159076	0.0159699601595829	3.70143275497033e-47
M3	C8	R1	lambda	0.628957652949198	702	M	0.765488259589267	0.0159488923720362	3.47125457350535e-47
M3	C8	R1	lambda	0.675443770309574	703	M	0.767168933261861	0.0157876080478101	1.76554510442852e-47
M3	C8	R1	lambda	0.604542197687363	705	M	0.76323164165771	0.0159045119828303	3.50286775415021e-47
M3	C8	R1	lambda	0.643582607585203	706	M	0.764921138021332	0.0160208762179596	4.62426257647482e-47
M3	C8	R1	lambda	0.674834775195321	707	M	0.768002206908647	0.0159916399495402	3.35881522731972e-47
M3	C8	R1	lambda	0.681935448958326	708	M	0.76847831447693	0.0159495456179455	2.81092895747179e-47
M3	C8	R1	lambda	0.716029671115482	709	M	0.769563943889064	0.0159340740570816	2.46746776737135e-47
M3	C8	R1	lambda	0.666336953662383	710	M	0.768088919157825	0.015711265164789	1.26814606254175e-47
M3	C8	R1	lambda	0.678901191590549	711	M	0.768401767467472	0.0159922756195859	3.27171298166771e-47
M3	C8	R1	lambda	0.628083445415486	712	M	0.764876142046782	0.0160487909348815	5.10245334372364e-47
M3	C8	R1	lambda	0.64950417208614	713	M	0.765503400780387	0.0159182948396811	3.1217692145268e-47
M3	C8	R1	lambda	0.681229062371713	714	M	0.76779479332191	0.0155816051922809	8.22686026395334e-48
M3	C8	R1	lambda	0.665301582015221	715	M	0.766900659793535	0.0160721941647369	4.78202933939099e-47
M3	C8	R1	lambda	0.649344193548121	716	M	0.767780041940961	0.0157915051732578	1.71324775581879e-47
M3	C8	R1	lambda	0.686739705459234	717	M	0.767756216772643	0.0160057058576513	3.58656863463728e-47
M3	C8	R1	lambda	0.626728914889766	718	M	0.765484342572032	0.0159674457232105	3.70018433720334e-47
M3	C8	R1	lambda	0.642132015942214	720	M	0.766679384666882	0.0158635597049548	2.3773754233902e-47
M3	C8	R1	lambda	0.622083779051924	721	M	0.765796155433303	0.0157951400562357	1.99884267658962e-47
M3	C8	R1	lambda	0.637703787757437	722	M	0.766230051021505	0.0158821267685096	2.6170972432456e-47
M3	C8	R1	lambda	0.673562408082653	723	M	0.767776728461022	0.0159052833999676	2.53819707391732e-47
M3	C8	R1	lambda	0.666182689690086	724	M	0.766770267910786	0.0156870444648284	1.28038534610626e-47
M3	C8	R1	lambda	0.708774327868531	725	M	0.768390910470897	0.0160318932511716	3.74870689543151e-47
M3	C8	R1	lambda	0.651064479878728	726	M	0.765785784093404	0.0159003250500412	2.87611393336398e-47
M3	C8	R1	lambda	0.662760355332146	727	M	0.766790875728335	0.0157640508455397	1.67148953922281e-47
M3	C8	R1	lambda	0.656768668707115	728	M	0.766499466231496	0.0158259825521405	2.11505231043362e-47
M3	C8	R1	lambda	0.646875002725387	729	M	0.767100110120374	0.0156230417841278	9.99801043083647e-48
M3	C8	R1	lambda	0.660594605097375	730	M	0.767519434169782	0.0159657094538437	3.18107465471703e-47
M3	C8	R1	lambda	0.651365383002522	731	M	0.766696112632882	0.0158598794862655	2.34458691901487e-47
M3	C8	R1	lambda	0.648987866546535	732	M	0.766197925746063	0.0160046646539604	3.99384018146455e-47
M3	C8	R1	lambda	0.686272485915547	733	M	0.767112089967799	0.0159763115974789	3.39588778189258e-47
M3	C8	R1	lambda	0.661822200089144	734	M	0.767415870223129	0.015768249065204	1.62206273834676e-47
M3	C8	R1	lambda	0.655834920985627	735	M	0.767466188092341	0.0157435379243537	1.48330333401514e-47
M3	C8	R1	lambda	0.623412529958923	736	M	0.764886162433128	0.0160917093036522	5.90038297886423e-47
M3	C8	R1	lambda	0.630119968141338	738	M	0.765787596507645	0.0161573599088965	6.91158619131782e-47
M3	C8	R1	lambda	0.634296012331477	739	M	0.765232111737632	0.0158995273704513	2.98398626270476e-47
M3	C8	R1	lambda	0.706400072670179	740	M	0.769928415357425	0.015812493996898	1.58115939765946e-47
M3	C8	R1	lambda	0.63534922150042	741	M	0.765425478192866	0.0158909971269486	2.85788899830071e-47
M3	C8	R1	lambda	0.656482785520307	742	M	0.766569851364892	0.0159353006449869	3.06686061940346e-47
M3	C8	R1	lambda	0.645711846411269	743	M	0.766299170859317	0.0160419720731218	4.50348177088522e-47
M3	C8	R1	lambda	0.662785472136441	744	M	0.767748696034856	0.0157701030832472	1.59424857837061e-47
M3	C8	R1	lambda	0.64535424669256	746	M	0.764616779453363	0.016171339062643	7.87820130622161e-47
M3	C8	R1	lambda	0.636404848095157	748	M	0.764792127760523	0.0159696149540569	3.91685542168139e-47
M3	C8	R1	lambda	0.646652705502542	749	M	0.766754868333755	0.015772695131139	1.72682862424432e-47
M3	C8	R1	lambda	0.635132811266644	750	M	0.765796789490606	0.0160412243547672	4.6560261478773e-47
M3	C8	R1	lambda	0.653131520471803	751	M	0.76698057170472	0.015816437711014	1.97730392744531e-47
M3	C8	R1	lambda	0.65479468274092	752	M	0.766797533943525	0.0160832652319838	5.00215596302203e-47
M3	C8	R1	lambda	0.619030595449904	753	M	0.765645493956894	0.0160503691895005	4.855581747302e-47
M3	C8	R1	lambda	0.672327545231486	754	M	0.766665512317052	0.0160193519425835	4.06149936613946e-47
M3	C8	R1	lambda	0.681421330209974	755	M	0.767747227650552	0.0161218305007871	5.32887790430051e-47
M3	C8	R1	lambda	0.645609943469085	756	M	0.765269202918978	0.0157721181123969	1.91634565335553e-47
M3	C8	R1	lambda	0.660318660593202	757	M	0.767183123714905	0.0161393831363949	5.88741154045437e-47
M3	C8	R1	lambda	0.642699578476889	758	M	0.765620513133935	0.0160102247817176	4.24174794266861e-47
M3	C8	R1	lambda	0.63244826573032	759	M	0.765588029431525	0.0160513768332469	4.89231416697557e-47
M3	C8	R1	lambda	0.64480670787315	760	M	0.765652831397223	0.015812827407148	2.14695076118043e-47
M3	C8	R1	lambda	0.671209825425085	761	M	0.76681057005054	0.0157230615806322	1.44746625805077e-47
M3	C8	R1	lambda	0.665981233998857	762	M	0.767114546638975	0.0160752005901655	4.75808105807397e-47
M3	C8	R1	lambda	0.66755120104967	763	M	0.767359395083309	0.0158128770854382	1.9010251507746e-47
M3	C8	R1	lambda	0.719182677324003	764	M	0.768585700240818	0.0160195758098588	3.54490734544878e-47
M3	C8	R1	lambda	0.682956246756662	765	M	0.768538997556157	0.0158307189785231	1.85901485551639e-47
M3	C8	R1	lambda	0.648894264354133	766	M	0.767322533400847	0.0158153656577706	1.92251300497628e-47
M3	C8	R1	lambda	0.604013546724823	767	M	0.763698761379608	0.0158814523580949	3.12913426118117e-47
M3	C8	R1	lambda	0.688593153870726	768	M	0.768923652431897	0.0160805511153052	4.25986060050083e-47
M3	C8	R1	lambda	0.648967021332712	769	M	0.766918462217292	0.0158824898378185	2.49474513500502e-47
M3	C8	R1	lambda	0.64708159933601	770	M	0.766277469706351	0.0158216480862153	2.11687529082232e-47
M3	C8	R1	lambda	0.661760961776895	771	M	0.767822369027034	0.0157183090574577	1.32457452801427e-47
M3	C8	R1	lambda	0.652696990465143	772	M	0.767326465447795	0.0160625953270398	4.48997289670922e-47
M3	C8	R1	lambda	0.681725161123971	773	M	0.768590311645507	0.0159605631463755	2.89596270876504e-47
M3	C8	R1	lambda	0.641852777140699	774	M	0.765899847356705	0.0159867647626442	3.8375514835889e-47
M3	C8	R1	lambda	0.665572190200252	775	M	0.767150709941979	0.01591604038477	2.75402740003025e-47
M3	C8	R1	lambda	0.649419396318656	776	M	0.766966968308761	0.0156838943075663	1.24872961160442e-47
M3	C8	R1	lambda	0.632576192155626	778	M	0.765078970943035	0.0159620244321715	3.73885948043539e-47
M3	C8	R1	lambda	0.646474456994308	779	M	0.766138981324005	0.0158273509994623	2.18048994028963e-47
M3	C8	R1	lambda	0.662575280246372	780	M	0.766821325197673	0.0158256212325517	2.06443976085116e-47
M3	C8	R1	lambda	0.648531650294564	781	M	0.76613180475457	0.0160209174486533	4.24175988236279e-47
M3	C8	R1	lambda	0.673415507510542	782	M	0.767441838699703	0.0159049889120341	2.59687509278346e-47
M3	C8	R1	lambda	0.672806949774983	783	M	0.767184188464047	0.0159319244957986	2.90154570999851e-47
M3	C8	R1	lambda	0.647908366777726	784	M	0.766278062507633	0.0161006187327266	5.5062393678817e-47
M3	C8	R1	lambda	0.654619190768811	785	M	0.767264697280113	0.0160077183381334	3.7400422437737e-47
M3	C8	R1	lambda	0.679474833022264	787	M	0.766585050562893	0.0159917604815047	3.71736890866351e-47
M3	C8	R1	lambda	0.67259547458691	788	M	0.768198206501304	0.0158246244146373	1.864972335942e-47
M3	C8	R1	lambda	0.691747096562853	789	M	0.76839732211137	0.0159485335919239	2.81738616196927e-47
M3	C8	R1	lambda	0.662031487526762	790	M	0.767105455843707	0.0158004734715078	1.85440588754592e-47
M3	C8	R1	lambda	0.647376316192492	791	M	0.766022707055605	0.0157097947552554	1.46210498865902e-47
M3	C8	R1	lambda	0.665683084021432	792	M	0.764673908316564	0.0160526116343093	5.24457582785994e-47
M8	C8	R1	lambda	0.632903370262388	793	M	0.766651222134123	0.0159320479319462	3.01524736591946e-47
M3	C8	R1	lambda	0.692013356461186	794	M	0.768625515274395	0.0158767232185671	2.16554277913098e-47
M3	C8	R1	lambda	0.658333896751586	795	M	0.76648717714553	0.0158147647944341	2.03634831423472e-47
M3	C8	R1	lambda	0.690201198901643	796	M	0.768352063113714	0.015993515376149	3.29726025149874e-47
M3	C8	R1	lambda	0.634413138601396	797	M	0.765604925070213	0.0157451410244292	1.70358765242717e-47
M3	C8	R1	lambda	0.600213038899695	798	M	0.763694615978526	0.0160388473521764	5.36747801927826e-47
M3	C8	R1	lambda	0.655559815115761	799	M	0.766703223776451	0.0160790692830112	4.96457547331605e-47
M3	C8	R1	lambda	0.682639755413906	800	M	0.766811323661155	0.0158416551268403	2.18361375894719e-47
M3	C8	R1	lambda	0.655400464253598	801	M	0.767691526874184	0.0160026065685848	3.56517427932932e-47
M3	C8	R1	lambda	0.727209396077035	802	M	0.769517732725717	0.0160296562259797	3.43368126678969e-47
M3	C8	R1	lambda	0.629618275499696	805	M	0.765751934266154	0.016156868148069	6.91768435269031e-47
M3	C8	R1	lambda	0.647325713793292	806	M	0.766341085210854	0.0158870107679952	2.64047653228184e-47
M3	C8	R1	lambda	0.648981550359433	807	M	0.765275386886675	0.0158593855559607	2.59057351764857e-47
M3	C8	R1	lambda	0.639736141610829	808	M	0.765929532225554	0.0161251377746035	6.13459619042358e-47
M3	C8	R1	lambda	0.613851811974382	809	M	0.764522463896445	0.0159935498834902	4.33393254878483e-47
M3	C8	R1	lambda	0.650905494509222	810	M	0.766538725937808	0.0159283218798199	3.00090727005174e-47
M3	C8	R1	lambda	0.606600839195839	811	M	0.763228390463518	0.0159614982298873	4.26062693446684e-47
M3	C8	R1	lambda	0.622211010505485	812	M	0.764417824585947	0.0161214557586632	6.74943388242311e-47
M3	C8	R1	lambda	0.669654214405758	813	M	0.767601750981291	0.0159410790814931	2.90636054275e-47
M3	C8	R1	lambda	0.692479176336625	815	M	0.768953689152008	0.0157063256400917	1.17203937234471e-47
M3	C8	R1	lambda	0.664391348706023	817	M	0.768548407393501	0.0160191542292332	3.54921521472456e-47
M3	C8	R1	lambda	0.646280155470208	818	M	0.767121839752619	0.0156738355110585	1.19238364309457e-47
M3	C8	R1	lambda	0.626938754389313	819	M	0.766171438955688	0.0157585164832322	1.71382289054382e-47
M3	C8	R1	lambda	0.614182325179727	820	M	0.764109797117461	0.016007051472386	4.67458857354412e-47
M3	C8	R1	lambda	0.659605388336141	821	M	0.765745395335521	0.0158791607540165	2.68173012022307e-47
M3	C8	R1	lambda	0.682451690212366	822	M	0.768087071966369	0.0160996301990472	4.82398761402247e-47
M3	C8	R1	lambda	0.631814621041573	823	M	0.7653813722768	0.0159434002964114	3.43259413250419e-47
M3	C8	R1	lambda	0.703424934618904	824	M	0.769387692952	0.0157944170751846	1.54342692073657e-47
M3	C8	R1	lambda	0.691036053407113	825	M	0.767626963929476	0.0160624502946938	4.39269332947672e-47
M3	C8	R1	lambda	0.631730581102558	826	M	0.765058935893818	0.0159970407316731	4.22091050127467e-47
M3	C8	R1	lambda	0.596763371763936	827	M	0.76259681402622	0.0160061167303017	5.19304423843955e-47
M3	C8	R1	lambda	0.631551102523657	828	M	0.765512386462648	0.015804925704519	2.11010447729712e-47
M3	C8	R1	lambda	0.685807880808381	829	M	0.768757532692094	0.0158483323709998	1.94514915238781e-47
M3	C8	R1	lambda	0.625608791273786	831	M	0.764079180768386	0.0159723756151058	4.16095828742875e-47
M3	C8	R1	lambda	0.65045520416122	832	M	0.765170746718846	0.0157431883411514	1.74541649843668e-47
M3	C8	R1	lambda	0.640517875917627	833	M	0.766010838696265	0.0158505094952908	2.38380831444452e-47
M3	C8	R1	lambda	0.662387612802929	835	M	0.766650339908968	0.0159344357382269	3.04025797065714e-47
M3	C8	R1	lambda	0.676615172971496	836	M	0.765822026747213	0.0160493951309214	4.77887367872357e-47
M3	C8	R1	lambda	0.697400233258976	838	M	0.767355991677687	0.0158415362685157	2.09954234052453e-47
M3	C8	R1	lambda	0.680746183121465	839	M	0.767468876749197	0.0157621747890993	1.58222403702537e-47
M3	C8	R1	lambda	0.674040924540423	840	M	0.767374961978357	0.0160932491464886	4.9661337828923e-47
M3	C8	R1	lambda	0.650011823888473	843	M	0.766697674251175	0.0158091966782639	1.96769684742548e-47
M3	C8	R1	lambda	0.660261968148044	844	M	0.765676436531981	0.0159416099459508	3.34040626005681e-47
M3	C8	R1	lambda	0.640622896795662	845	M	0.765787298250878	0.0159001408164021	2.87398066960437e-47
M3	C8	R1	lambda	0.653369522293718	846	M	0.766481858267235	0.0159264968625946	2.99428399572002e-47
M3	C8	R1	lambda	0.606853386229748	847	M	0.763690631000767	0.0158379131856463	2.69437475495379e-47
M3	C8	R1	lambda	0.617198176532212	848	M	0.763894953606422	0.016103983362279	6.60340749308868e-47
M8	C8	R1	lambda	0.633601791915047	849	M	0.763921926250032	0.0160305084245245	5.1328096394192e-47
M3	C8	R1	lambda	0.625859534442192	850	M	0.765334120034264	0.015888020583941	2.84728350368838e-47
M3	C8	R1	lambda	0.620727175274239	851	M	0.765812406130904	0.016048529637314	4.76807686119348e-47
M3	C8	R1	lambda	0.639958432532634	852	M	0.765123873467918	0.0158522741329985	2.55531366110001e-47
M3	C8	R1	lambda	0.680051093537687	853	M	0.767513341676921	0.0161902955894057	6.83096065949713e-47
M3	C8	R1	lambda	0.676481533686059	854	M	0.768891943264306	0.0158706425729148	2.08079067271979e-47
M3	C8	R1	lambda	0.713124392496319	855	M	0.768583189507711	0.0163328681561006	1.02215853920142e-46
M3	C8	R1	lambda	0.6692640502591	856	M	0.766998421949569	0.0159149727755226	2.77390287844273e-47
M3	C8	R1	lambda	0.694353070372244	857	M	0.768552863815641	0.0161960618832686	6.46850247857337e-47
M3	C8	R1	lambda	0.639371327543745	858	M	0.76622689300356	0.0159244943368775	3.02837358927168e-47
M3	C8	R1	lambda	0.641884045066527	859	M	0.76606782076989	0.0158228473060039	2.1577376993119e-47
M3	C8	R1	lambda	0.636177945963756	860	M	0.764455632947093	0.0157064257049152	1.61642763190312e-47
M3	C8	R1	lambda	0.655522383435852	861	M	0.766724405968712	0.0158613549619671	2.35179757989038e-47
M3	C8	R1	lambda	0.66901791050418	862	M	0.766703225019816	0.0159228172793217	2.91033950864275e-47
M3	C8	R1	lambda	0.673756630565093	863	M	0.767668782483071	0.0159487895305564	2.97004436323674e-47
M3	C8	R1	lambda	0.658834756376321	865	M	0.766828088046533	0.0161331737577105	5.91259491213419e-47
M8	C8	R1	lambda	0.637835796001544	866	M	0.766458742166358	0.0160090828440977	3.97981497765955e-47
M3	C8	R1	lambda	0.666349834155175	867	M	0.767000861906636	0.0162232962161684	7.91904292314058e-47
M3	C8	R1	lambda	0.660671173949854	868	M	0.767405259706529	0.0157166213757466	1.35656706960952e-47
M3	C8	R1	lambda	0.63124898553686	869	M	0.765392874446033	0.0159639683012938	3.6803434328631e-47
M3	C8	R1	lambda	0.677349301088463	870	M	0.768377630641914	0.0159121863128696	2.49027045362204e-47
M3	C8	R1	lambda	0.681687390378105	871	M	0.766472404426834	0.015928655080762	3.01859610408127e-47
M3	C8	R1	lambda	0.718968781813544	872	M	0.769478000401276	0.0160346128166282	3.50211305372512e-47
M3	C8	R1	lambda	0.661026974941107	873	M	0.767261449234244	0.0156699873972548	1.16480150011893e-47
M3	C8	R1	lambda	0.654133146294491	874	M	0.767413241496109	0.0161274212063701	5.56159922732343e-47
M3	C8	R1	lambda	0.700618516287043	875	M	0.768973361482004	0.0158840580093639	2.16665964425742e-47
M3	C8	R1	lambda	0.675181397397271	876	M	0.767759327632288	0.0159203031863437	2.6760210036077e-47
M3	C8	R1	lambda	0.649611792370135	878	M	0.767159627967441	0.0157703774217319	1.66422940643651e-47
M3	C8	R1	lambda	0.702036278176766	879	M	0.767657338476705	0.0160605936596718	4.35557973209138e-47
M3	C8	R1	lambda	0.64656170716569	880	M	0.765574075905171	0.015844580977426	2.40954047902607e-47
M3	C8	R1	lambda	0.655295163215503	882	M	0.767407328827272	0.0158570798809945	2.2071885895591e-47
M3	C8	R1	lambda	0.641447204622621	883	M	0.766658897635215	0.0162148717251104	7.88730647241399e-47
M3	C8	R1	lambda	0.638131390924519	884	M	0.765607238016547	0.0159601104953703	3.57681384538875e-47
M3	C8	R1	lambda	0.665158009828882	885	M	0.767032275648425	0.0159126739773043	2.74543241226249e-47
M3	C8	R1	lambda	0.64399350879595	886	M	0.766768136196425	0.0159084966524133	2.75775659603522e-47
M3	C8	R1	lambda	0.640098135544833	887	M	0.766259313951973	0.0160009473759963	3.92618579304664e-47
M3	C8	R1	lambda	0.721486156036482	888	M	0.76939361581345	0.0160937149841034	4.30841944955256e-47
M3	C8	R1	lambda	0.665559431801405	889	M	0.767000316886397	0.0157243713875106	1.43452211776088e-47
M3	C8	R1	lambda	0.698652956758619	890	M	0.76946156092587	0.0156521227715246	9.35505777115131e-48
M3	C8	R1	lambda	0.667155617205327	891	M	0.767488429878094	0.0157446510358296	1.48669425126756e-47
M3	C8	R1	lambda	0.652765978146341	892	M	0.765783134985492	0.0159865390651777	3.86668251973441e-47
M3	C8	R1	lambda	0.749401567028939	893	M	0.77054672859595	0.0160167721906548	3.05432886145542e-47
M3	C8	R1	lambda	0.674074759274566	894	M	0.76803046424722	0.0157361080676129	1.38847521387891e-47
M3	C8	R1	lambda	0.647727864035378	895	M	0.76669738315372	0.0157527222659927	1.61776362431199e-47
M3	C8	R1	lambda	0.632752894574152	896	M	0.765389830768578	0.0159935859352202	4.07386649994762e-47
M3	C8	R1	lambda	0.671692429014667	897	M	0.768099014763553	0.0160204282238402	3.68056150195542e-47
M3	C8	R1	lambda	0.647432590644148	898	M	0.765648489940195	0.015932485901723	3.2438953976238e-47
M3	C8	R1	lambda	0.679038132377827	899	M	0.76805071708926	0.0158527519366857	2.07700958946215e-47
M3	C8	R1	lambda	0.667371496122823	900	M	0.767037329923304	0.0158932120408827	2.56671991670689e-47
M3	C8	R1	lambda	0.646200299780127	901	M	0.765184383749991	0.015961225948143	3.70065534617969e-47
M3	C8	R1	lambda	0.653872220285987	902	M	0.764462891017763	0.0162164753399801	9.27595791313623e-47
M3	C8	R1	lambda	0.671757998174237	903	M	0.767443769908813	0.0157711624195586	1.63528936925217e-47
M3	C8	R1	lambda	0.641622836067599	904	M	0.766887599533146	0.0157850517272677	1.78544902123996e-47
M3	C8	R1	lambda	0.674082072372048	905	M	0.767532189379146	0.0159492023842954	3.00334537062736e-47
M3	C8	R1	lambda	0.684647616026593	906	M	0.76746062048609	0.0160391117502057	4.10530584381083e-47
M3	C8	R1	lambda	0.668274258890679	908	M	0.768376812731376	0.0158249700088814	1.84359914286755e-47
M3	C8	R1	lambda	0.621987079828451	909	M	0.765810876599765	0.0160754027243301	5.22540051565322e-47
M3	C8	R1	lambda	0.619113230421178	910	M	0.764128918667698	0.0158761349056501	2.97914788186861e-47
M3	C8	R1	lambda	0.660763612711318	911	M	0.766718352439034	0.0158543267514731	2.2964474029104e-47
M3	C8	R1	lambda	0.656191369860733	912	M	0.765903393681845	0.0157513554427527	1.70403889108335e-47
M3	C8	R1	lambda	0.641748747096433	913	M	0.766377890768172	0.0159029045374748	2.78161971031593e-47
M3	C8	R1	lambda	0.632624078410041	914	M	0.764741935427252	0.0158718660846525	2.80964979990153e-47
M3	C8	R1	lambda	0.657911056515897	915	M	0.767443880104286	0.0159518014270769	3.04936644940713e-47
M3	C8	R1	lambda	0.639997575586358	917	M	0.766149545581265	0.0158129158862443	2.07273478415339e-47
M3	C8	R1	lambda	0.656566912623949	918	M	0.765178028677241	0.0160990357625101	5.92419825600525e-47
M3	C8	R1	lambda	0.658567811978252	919	M	0.765892667047271	0.0160142789616335	4.21810493841106e-47
M3	C8	R1	lambda	0.668844497529403	920	M	0.767640413614952	0.015995045721457	3.48687962843303e-47
M3	C8	R1	lambda	0.609252932723385	922	M	0.764059288321912	0.0161545123449128	7.74512782386487e-47
M3	C8	R1	lambda	0.679840981833294	923	M	0.766753026022126	0.0160513170795499	4.50108670748741e-47
M3	C8	R1	lambda	0.638113975584892	925	M	0.764402904640921	0.0158723583589738	2.88352415888825e-47
M3	C8	R1	lambda	0.628278462386448	926	M	0.765197547276708	0.0159161813197711	3.16766852814786e-47
M3	C8	R1	lambda	0.659764948904766	927	M	0.766486318321547	0.0158935587248087	2.67282432155145e-47
M3	C8	R1	lambda	0.623810540106186	929	M	0.764880592401563	0.016004927258832	4.39185705539059e-47
M3	C8	R1	lambda	0.665246982728995	930	M	0.766567640865536	0.0158846430191032	2.57702228993678e-47
M3	C8	R1	lambda	0.636046477609198	931	M	0.764217056360744	0.015940730959598	3.69663027055264e-47
M3	C8	R1	lambda	0.671133480498893	932	M	0.768127939821603	0.0157788850742724	1.59974396848317e-47
M3	C8	R1	lambda	0.65219851208118	933	M	0.766679648049738	0.0159632470011092	3.34900033277067e-47
M3	C8	R1	lambda	0.658019933063852	934	M	0.767921721617128	0.0157024143996823	1.24436720840919e-47
M3	C8	R1	lambda	0.713075672040191	935	M	0.768491178911731	0.0160505209888194	3.96609571867944e-47
M3	C8	R1	lambda	0.623939535996173	936	M	0.764822903987142	0.0157608829595615	1.90284127472969e-47
M3	C8	R1	lambda	0.651077910443944	937	M	0.768174913745919	0.0156275545104011	9.40779159021141e-48
M3	C8	R1	lambda	0.663262628244245	938	M	0.767314260608061	0.015845249836214	2.13298052161239e-47
M3	C8	R1	lambda	0.663361224385558	939	M	0.7677513427945	0.0159085892441197	2.57186821188186e-47
M3	C8	R1	lambda	0.658400915851125	940	M	0.766155997808902	0.0161257159593255	6.04809309600545e-47
M8	C8	R1	lambda	0.62109691777439	941	M	0.765801174805962	0.0159406149680177	3.29949230328275e-47
M3	C8	R1	lambda	0.619298267245271	942	M	0.765196585767461	0.01602896904111	4.66106733692921e-47
M3	C8	R1	lambda	0.68656292391548	943	M	0.767583891214731	0.0158477774107979	2.11070921778807e-47
M3	C8	R1	lambda	0.652337032222203	944	M	0.766452257567442	0.0156553310813433	1.17244368336224e-47
M3	C8	R1	lambda	0.668903144112175	945	M	0.768500800132855	0.0159113218135851	2.46120180307766e-47
M3	C8	R1	lambda	0.653998650872781	947	M	0.766661309434613	0.015801152447462	1.918624461556e-47
M3	C8	R1	lambda	0.649279024803783	948	M	0.766355902441169	0.0160309537168575	4.31989541889193e-47
M3	C8	R1	lambda	0.660022128762589	949	M	0.766908278713349	0.0159870699219495	3.57482582646783e-47
M3	C8	R1	lambda	0.652595354777253	950	M	0.765859249817183	0.0160278830696553	4.42914203249387e-47
M3	C8	R1	lambda	0.63343210114478	951	M	0.764934897419886	0.0159792685492268	4.00734818675567e-47
M3	C8	R1	lambda	0.64677044806553	952	M	0.766201696861645	0.0160181181793166	4.18051328610458e-47
M3	C8	R1	lambda	0.703330949723389	953	M	0.767107967222345	0.0161327192091476	5.78688851812773e-47
M3	C8	R1	lambda	0.720034003831153	955	M	0.770101311941016	0.0159009851289308	2.11967866570075e-47
M3	C8	R1	lambda	0.688681023632166	956	M	0.767634375053923	0.0162121249124357	7.28993825361882e-47
M3	C8	R1	lambda	0.624607330912527	957	M	0.765961207365179	0.0159439488386113	3.29952281962439e-47
M3	C8	R1	lambda	0.668658546993562	958	M	0.767193254803403	0.0156206037476331	9.84726390729089e-48
M3	C8	R1	lambda	0.696735910643542	959	M	0.768655868008299	0.0158772892219379	2.16508787630441e-47
M3	C8	R1	lambda	0.674119577000089	960	M	0.768344128312137	0.0156186985764217	9.01095310691993e-48
M3	C8	R1	lambda	0.677711481444648	961	M	0.768027437258196	0.0159042090174719	2.48406595786573e-47
M3	C8	R1	lambda	0.665388219628907	962	M	0.766124772290975	0.0160555767974145	4.77622166585466e-47
M3	C8	R1	lambda	0.656311437315644	963	M	0.765997996722796	0.015854523128946	2.41927668514146e-47
M3	C8	R1	lambda	0.699627302197051	964	M	0.769186325061704	0.0159428784371887	2.61238808761963e-47
M3	C8	R1	lambda	0.658724746940726	965	M	0.765817066679507	0.015976057846415	3.721421806668e-47
M3	C8	R1	lambda	0.598169838644698	966	M	0.762858326377103	0.0160145089741237	5.24478005534252e-47
M3	C8	R1	lambda	0.678804609357877	968	M	0.767725450722372	0.0160196430568175	3.76967965405781e-47
M3	C8	R1	lambda	0.68483990718559	969	M	0.769066303010607	0.0157954235444051	1.58464374566753e-47
M3	C8	R1	lambda	0.651902828749408	971	M	0.76771751636906	0.0158524741882292	2.124875800703e-47
M3	C8	R1	lambda	0.667385709935251	972	M	0.766978754474722	0.0156431153318105	1.08194782599559e-47
M3	C8	R1	lambda	0.688807543726272	973	M	0.766466294486179	0.0159914372973232	3.74485889304885e-47
M3	C8	R1	lambda	0.640206025983438	975	M	0.766468008208046	0.0159387806411069	3.12634966642046e-47
M3	C8	R1	lambda	0.642791268541835	976	M	0.765946914556194	0.0159805802346053	3.74459235354054e-47
M3	C8	R1	lambda	0.655712595919458	977	M	0.766793050248	0.0157942754717717	1.85592784899084e-47
M3	C8	R1	lambda	0.638527435074855	979	M	0.765325622094261	0.0159579012955818	3.62198678847833e-47
M3	C8	R1	lambda	0.646984283266244	980	M	0.766390735852714	0.0156976646466074	1.36520847904495e-47
M3	C8	R1	lambda	0.680365162007312	983	M	0.767872798749679	0.0155999545155168	8.72583427303891e-48
M3	C8	R1	lambda	0.648569089505063	984	M	0.765660290917261	0.016003694365862	4.13639351162194e-47
M3	C8	R1	lambda	0.639991063875622	985	M	0.765422518063379	0.0158674144884459	2.635442807611e-47
M3	C8	R1	lambda	0.641663199313707	986	M	0.766344919198873	0.0158597368436241	2.40291861596486e-47
M3	C8	R1	lambda	0.658306238242661	987	M	0.768158915666518	0.0157896732476614	1.65705574856012e-47
M3	C8	R1	lambda	0.62945036336202	988	M	0.763926073554544	0.0159929868955752	4.51418177419297e-47
M3	C8	R1	lambda	0.635870852838065	989	M	0.765784402771802	0.0157411004623116	1.65841504557688e-47
M3	C8	R1	lambda	0.649957568634978	990	M	0.766266765685101	0.0160326989629194	4.37341786437617e-47
M3	C8	R1	lambda	0.697615609767775	991	M	0.768131971329283	0.0159645723278809	3.03340769904997e-47
M3	C8	R1	lambda	0.68550921703487	992	M	0.768050204254389	0.015935450120808	2.76110814674632e-47
M3	C8	R1	lambda	0.64184703518181	993	M	0.766831009656213	0.0158935921160774	2.60818467725473e-47
M3	C8	R1	lambda	0.666581187437488	994	M	0.76707020595731	0.0158872802575032	2.50894283627861e-47
M3	C8	R1	lambda	0.649439825539508	997	M	0.76600734307024	0.0160380680779206	4.53747200585851e-47
M3	C8	R1	lambda	0.628672389319462	998	M	0.765970512126433	0.0161459266009629	6.5630134577767e-47
M3	C8	R1	lambda	0.661981680330035	999	M	0.766510647525111	0.0159779434068849	3.56459326787863e-47
M3	C8	R1	lambda	0.664860970902353	1000	M	0.765235490049747	0.0161667077034406	7.42041637362869e-47
